# Characterising recent antimalarial resistance in West Africa: Insights from amplicon sequencing of 17,384 *Plasmodium falciparum* infection samples

**DOI:** 10.64898/2026.02.21.705767

**Authors:** Joyce M. Ngoi, Eniyou C. Oriero, Eyyub S. Unlu, Kukua Thompson, Dzidzor Ayeke, Mona-Liza E. Sakyi, Collins M. Morang’a, Brandon Amambua-Ngwa, Martha Anita Demba, Benjamin Kobna Njie, Fatoumatta Cham, Balla Gibba, Ignatus N. Dorvi, Enock K. Amoako, Charles Mensah, Albert Yao Kudakpo, Oumou Maiga-Ascofare, Abdoulaye Sadio, Thomas Pemberton, Andrew Mains, Mozam Ali, Julia Jeans, Ísla O’Connor, Eleanor Drury, Katherine Figueroa, Matthew Forbes, Antonio Marinho da Silva Neto, Simon Suddaby, Thomas Maddison, Katherine Rowlands, Jordi Landier, Antoine Claessens, Bahdja Boudoua, Issaka Sagara, El-Hadj Ba, Eugene Lama, Tobias O. Apinjoh, Vincent N. Ntui-Njock, Ambroise Ahouidi, Cyrille Diedhiou, Ndeye Khady Sow, Mattu T. Kroma, David J. Conway, Umberto D’Alessandro, Souleymane Mboup, Sónia Gonçalves, Jacob Almagro-Garcia, Kevin Howe, Richard D. Pearson, Cristina V. Ariani, Shavanthi Rajatileka, Victoria J. Simpson, Dominic P. Kwiatkowski, Gordon A. Awandare, Alfred Amambua-Ngwa, Lucas N. Amenga-Etego

**Author notes:** Joint corresponding authors: Alfred Amambua-Ngwa, Lucas N. Amenga-Etego. These authors contributed equally to this work (Joyce M. Ngoi, Eniyou C. Oriero, Eyyub S. Unlu).

## Abstract

*Plasmodium falciparum* (*P. falciparum*) infection remains a significant public health threat in West Africa, where chemoprevention and first-line therapies are key interventions against malaria. However, the development and spread of resistance to commonly used antimalarials poses a growing threat to the efficacy of these strategies. This study characterises the recent landscape of antimalarial resistance in West Africa by analysing targeted amplicon sequences from 17,384 *P. falciparum* infection samples. Across countries, the prevalence of the pyrimethamine resistance–associated *dhfr* triple mutant allele (51I/59R/108N) exceeded 80%, while its combination with the sulphadoxine resistance–associated *dhps* 437G exceeded 60% of infections. Unlike the parasite genotypes in East Africa, the prevalence of the *dhps* 540E mutant was low (1.5%), whereas *dhps* 436A was common (43.8%). The chloroquine resistance marker *crt* 76T showed greatest geographic heterogeneity, ranging from low prevalence in Ghana (1.3%) to very common in The Gambia (64.9%). Non-synonymous mutants of *kelch13* were uncommon, most with unknown relevance to artemisinin resistance and observed for the first time in Africa. However, mutants that are artemisinin resistance-associated elsewhere were detected in three infection samples from Ghana (574L, 561H, 469Y), and one in Cameroon (538V). This large-scale genomic surveillance of *P. falciparum* infections highlights the need for ongoing monitoring of drug resistance and for data integration throughout the region.

## Supplementary File 3 for "Characterising recent antimalarial resistance in West Africa: Insights from amplicon sequencing of 17,384 *Plasmodium falciparum* infection samples" (part 1 of 3)

### Sheet: README
This file contains sample data from the article 2026 : "Characterising recent antimalarial resistance in West Africa: Insights from amplicon sequencing of 17,384 Plasmodium falciparum samples".
The structure of this data file is adapted from the article 2021: “Genetic surveillance in the Greater Mekong Subregion and South Asia to support malaria control and elimination”, by Jacob CJ et al.
If you use data from this file, please reference the paper and acknowledge the sample contributors in your publications.
Each row represents one sample; columns are described below (with corresponding background colours as used in the headings)
Field Group	Field Name	Field Description
Metadata Fields		Descriptive fields about the sample
	SampleId	Unique sample identification number (MalariaGEN Sample ID)
	SeqNum	Sequential number in this file
	SeqCenter	Sequencing center of this sample
	Study	MalariaGEN ID for the study that contributed the sample
	Year	Year of collection of this sample
	Country	Country in which the sample was collected
	AdmDiv1	Administrative Division level 1: province, state, division (depending on country)
	AdmDiv1_GID	Identifiers of the first-level administrative divisions of the location where the sample was collected, as defined by the GADM database (https://gadm.org/)
	AdmDiv2	Administrative Division level 2: district, township, etc. (depending on country)
	AdmDiv2_GID	Identifiers of the second-level administrative divisions of the location where the sample was collected, as defined by the GADM database (https://gadm.org/)
Sample Selection		Genetic barcode quality fields
	GenBarcodeMissing	Proportion of the missing loci in 100-SNP barcode
	GenBarcodeHet	Proportion of the heterozygous loci in 100-SNP barcode
Drug Resistance Predictions		Phenotype classification predictions based on drug resistance variants found. Predicted level of antimalarial drug resistance for the parasites in each sample. The level of resistance is colour-coded for easier interpretation of the data. It can take the following values:
	Artemisinin	• “Missing” means that the tests for mutations that predict resistance to this antimalarial drug were unsuccessful. Often this happens in samples with low parasite levels in the sample. • “Undetermined” (yellow background) means that we were unable to predict the resistance to this antimalarial drug from the available genetic data. • “Resistant” (red background) means that the sample is predicted to be resistant to this antimalarial drug or combination. • “Sensitive” (green background) means that the sample is predicted to be sensitive to this antimalarial drug or combination.
	Chloroquine
	Pyrimethamine
	Sulfadoxine
	S-P
Sample Characterization		Key genetic features of the parasite infection
	Species	Which plasmodium species were detected ("-" means no results from this analysis)
	GenBarcode	Genetic barcode (100 non-drug resistance SNPs)
	COI	Complexity of infection: The number of distinct P. falciparum genomes contained, which was estimated from the genetic barcodes by the programs COIL and the Real McCOIL.
Key Drug Resistance Genotypes and Haplotypes		Drug Resistance Amino Acid Haplotypes (see Table 2 in the article) Haplotypes are shown as a concatenation of amino acid residues at different position in the same gene. The alleles used are also reported individually in the orange-header columns. A dash ("-") indicates a missing genotype (insufficient data for genotyping). Positions where multiple alleles are detected (e.g., in a multiclonal infection) are indicated with an asterisk (“*”).
	Pfkelch13	pfkelch13 nonsynonymous mutations detected (artemisinin resistance). "WT" means no detected mutations. Mixed infections including WT (e.g. "WT,C580Y") mean that both WT and mutant alleles were found at the mutation position
	PfCRT	pfcrt core haplotype (chloroquine resistance)
	PfDHFR	pfdhfr core haplotype (pyrimethamine resistance)
	PfDHPS	pfdhps core haplotype (sulfadoxine resistance)
	PfMDR1	pfmdr1 mutations (associated with amodiaquine resistance and others)
	PGB	artemisinin resistance predisposing genetic background haplotype
	pm23-break	report the results by detection of the pfplasmepsin2/3 breakpoint sequence
Detailed Genotypes at Drug Resistance Loci		Amino acid variant for individual drug resistance variants We report 36 different amino acid changes for each sample. In each of these columns, we show the genotype at the target position as follows: • One of the 20 amino acid 1-letter codes (e.g., “L” for leucine, etc.). • Multiple letters, separated by commas (e.g., “A,S” for alanine+serine, etc.) if multiple alleles were detected (e.g., in the case of a multi-clonal infection). • A dash (“‐”) indicates a missing genotype, i.e., because the sample could not be genotyped at the relevant genome position. • An asterisk (“*”) indicates that multiple alleles were detected (e.g., in the case of a multi-clonal infection) but there is no information as to which. • “<NA>” indicates that the sample was not tested for this mutation, e.g. when a sample was processed before the test was available.
	PfCRT:72	Positions in the pfcrt core haplotype (72-76), associated with chloroquine resistance; and other variants in that gene. Includes some variants (93, 97, 218) associated with increased piperaquine resistance- see Hamilton WL et al. (2019) Lancet Infectious Diseases https://doi.org/10.1016/S1473-3099(19)30392-5
	PfCRT:74
	PfCRT:75
	PfCRT:76
	PfCRT:93
	PfCRT:97
	PfCRT:218
	PfCRT:220
	PfCRT:271
	PfCRT:333
	PfCRT:353
	PfCRT:371
	PfDHFR:16	Variants in the pfdhfr core haplotype (51, 59, 108, 164), associated with pyrimethamine resistance; and other variants in that gene.
	PfDHFR:51
	PfDHFR:59
	PfDHFR:108
	PfDHFR:164
	PfDHFR:306
	PfDHPS:436	Variants in the pfdhps core haplotype, associated with sulfadoxine resistance.
	PfDHPS:437
	PfDHPS:540
	PfDHPS:581
	PfDHPS:613
	PfEXO:415	Variant in the exonuclease gene, associated with piperaquine in Cambodia
	PfMDR1:86	Variants in the pfmdr1 core haplotype (86, 184, 1246), associated with sensitivity to multiple drugs, including amodiaquine, lumefantrine and mefloquine; and other variants in that gene.
	PfMDR1:184
	PfMDR1:1034
	PfMDR1:1042
	PfMDR1:1226
	PfMDR1:1246
	PfARPS10:127	Variants in four genes, forming a predisposing genetic background associated with the emergence of kelch13 mutations and artemisinin resistance- see Miottto O et al. (2015) Nature Genetics https://doi.org/10.1038/ng.3189
	PfARPS10:128
	PfFD:193
	PfCRT:326
	PfCRT:356
	PfMDR2:484
Genotypes used for Genetic Barcodes		Phenotype classification predictions based on drug resistance variants found. These are the nucleotide variants that are concatenated to form the genetic barcode for the sample; columns are given in the order of concatenation. Dashes ("-") indicate a that there was no data for constructing a barcode (e.g. insufficient DNA in the sample). The letter "X" denotes a missing allele (i.e. insufficient data to genotype an individual position), and the letter "N" denotes a heterozyous call (i.e. multiple alleles were observed in the sample at that position). The column names show the genomic coordinates of the position being genotyped.
	Pf3D7_02_v3:376222
	Pf3D7_02_v3:470013
	Pf3D7_03_v3:656861
	Pf3D7_04_v3:110442
	Pf3D7_04_v3:881571
	Pf3D7_05_v3:350933
	Pf3D7_05_v3:369740
	Pf3D7_06_v3:900278
	Pf3D7_07_v3:1044052
	Pf3D7_08_v3:1314831
	Pf3D7_08_v3:413067
	Pf3D7_09_v3:900277
	Pf3D7_11_v3:1018899
	Pf3D7_11_v3:1815412
	Pf3D7_13_v3:1056452
	Pf3D7_13_v3:1466422
	Pf3D7_14_v3:137622
	Pf3D7_14_v3:2164225
	Pf3D7_01_v3:145515
	Pf3D7_03_v3:548178
	Pf3D7_04_v3:1102392
	Pf3D7_04_v3:139051
	Pf3D7_04_v3:286542
	Pf3D7_04_v3:529500
	Pf3D7_05_v3:796714
	Pf3D7_07_v3:1256331
	Pf3D7_07_v3:461139
	Pf3D7_07_v3:619957
	Pf3D7_08_v3:417335
	Pf3D7_09_v3:163977
	Pf3D7_10_v3:317581
	Pf3D7_10_v3:336274
	Pf3D7_11_v3:1020397
	Pf3D7_11_v3:1294107
	Pf3D7_11_v3:1935227
	Pf3D7_11_v3:477922
	Pf3D7_12_v3:1663492
	Pf3D7_12_v3:2171901
	Pf3D7_13_v3:1233218
	Pf3D7_13_v3:1867630
	Pf3D7_13_v3:2377887
	Pf3D7_14_v3:2355751
	Pf3D7_14_v3:3046108
	Pf3D7_02_v3:529709
	Pf3D7_02_v3:714480
	Pf3D7_03_v3:155697
	Pf3D7_04_v3:1037656
	Pf3D7_04_v3:648101
	Pf3D7_05_v3:1204155
	Pf3D7_06_v3:1282691
	Pf3D7_06_v3:1289212
	Pf3D7_07_v3:1066698
	Pf3D7_07_v3:1213486
	Pf3D7_07_v3:704373
	Pf3D7_08_v3:1313202
	Pf3D7_08_v3:339406
	Pf3D7_08_v3:701557
	Pf3D7_09_v3:452690
	Pf3D7_09_v3:599655
	Pf3D7_10_v3:1383789
	Pf3D7_10_v3:1385894
	Pf3D7_11_v3:1006911
	Pf3D7_11_v3:1295068
	Pf3D7_11_v3:1802201
	Pf3D7_12_v3:1667593
	Pf3D7_12_v3:1934745
	Pf3D7_12_v3:858501
	Pf3D7_13_v3:1419519
	Pf3D7_13_v3:159086
	Pf3D7_13_v3:2161975
	Pf3D7_13_v3:2573828
	Pf3D7_13_v3:388365
	Pf3D7_14_v3:2625887
	Pf3D7_14_v3:3126219
	Pf3D7_14_v3:438592
	Pf3D7_01_v3:179347
	Pf3D7_01_v3:180554
	Pf3D7_01_v3:283144
	Pf3D7_01_v3:535211
	Pf3D7_02_v3:839620
	Pf3D7_04_v3:426436
	Pf3D7_04_v3:531138
	Pf3D7_04_v3:891732
	Pf3D7_05_v3:172801
	Pf3D7_06_v3:574938
	Pf3D7_07_v3:1308383
	Pf3D7_07_v3:1358910
	Pf3D7_07_v3:1359218
	Pf3D7_07_v3:635985
	Pf3D7_08_v3:1056829
	Pf3D7_08_v3:150033
	Pf3D7_08_v3:399774
	Pf3D7_09_v3:1379145
	Pf3D7_10_v3:1386850
	Pf3D7_11_v3:1935031
	Pf3D7_11_v3:408668
	Pf3D7_11_v3:828596
	Pf3D7_12_v3:857245
	Pf3D7_14_v3:107014
	Pf3D7_14_v3:1757603
	Pf3D7_14_v3:2733656

### Sheet: Data
SampleId	SeqNum	SeqCenter	Study	Year	Country	AdmDiv1	AdmDiv1_GID	AdmDiv2	AdmDiv2_GID	GenBarcodeMissing	GenBarcodeHet	Artemisinin	Chloroquine	Pyrimethamine	Sulfadoxine	S-P	Species	GenBarcode	COI	Pfkelch13	PfCRT	PfDHFR	PfDHPS	PfMDR1	PGB	pm23-break	PfCRT:72	PfCRT:74	PfCRT:75	PfCRT:76	PfCRT:93	PfCRT:97	PfCRT:218	PfCRT:220	PfCRT:271	PfCRT:326	PfCRT:333	PfCRT:353	PfCRT:356	PfCRT:371	PfDHFR:16	PfDHFR:51	PfDHFR:59	PfDHFR:108	PfDHFR:164	PfDHFR:306	PfDHPS:436	PfDHPS:437	PfDHPS:540	PfDHPS:581	PfDHPS:613	PfEXO:415	PfMDR1:86	PfMDR1:184	PfMDR1:1034	PfMDR1:1042	PfMDR1:1226	PfMDR1:1246	PfARPS10:127	PfARPS10:128	PfFD:193	PfMDR2:484	Pf3D7_02_v3:376222	Pf3D7_02_v3:470013	Pf3D7_03_v3:656861	Pf3D7_04_v3:110442	Pf3D7_04_v3:881571	Pf3D7_05_v3:350933	Pf3D7_05_v3:369740	Pf3D7_06_v3:900278	Pf3D7_07_v3:1044052	Pf3D7_08_v3:1314831	Pf3D7_08_v3:413067	Pf3D7_09_v3:900277	Pf3D7_11_v3:1018899	Pf3D7_11_v3:1815412	Pf3D7_13_v3:1056452	Pf3D7_13_v3:1466422	Pf3D7_14_v3:137622	Pf3D7_14_v3:2164225	Pf3D7_01_v3:145515	Pf3D7_03_v3:548178	Pf3D7_04_v3:1102392	Pf3D7_04_v3:139051	Pf3D7_04_v3:286542	Pf3D7_04_v3:529500	Pf3D7_05_v3:796714	Pf3D7_07_v3:1256331	Pf3D7_07_v3:461139	Pf3D7_07_v3:619957	Pf3D7_08_v3:417335	Pf3D7_09_v3:163977	Pf3D7_10_v3:317581	Pf3D7_10_v3:336274	Pf3D7_11_v3:1020397	Pf3D7_11_v3:1294107	Pf3D7_11_v3:1935227	Pf3D7_11_v3:477922	Pf3D7_12_v3:1663492	Pf3D7_12_v3:2171901	Pf3D7_13_v3:1233218	Pf3D7_13_v3:1867630	Pf3D7_13_v3:2377887	Pf3D7_14_v3:2355751	Pf3D7_14_v3:3046108	Pf3D7_02_v3:529709	Pf3D7_02_v3:714480	Pf3D7_03_v3:155697	Pf3D7_04_v3:1037656	Pf3D7_04_v3:648101	Pf3D7_05_v3:1204155	Pf3D7_06_v3:1282691	Pf3D7_06_v3:1289212	Pf3D7_07_v3:1066698	Pf3D7_07_v3:1213486	Pf3D7_07_v3:704373	Pf3D7_08_v3:1313202	Pf3D7_08_v3:339406	Pf3D7_09_v3:452690	Pf3D7_09_v3:599655	Pf3D7_10_v3:1383789	Pf3D7_10_v3:1385894	Pf3D7_11_v3:1006911	Pf3D7_11_v3:1295068	Pf3D7_11_v3:1802201	Pf3D7_12_v3:1667593	Pf3D7_12_v3:1934745	Pf3D7_12_v3:858501	Pf3D7_13_v3:1419519	Pf3D7_13_v3:159086	Pf3D7_13_v3:2161975	Pf3D7_13_v3:2573828	Pf3D7_13_v3:388365	Pf3D7_14_v3:2625887	Pf3D7_14_v3:3126219	Pf3D7_14_v3:438592	Pf3D7_01_v3:179347	Pf3D7_01_v3:180554	Pf3D7_01_v3:283144	Pf3D7_01_v3:535211	Pf3D7_02_v3:839620	Pf3D7_04_v3:426436	Pf3D7_04_v3:531138	Pf3D7_04_v3:891732	Pf3D7_05_v3:172801	Pf3D7_06_v3:574938	Pf3D7_07_v3:1308383	Pf3D7_07_v3:1358910	Pf3D7_07_v3:1359218	Pf3D7_07_v3:635985	Pf3D7_08_v3:1056829	Pf3D7_08_v3:150033	Pf3D7_08_v3:399774	Pf3D7_09_v3:1379145	Pf3D7_10_v3:1386850	Pf3D7_11_v3:1935031	Pf3D7_11_v3:408668	Pf3D7_11_v3:828596	Pf3D7_12_v3:857245	Pf3D7_14_v3:107014	Pf3D7_14_v3:1757603	Pf3D7_14_v3:2733656	PfEXO	PGB:127	PGB:128	PGB:193	PGB:326	PGB:356	PGB:484
SPT35135	1	WSI	1162-PF-GM-NGWA-SM	2015	Senegal	Sédhiou	SEN.11_1	Bounkiling	SEN.11.1_1	1	0	Sensitive	Resistant	Resistant	Resistant	Resistant	Pf	GGTCAGTGCGAGTGTGCATAATGAATACCTAGTCACAATGCATATAAGCAAAGATGXAGATAGGTGATATCCCCAGGGTCATAAATAATATTATTTCAAGT	1	WT	CVIET	IRNI	SGKAA	NYD	VDDNTT	-	C	I	E	T	T	H	I	S	E	N	T	G	T	I	A	I	R	N	I	S	S	G	K	A	A	E	N	Y	S	N	F	D	V	D	D	T	G	G	T	C	A	G	T	G	C	G	A	G	T	G	T	G	C	A	T	A	A	T	G	A	A	T	A	C	C	T	A	G	T	C	A	C	A	A	T	G	C	A	T	A	T	A	A	G	C	A	A	A	G	A	T	G	A	G	A	T	A	G	G	T	G	A	T	A	T	C	C	C	C	A	G	G	G	T	C	A	T	A	A	A	T	A	A	T	A	T	T	A	T	T	T	C	A	A	G	T	E	V	D	D	N	T	T
SPT35136	2	WSI	1162-PF-GM-NGWA-SM	2015	Senegal	Sédhiou	SEN.11_1	Bounkiling	SEN.11.1_1	1	0	Sensitive	Sensitive	Resistant	Resistant	Resistant	Pf	GATTGGTGTAGACGTCCGTCAGGAGTAGCTAGCCACGATGCATATAAGAAAGGACAXAGACAAACGCTGAACCTAGGGTCATAAACGATCTCACTTCGAAT	1	WT	CVMNK	IRNI	SGKAA	NFD	VDDNIT	WT	C	M	N	K	T	H	I	A	Q	N	T	G	I	R	A	I	R	N	I	S	S	G	K	A	A	E	N	F	S	N	F	D	V	D	D	T	G	A	T	T	G	G	T	G	T	A	G	A	C	G	T	C	C	G	T	C	A	G	G	A	G	T	A	G	C	T	A	G	C	C	A	C	G	A	T	G	C	A	T	A	T	A	A	G	A	A	A	G	G	A	C	A	A	G	A	C	A	A	A	C	G	C	T	G	A	A	C	C	T	A	G	G	G	T	C	A	T	A	A	A	C	G	A	T	C	T	C	A	C	T	T	C	G	A	A	T	E	V	D	D	N	I	T
SPT35137	3	WSI	1162-PF-GM-NGWA-SM	2015	Senegal	Sédhiou	SEN.11_1	Bounkiling	SEN.11.1_1	2	0	Sensitive	Sensitive	Resistant	Resistant	Resistant	Pf	GGTCGGTGCAGGCGTGTATCXTGAGTAGCTAGTTACATTGCATTCAAAAGGAGACAXGGACAGGCGACATAACCAGACTTAGAACCGATATTACTACAAAC	1	WT	CVMNK	IRNI	SGKAA	NYD	VDDNIT	WT	C	M	N	K	T	H	I	A	Q	N	T	G	I	R	A	I	R	N	I	S	S	G	K	A	A	E	N	Y	S	N	F	D	V	D	D	T	G	G	T	C	G	G	T	G	C	A	G	G	C	G	T	G	T	A	T	C	X	T	G	A	G	T	A	G	C	T	A	G	T	T	A	C	A	T	T	G	C	A	T	T	C	A	A	A	A	G	G	A	G	A	C	A	G	G	A	C	A	G	G	C	G	A	C	A	T	A	A	C	C	A	G	A	C	T	T	A	G	A	A	C	C	G	A	T	A	T	T	A	C	T	A	C	A	A	A	C	E	V	D	D	N	I	T
SPT35138	4	WSI	1162-PF-GM-NGWA-SM	2015	Senegal	Sédhiou	SEN.11_1	Bounkiling	SEN.11.1_1	90	3	Missing	Missing	Missing	Missing	Undetermined	-	XXTXGXXXXXXXXNXXTXXXXXGXXXXXXXXXXXXXXXXXCXXXTXXXXXXXXNXXXXXXXXXXXXXXXXXCXXXXXXXXXXXXXNXXXAXXXXXXXXXXX	-	-	-----	----	S-K--	---	VD----	-	-	-	-	-	-	-	-	-	-	-	-	-	-	-	-	-	-	-	-	S	S	-	K	-	-	-	-	-	-	-	-	-	V	D	-	-	X	X	T	X	G	X	X	X	X	X	X	X	X	N	X	X	T	X	X	X	X	X	G	X	X	X	X	X	X	X	X	X	X	X	X	X	X	X	X	X	C	X	X	X	T	X	X	X	X	X	X	X	X	N	X	X	X	X	X	X	X	X	X	X	X	X	X	X	X	X	C	X	X	X	X	X	X	X	X	X	X	X	X	X	N	X	X	X	A	X	X	X	X	X	X	X	X	X	X	X	-	V	D	-	-	-	-
SPT35139	5	WSI	1162-PF-GM-NGWA-SM	2015	Senegal	Sédhiou	SEN.11_1	Bounkiling	SEN.11.1_1	1	12	Sensitive	Sensitive	Resistant	Undetermined/mixed	Resistant	Pf	NATTGGTGCGGATNCGTAAAAGGAATNGCCAGTCATAATGATTTTAAGAAAAGNCAXAGACNNGNNATATCCCTAGGGTTCTAAANGANNTCGCTANAAAC	1	WT	CVMNK	IRNI	[S/A][G/A]KAA	NFD	VDDNIT	WT	C	M	N	K	T	H	I	A	Q	N	T	G	I	R	A	I	R	N	I	S	[S/A]	[G/A]	K	A	A	E	N	F	S	N	F	D	V	D	D	T	N	A	T	T	G	G	T	G	C	G	G	A	T	N	C	G	T	A	A	A	A	G	G	A	A	T	N	G	C	C	A	G	T	C	A	T	A	A	T	G	A	T	T	T	T	A	A	G	A	A	A	A	G	N	C	A	A	G	A	C	N	N	G	N	N	A	T	A	T	C	C	C	T	A	G	G	G	T	T	C	T	A	A	A	N	G	A	N	N	T	C	G	C	T	A	N	A	A	A	C	E	V	D	D	N	I	T
SPT35140	6	WSI	1162-PF-GM-NGWA-SM	2015	Senegal	Sédhiou	SEN.11_1	Bounkiling	SEN.11.1_1	2	11	Sensitive	Sensitive	Undetermined/mixed	Sensitive	Undetermined	Pf	GGTCGGTGCAAATCCGCGACXGGGNTAGCCNGTTANGATNCTCTCANGCGGGGANAXAGNCAAGCGCTNNACCCAGGCTCCTAAATGACACCGNTTCGGAN	1	WT	CVMNK	[N/I][C/R][S/N]I	AAKAA	[N/Y]FD	VDDNIT	-	C	M	N	K	T	H	I	A	Q	N	T	G	I	R	A	[N/I]	[C/R]	[S/N]	I	S	A	A	K	A	A	E	[N/Y]	F	S	N	F	D	V	D	D	T	G	G	T	C	G	G	T	G	C	A	A	A	T	C	C	G	C	G	A	C	X	G	G	G	N	T	A	G	C	C	N	G	T	T	A	N	G	A	T	N	C	T	C	T	C	A	N	G	C	G	G	G	G	A	N	A	A	G	N	C	A	A	G	C	G	C	T	N	N	A	C	C	C	A	G	G	C	T	C	C	T	A	A	A	T	G	A	C	A	C	C	G	N	T	T	C	G	G	A	N	E	V	D	D	N	I	T
SPT35141	7	WSI	1162-PF-GM-NGWA-SM	2015	Senegal	Sédhiou	SEN.11_1	Bounkiling	SEN.11.1_1	1	0	Sensitive	Sensitive	Sensitive	Resistant	Sensitive	Pf	GGGCAGTGTAAATCTGCGTAATGAATGCTTAGTCACATTCCTTTCAAGAGAAGACAXGGATAAGTGCTATCCGCAGGCTTATAAACGTTACCGCTACAGAT	1	WT	CVMNK	NCSI	SGKAA	NYD	VDDNIT	WT	C	M	N	K	T	H	I	A	Q	N	T	G	I	R	A	N	C	S	I	S	S	G	K	A	A	E	N	Y	S	N	F	D	V	D	D	T	G	G	G	C	A	G	T	G	T	A	A	A	T	C	T	G	C	G	T	A	A	T	G	A	A	T	G	C	T	T	A	G	T	C	A	C	A	T	T	C	C	T	T	T	C	A	A	G	A	G	A	A	G	A	C	A	G	G	A	T	A	A	G	T	G	C	T	A	T	C	C	G	C	A	G	G	C	T	T	A	T	A	A	A	C	G	T	T	A	C	C	G	C	T	A	C	A	G	A	T	E	V	D	D	N	I	T
SPT35142	8	WSI	1162-PF-GM-NGWA-SM	2015	Senegal	Sédhiou	SEN.11_1	Bounkiling	SEN.11.1_1	1	0	Sensitive	Resistant	Resistant	Sensitive	Resistant	Pf	GGTCAGTGTGGGCCTGTGTAAGGGACAGCTAGCCACATTCCACTTAAACAAAGGTAXAGATAAGCACTATCCCCAGGCTCCTAAACATCATCGCTACGGGT	1	WT	CVIET	IRNI	AAKAA	YFD	VDDNIT	WT	C	I	E	T	T	H	I	S	E	N	T	G	I	I	A	I	R	N	I	S	A	A	K	A	A	E	Y	F	S	N	F	D	V	D	D	T	G	G	T	C	A	G	T	G	T	G	G	G	C	C	T	G	T	G	T	A	A	G	G	G	A	C	A	G	C	T	A	G	C	C	A	C	A	T	T	C	C	A	C	T	T	A	A	A	C	A	A	A	G	G	T	A	A	G	A	T	A	A	G	C	A	C	T	A	T	C	C	C	C	A	G	G	C	T	C	C	T	A	A	A	C	A	T	C	A	T	C	G	C	T	A	C	G	G	G	T	E	V	D	D	N	I	T
SPT35143	9	WSI	1162-PF-GM-NGWA-SM	2015	Senegal	Sédhiou	SEN.11_1	Bounkiling	SEN.11.1_1	51	8	Sensitive	Missing	Resistant	Sensitive	Undetermined	Pf	XGTXGGXXTXANXNNXNNTXXXGXXXXXCXXGXCXXGATXNACXXXAANXAXXGXXXGGXXXAGTXCTXTCCXXXGGXXXAXAAXNXXXACCAXXTCAXXX	1	WT	-----	[N/I][C/R]NI	AAKAA	---	VD----	-	-	-	-	-	-	-	-	-	-	-	-	-	-	-	A	[N/I]	[C/R]	N	I	S	A	A	K	A	A	E	-	-	-	-	-	-	V	D	-	-	X	G	T	X	G	G	X	X	T	X	A	N	X	N	N	X	N	N	T	X	X	X	G	X	X	X	X	X	C	X	X	G	X	C	X	X	G	A	T	X	N	A	C	X	X	X	A	A	N	X	A	X	X	G	X	X	G	G	X	X	X	A	G	T	X	C	T	X	T	C	C	X	X	X	G	G	X	X	X	A	X	A	A	X	N	X	X	X	A	C	C	A	X	X	T	C	A	X	X	X	E	V	D	-	-	-	-
SPT35145	10	WSI	1162-PF-GM-NGWA-SM	2015	Senegal	Sédhiou	SEN.11_1	Bounkiling	SEN.11.1_1	1	0	Sensitive	Resistant	Resistant	Resistant	Resistant	Pf	AATCGGTGCAAATGTCTAACAGGAATAGCTAGTCACAACGCATATAAGAAAGGGTGXAGACAGGCACCGACCCTAGGGTTATAAACGATATCGTTTCAAGC	1	WT	CVIET	IRNI	SGKAA	NFD	VDDSIT	-	C	I	E	T	T	H	I	S	E	S	T	G	I	I	A	I	R	N	I	S	S	G	K	A	A	E	N	F	S	N	F	D	V	D	D	T	A	A	T	C	G	G	T	G	C	A	A	A	T	G	T	C	T	A	A	C	A	G	G	A	A	T	A	G	C	T	A	G	T	C	A	C	A	A	C	G	C	A	T	A	T	A	A	G	A	A	A	G	G	G	T	G	A	G	A	C	A	G	G	C	A	C	C	G	A	C	C	C	T	A	G	G	G	T	T	A	T	A	A	A	C	G	A	T	A	T	C	G	T	T	T	C	A	A	G	C	E	V	D	D	S	I	T
SPT35146	11	WSI	1162-PF-GM-NGWA-SM	2015	Senegal	Sédhiou	SEN.11_1	Bounkiling	SEN.11.1_1	94	3	Missing	Missing	Missing	Undetermined/mixed	Undetermined	-	XXXXNXXXXXXXXNXXXXXXXXXXXXXXXXXXXXXXXXXXCXXXXXXXXXXXXAXXXXXXXXXXXXXXXXXCXXXXXXXXXXXXXNXXXXXCXXXXXXXXX	-	-	-----	----	[S/A][G/A]K--	---	VD----	-	-	-	-	-	-	-	-	-	-	-	-	-	-	-	-	-	-	-	-	S	[S/A]	[G/A]	K	-	-	-	-	-	-	-	-	-	V	D	-	-	X	X	X	X	N	X	X	X	X	X	X	X	X	N	X	X	X	X	X	X	X	X	X	X	X	X	X	X	X	X	X	X	X	X	X	X	X	X	X	X	C	X	X	X	X	X	X	X	X	X	X	X	X	A	X	X	X	X	X	X	X	X	X	X	X	X	X	X	X	X	C	X	X	X	X	X	X	X	X	X	X	X	X	X	N	X	X	X	X	X	C	X	X	X	X	X	X	X	X	X	-	V	D	-	-	-	-
SPT35147	12	WSI	1162-PF-GM-NGWA-SM	2015	Senegal	Sédhiou	SEN.11_1	Bounkiling	SEN.11.1_1	1	0	Sensitive	Resistant	Resistant	Resistant	Resistant	Pf	GATTGGCGTAGACGTGCGTCAGTAGTAGCCTGTCACGATCCACTTAAACGGAGGCAXGGACAAGCAACAAACCTAGGGTTAGAAACGACATCACTTCGAAT	1	WT	CVIET	IRNI	SGKAA	NFD	VDDNTT	-	C	I	E	T	T	H	I	S	E	N	T	G	T	I	A	I	R	N	I	S	S	G	K	A	A	E	N	F	S	N	F	D	V	D	D	T	G	A	T	T	G	G	C	G	T	A	G	A	C	G	T	G	C	G	T	C	A	G	T	A	G	T	A	G	C	C	T	G	T	C	A	C	G	A	T	C	C	A	C	T	T	A	A	A	C	G	G	A	G	G	C	A	G	G	A	C	A	A	G	C	A	A	C	A	A	A	C	C	T	A	G	G	G	T	T	A	G	A	A	A	C	G	A	C	A	T	C	A	C	T	T	C	G	A	A	T	E	V	D	D	N	T	T
SPT35148	13	WSI	1162-PF-GM-NGWA-SM	2015	Senegal	Sédhiou	SEN.11_1	Bounkiling	SEN.11.1_1	1	0	Sensitive	Sensitive	Resistant	Sensitive	Resistant	Pf	GGTTGGTGTAGATGTGCAACAGGAATGGCCTGCCTCATTCCACTTAAAAAAAGACAXAGACAGGCGCCATACCTAGAGTCATAAACGACACCACATCAAAT	1	WT	CVMNK	IRNI	AAKAA	NYD	VDDNIT	WT	C	M	N	K	T	H	I	A	Q	N	T	G	I	R	A	I	R	N	I	S	A	A	K	A	A	E	N	Y	S	N	F	D	V	D	D	T	G	G	T	T	G	G	T	G	T	A	G	A	T	G	T	G	C	A	A	C	A	G	G	A	A	T	G	G	C	C	T	G	C	C	T	C	A	T	T	C	C	A	C	T	T	A	A	A	A	A	A	A	G	A	C	A	A	G	A	C	A	G	G	C	G	C	C	A	T	A	C	C	T	A	G	A	G	T	C	A	T	A	A	A	C	G	A	C	A	C	C	A	C	A	T	C	A	A	A	T	E	V	D	D	N	I	T
SPT35149	14	WSI	1162-PF-GM-NGWA-SM	2015	Senegal	Sédhiou	SEN.11_1	Bounkiling	SEN.11.1_1	1	3	Sensitive	Sensitive	Resistant	Sensitive	Resistant	Pf	GNTNGGTGCGAGTGTGCGTCTGGAATAGCTAATTATNTTGCTCTTAAAAGAAGATAXAGACAGGTACCGTACCTAGGGTTAGAAACATCATTACTTCAAAT	1	WT	CVMNK	IRNI	AAKAA	YYD	VDDNIT	-	C	M	N	K	T	H	I	A	Q	N	T	G	I	R	A	I	R	N	I	S	A	A	K	A	A	E	Y	Y	S	N	F	D	V	D	D	T	G	N	T	N	G	G	T	G	C	G	A	G	T	G	T	G	C	G	T	C	T	G	G	A	A	T	A	G	C	T	A	A	T	T	A	T	N	T	T	G	C	T	C	T	T	A	A	A	A	G	A	A	G	A	T	A	A	G	A	C	A	G	G	T	A	C	C	G	T	A	C	C	T	A	G	G	G	T	T	A	G	A	A	A	C	A	T	C	A	T	T	A	C	T	T	C	A	A	A	T	E	V	D	D	N	I	T
SPT35150	15	WSI	1162-PF-GM-NGWA-SM	2015	Senegal	Sédhiou	SEN.11_1	Bounkiling	SEN.11.1_1	1	0	Sensitive	Resistant	Resistant	Sensitive	Resistant	Pf	GGTTAGTGCGGGTGCGCGTCTGGGGTGCCCAGCCACATTCATTTTAAAAAAAGACGXGGACAGGTGCTAAACGCAGGGTCAGAGACATCATCACTTCGAAC	1	WT	CVIET	IRNI	AAKAA	NYD	VDDNTT	-	C	I	E	T	T	H	I	S	E	N	T	G	T	I	A	I	R	N	I	S	A	A	K	A	A	E	N	Y	S	N	F	D	V	D	D	T	G	G	T	T	A	G	T	G	C	G	G	G	T	G	C	G	C	G	T	C	T	G	G	G	G	T	G	C	C	C	A	G	C	C	A	C	A	T	T	C	A	T	T	T	T	A	A	A	A	A	A	A	G	A	C	G	G	G	A	C	A	G	G	T	G	C	T	A	A	A	C	G	C	A	G	G	G	T	C	A	G	A	G	A	C	A	T	C	A	T	C	A	C	T	T	C	G	A	A	C	E	V	D	D	N	T	T
SPT35151	16	WSI	1162-PF-GM-NGWA-SM	2015	Senegal	Sédhiou	SEN.11_1	Bounkiling	SEN.11.1_1	1	3	Sensitive	Sensitive	Resistant	Sensitive	Resistant	Pf	GATTGGCGCAGATGTGCATCAGTAATACCTAGCCATAATCATTTTAAAANGAGANGXAGATAAGCACCGAACGTAGGGCTATAAATAACACCGTTTCANAC	1	WT	CVMNK	IRNI	SAKAA	NYD	VDDNIT	-	C	M	N	K	T	H	I	A	Q	N	T	G	I	R	A	I	R	N	I	S	S	A	K	A	A	E	N	Y	S	N	F	D	V	D	D	T	G	A	T	T	G	G	C	G	C	A	G	A	T	G	T	G	C	A	T	C	A	G	T	A	A	T	A	C	C	T	A	G	C	C	A	T	A	A	T	C	A	T	T	T	T	A	A	A	A	N	G	A	G	A	N	G	A	G	A	T	A	A	G	C	A	C	C	G	A	A	C	G	T	A	G	G	G	C	T	A	T	A	A	A	T	A	A	C	A	C	C	G	T	T	T	C	A	N	A	C	E	V	D	D	N	I	T
SPT35152	17	WSI	1162-PF-GM-NGWA-SM	2015	Senegal	Sédhiou	SEN.11_1	Bounkiling	SEN.11.1_1	1	0	Sensitive	Resistant	Resistant	Resistant	Resistant	Pf	GGTCAATGTAAGTGTGTATCAGGAATGCCTAATCACGATCCTTTTAAGAGAGGATAXAGACAAGCGACAAACCTAGGCTTATAAATGACATCACTTCGGAC	1	WT	CVIET	IRNI	SGKAA	NYD	VDDNTT	WT	C	I	E	T	T	H	I	S	E	N	T	G	T	I	A	I	R	N	I	S	S	G	K	A	A	E	N	Y	S	N	F	D	V	D	D	T	G	G	T	C	A	A	T	G	T	A	A	G	T	G	T	G	T	A	T	C	A	G	G	A	A	T	G	C	C	T	A	A	T	C	A	C	G	A	T	C	C	T	T	T	T	A	A	G	A	G	A	G	G	A	T	A	A	G	A	C	A	A	G	C	G	A	C	A	A	A	C	C	T	A	G	G	C	T	T	A	T	A	A	A	T	G	A	C	A	T	C	A	C	T	T	C	G	G	A	C	E	V	D	D	N	T	T
SPT35153	18	WSI	1162-PF-GM-NGWA-SM	2015	Senegal	Sédhiou	SEN.11_1	Bounkiling	SEN.11.1_1	1	1	Sensitive	Sensitive	Sensitive	Sensitive	Sensitive	Pf	GGTCAATGTAAATGTGCGTCAGGGGCGGCTTACNATATTGCATATAAGAAAAGACAXAGACAGGTGCTATACCTAGGGTCATAAACGTCATCGCTTCAAAT	1	WT	CVMNK	NCSI	AAKAA	NFD	VDDNIT	-	C	M	N	K	T	H	I	A	Q	N	T	G	I	R	A	N	C	S	I	S	A	A	K	A	A	E	N	F	S	N	F	D	V	D	D	T	G	G	T	C	A	A	T	G	T	A	A	A	T	G	T	G	C	G	T	C	A	G	G	G	G	C	G	G	C	T	T	A	C	N	A	T	A	T	T	G	C	A	T	A	T	A	A	G	A	A	A	A	G	A	C	A	A	G	A	C	A	G	G	T	G	C	T	A	T	A	C	C	T	A	G	G	G	T	C	A	T	A	A	A	C	G	T	C	A	T	C	G	C	T	T	C	A	A	A	T	E	V	D	D	N	I	T
SPT35154	19	WSI	1162-PF-GM-NGWA-SM	2015	Senegal	Sédhiou	SEN.11_1	Bounkiling	SEN.11.1_1	2	0	Sensitive	Sensitive	Resistant	Sensitive	Resistant	Pf	GGTTAGTGCAGATGTCTATCXTGAATGGCCTATCTTATCGCACTTAAGAAGAGATAXAGACAGATACTGTACCTAGGCCCATAGACAATATCGTTATAAAC	1	WT	CVMNK	IRNI	AAKAA	NYD	VDDNIT	-	C	M	N	K	T	H	I	A	Q	N	T	G	I	R	A	I	R	N	I	S	A	A	K	A	A	E	N	Y	S	N	F	D	V	D	D	T	G	G	T	T	A	G	T	G	C	A	G	A	T	G	T	C	T	A	T	C	X	T	G	A	A	T	G	G	C	C	T	A	T	C	T	T	A	T	C	G	C	A	C	T	T	A	A	G	A	A	G	A	G	A	T	A	A	G	A	C	A	G	A	T	A	C	T	G	T	A	C	C	T	A	G	G	C	C	C	A	T	A	G	A	C	A	A	T	A	T	C	G	T	T	A	T	A	A	A	C	E	V	D	D	N	I	T
SPT35155	20	WSI	1162-PF-GM-NGWA-SM	2015	Senegal	Sédhiou	SEN.11_1	Bounkiling	SEN.11.1_1	1	15	Sensitive	Undetermined/mixed	Resistant	Resistant	Resistant	Pf	NGTTGGNGTNGANCTGTGTCTNGAATNCCTNGNCACGTTGCANTTATGNNNAGNCGXAGACAAGCAACGAACCTAGGGCTAGAGCTAANATCGCTNCAAAT	1	WT	CV[M/I][N/E][K/T]	IRNI	AGKA[A/S]	NFD	VDDN[I/T]T	WT	C	[M/I]	[N/E]	[K/T]	T	H	I	[A/S]	[Q/E]	N	T	G	[I/T]	[R/I]	A	I	R	N	I	S	A	G	K	A	[A/S]	E	N	F	S	N	F	D	V	D	D	T	N	G	T	T	G	G	N	G	T	N	G	A	N	C	T	G	T	G	T	C	T	N	G	A	A	T	N	C	C	T	N	G	N	C	A	C	G	T	T	G	C	A	N	T	T	A	T	G	N	N	N	A	G	N	C	G	A	G	A	C	A	A	G	C	A	A	C	G	A	A	C	C	T	A	G	G	G	C	T	A	G	A	G	C	T	A	A	N	A	T	C	G	C	T	N	C	A	A	A	T	E	V	D	D	N	[I/T]	T
SPT35156	21	WSI	1162-PF-GM-NGWA-SM	2015	Senegal	Sédhiou	SEN.11_1	Bounkiling	SEN.11.1_1	1	11	Sensitive	Sensitive	Resistant	Resistant	Resistant	Pf	AGNCAGTGCAGNNGTGCATAAGTANTGGCCTGNNACAATGCATTCAAAAAAAGGCGXAGATAAGCGNTATACCCAGGGTTATAAANNNCATCGCTTCANGT	1	WT	CVMNK	IRNI	SGKAA	NYD	VDDNIT	-	C	M	N	K	T	H	I	A	Q	N	T	G	I	R	A	I	R	N	I	S	S	G	K	A	A	E	N	Y	S	N	F	D	V	D	D	T	A	G	N	C	A	G	T	G	C	A	G	N	N	G	T	G	C	A	T	A	A	G	T	A	N	T	G	G	C	C	T	G	N	N	A	C	A	A	T	G	C	A	T	T	C	A	A	A	A	A	A	A	G	G	C	G	A	G	A	T	A	A	G	C	G	N	T	A	T	A	C	C	C	A	G	G	G	T	T	A	T	A	A	A	N	N	N	C	A	T	C	G	C	T	T	C	A	N	G	T	E	V	D	D	N	I	T
SPT35157	22	WSI	1162-PF-GM-NGWA-SM	2015	Senegal	Sédhiou	SEN.11_1	Bounkiling	SEN.11.1_1	1	0	Sensitive	Resistant	Resistant	Resistant	Resistant	Pf	GGTCAGCGTGGATGTGCAACAGGAACAGCTTGCTACAATGCTCTTATACAAAGATAXGGACAAGTACTGTACCTAAGCCTAGCACCGATACCGTTTCAAAC	1	WT	CVIET	IRNI	SGKAA	NFD	VDDNTT	-	C	I	E	T	T	H	I	S	E	N	T	G	T	I	A	I	R	N	I	S	S	G	K	A	A	E	N	F	S	N	F	D	V	D	D	T	G	G	T	C	A	G	C	G	T	G	G	A	T	G	T	G	C	A	A	C	A	G	G	A	A	C	A	G	C	T	T	G	C	T	A	C	A	A	T	G	C	T	C	T	T	A	T	A	C	A	A	A	G	A	T	A	G	G	A	C	A	A	G	T	A	C	T	G	T	A	C	C	T	A	A	G	C	C	T	A	G	C	A	C	C	G	A	T	A	C	C	G	T	T	T	C	A	A	A	C	E	V	D	D	N	T	T
SPT35158	23	WSI	1162-PF-GM-NGWA-SM	2015	Senegal	Sédhiou	SEN.11_1	Bounkiling	SEN.11.1_1	2	18	Sensitive	Sensitive	Resistant	Resistant	Resistant	Pf	GATTGGTGTAAGCGTGNGNCXTTGANGCCTNGNNACANCGCATTCANAANAAGGTAXAGATANGTACNNNAANTAGGNTCATAAANGATACCACTNTGAAN	1	WT	CVMNK	IRNI	SGKAA	NYD	VDDNIT	-	C	M	N	K	T	H	I	S	Q	N	T	G	I	R	A	I	R	N	I	S	S	G	K	A	A	E	N	Y	S	N	F	D	V	D	D	T	G	A	T	T	G	G	T	G	T	A	A	G	C	G	T	G	N	G	N	C	X	T	T	G	A	N	G	C	C	T	N	G	N	N	A	C	A	N	C	G	C	A	T	T	C	A	N	A	A	N	A	A	G	G	T	A	A	G	A	T	A	N	G	T	A	C	N	N	N	A	A	N	T	A	G	G	N	T	C	A	T	A	A	A	N	G	A	T	A	C	C	A	C	T	N	T	G	A	A	N	E	V	D	D	N	I	T
SPT35159	24	WSI	1162-PF-GM-NGWA-SM	2015	Senegal	Sédhiou	SEN.11_1	Bounkiling	SEN.11.1_1	1	0	Sensitive	Sensitive	Resistant	Resistant	Resistant	Pf	GGGCGGTGCGAGTGCGCGTCTGGAGTGGCTAGCCACATTCCATTTAAGCAGAGATAXAGATAGACGCTATACCCAGGGCTATAAACAACACCATTTCGAAT	1	WT	CVMNK	IRNI	SGKAA	NFD	VDDNIT	-	C	M	N	K	T	H	I	A	Q	N	T	G	I	R	A	I	R	N	I	S	S	G	K	A	A	E	N	F	S	N	F	D	V	D	D	T	G	G	G	C	G	G	T	G	C	G	A	G	T	G	C	G	C	G	T	C	T	G	G	A	G	T	G	G	C	T	A	G	C	C	A	C	A	T	T	C	C	A	T	T	T	A	A	G	C	A	G	A	G	A	T	A	A	G	A	T	A	G	A	C	G	C	T	A	T	A	C	C	C	A	G	G	G	C	T	A	T	A	A	A	C	A	A	C	A	C	C	A	T	T	T	C	G	A	A	T	E	V	D	D	N	I	T
SPT35160	25	WSI	1162-PF-GM-NGWA-SM	2015	Senegal	Sédhiou	SEN.11_1	Bounkiling	SEN.11.1_1	1	12	Sensitive	Sensitive	Resistant	Undetermined/mixed	Resistant	Pf	GATTGGCGTGGACGTGTGTCTGGAGTGNCTAGNCACANCNCTTTTAAGNAGAGGTAXAGATAAGNNATGACNCCAGNCNCAGAAACAANATCGCTNCGAGT	1	WT	CVMNK	IRNI	S[G/A]KAA	NFD	VDDNIT	WT	C	M	N	K	T	H	I	A	Q	N	T	G	I	R	A	I	R	N	I	S	S	[G/A]	K	A	A	E	N	F	S	N	F	D	V	D	D	T	G	A	T	T	G	G	C	G	T	G	G	A	C	G	T	G	T	G	T	C	T	G	G	A	G	T	G	N	C	T	A	G	N	C	A	C	A	N	C	N	C	T	T	T	T	A	A	G	N	A	G	A	G	G	T	A	A	G	A	T	A	A	G	N	N	A	T	G	A	C	N	C	C	A	G	N	C	N	C	A	G	A	A	A	C	A	A	N	A	T	C	G	C	T	N	C	G	A	G	T	E	V	D	D	N	I	T
SPT35161	26	WSI	1162-PF-GM-NGWA-SM	2015	Senegal	Sédhiou	SEN.11_1	Bounkiling	SEN.11.1_1	1	0	Sensitive	Sensitive	Resistant	Sensitive	Resistant	Pf	GATTGGTGCGGATCCGTAAAAGGAATAGCCAGTCACAATGATTTTAAGAAAAGGCAXAGACTAGTGATATCCCTAGGGTTCTAAACGATATCGCTACAAAC	1	WT	CVMNK	IRNI	AAKAA	NFD	VDDNIT	-	C	M	N	K	T	H	I	A	Q	N	T	G	I	R	A	I	R	N	I	S	A	A	K	A	A	E	N	F	S	N	F	D	V	D	D	T	G	A	T	T	G	G	T	G	C	G	G	A	T	C	C	G	T	A	A	A	A	G	G	A	A	T	A	G	C	C	A	G	T	C	A	C	A	A	T	G	A	T	T	T	T	A	A	G	A	A	A	A	G	G	C	A	A	G	A	C	T	A	G	T	G	A	T	A	T	C	C	C	T	A	G	G	G	T	T	C	T	A	A	A	C	G	A	T	A	T	C	G	C	T	A	C	A	A	A	C	E	V	D	D	N	I	T
SPT35162	27	WSI	1162-PF-GM-NGWA-SM	2015	Senegal	Sédhiou	SEN.11_1	Bounkiling	SEN.11.1_1	1	0	Sensitive	Sensitive	Resistant	Sensitive	Resistant	Pf	GGTTAGTGCGAACGTGTGAAAGGAATAGCCTGCCACATTGAATTTAAGAAAAGATAXGGACAAATGCCATACCCAGGGTCAGAAACGACACCGTTACAAAT	1	WT	CVMNK	IRNI	SAKAA	NFD	VDDNIT	-	C	M	N	K	T	H	I	A	Q	N	T	G	I	R	A	I	R	N	I	S	S	A	K	A	A	E	N	F	S	N	F	D	V	D	D	T	G	G	T	T	A	G	T	G	C	G	A	A	C	G	T	G	T	G	A	A	A	G	G	A	A	T	A	G	C	C	T	G	C	C	A	C	A	T	T	G	A	A	T	T	T	A	A	G	A	A	A	A	G	A	T	A	G	G	A	C	A	A	A	T	G	C	C	A	T	A	C	C	C	A	G	G	G	T	C	A	G	A	A	A	C	G	A	C	A	C	C	G	T	T	A	C	A	A	A	T	E	V	D	D	N	I	T
SPT35163	28	WSI	1162-PF-GM-NGWA-SM	2015	Senegal	Sédhiou	SEN.11_1	Bounkiling	SEN.11.1_1	3	0	Sensitive	Sensitive	Resistant	Sensitive	Resistant	Pf	GGXCGGTGCGGATGCGTAACXTGAATAGCTAGCTACGTTCCTCTTATACAAAGGCAXAGACAAACACTGTAACCAAGGTTAGAAACAATACCGCTACAGAT	1	WT	CVMNK	IRNI	AAKAA	YFD	VDDNIT	-	C	M	N	K	T	H	I	A	Q	N	T	G	I	R	A	I	R	N	I	S	A	A	K	A	A	E	Y	F	S	N	F	D	V	D	D	T	G	G	X	C	G	G	T	G	C	G	G	A	T	G	C	G	T	A	A	C	X	T	G	A	A	T	A	G	C	T	A	G	C	T	A	C	G	T	T	C	C	T	C	T	T	A	T	A	C	A	A	A	G	G	C	A	A	G	A	C	A	A	A	C	A	C	T	G	T	A	A	C	C	A	A	G	G	T	T	A	G	A	A	A	C	A	A	T	A	C	C	G	C	T	A	C	A	G	A	T	E	V	D	D	N	I	T
SPT35164	29	WSI	1162-PF-GM-NGWA-SM	2015	Senegal	Sédhiou	SEN.11_1	Bounkiling	SEN.11.1_1	1	11	Sensitive	Resistant	Resistant	Resistant	Resistant	Pf	AATTGGTGCAGATNCGNAACAGGAGCACCTANTNATAATGCTTATANGNAAGGGTAXAGACANGCACTATACNCNGGCTTATAAACAATATTNCTACNAAT	1	WT	CVIET	IRNI	AGKAA	N[Y/F]D	VDDNTT	WT	C	I	E	T	T	H	I	S	E	N	T	G	T	I	A	I	R	N	I	S	A	G	K	A	A	E	N	[Y/F]	S	N	F	D	V	D	D	T	A	A	T	T	G	G	T	G	C	A	G	A	T	N	C	G	N	A	A	C	A	G	G	A	G	C	A	C	C	T	A	N	T	N	A	T	A	A	T	G	C	T	T	A	T	A	N	G	N	A	A	G	G	G	T	A	A	G	A	C	A	N	G	C	A	C	T	A	T	A	C	N	C	N	G	G	C	T	T	A	T	A	A	A	C	A	A	T	A	T	T	N	C	T	A	C	N	A	A	T	E	V	D	D	N	T	T
SPT35165	30	WSI	1162-PF-GM-NGWA-SM	2015	Senegal	Sédhiou	SEN.11_1	Bounkiling	SEN.11.1_1	1	20	Sensitive	Sensitive	Resistant	Resistant	Resistant	Pf	GANCGNTGNAGACCNGTATCANTGATGGCTTGCTACATNGCNCTNAANAGANGNTAXAGATAAGCACTNANCCTAGNNCCATAAACNNNATCGCTNCANAT	2	WT	CVMNK	IRNI	SGKAA	N[Y/F]D	VDDNIT	WT	C	M	N	K	T	H	I	A	Q	N	T	G	I	R	A	I	R	N	I	S	S	G	K	A	A	E	N	[Y/F]	S	N	F	D	V	D	D	T	G	A	N	C	G	N	T	G	N	A	G	A	C	C	N	G	T	A	T	C	A	N	T	G	A	T	G	G	C	T	T	G	C	T	A	C	A	T	N	G	C	N	C	T	N	A	A	N	A	G	A	N	G	N	T	A	A	G	A	T	A	A	G	C	A	C	T	N	A	N	C	C	T	A	G	N	N	C	C	A	T	A	A	A	C	N	N	N	A	T	C	G	C	T	N	C	A	N	A	T	E	V	D	D	N	I	T
SPT35166	31	WSI	1162-PF-GM-NGWA-SM	2015	Senegal	Sédhiou	SEN.11_1	Bounkiling	SEN.11.1_1	4	0	Sensitive	Sensitive	Resistant	Resistant	Resistant	Pf	GAXCGGCGCAGATCTGCGTCXGGAATGGCTAGCCACAATCATTTCAAGAAAAGACAXAGACAGGCACXATAACCAGGGCTAGAAACATCATCGCTTCGAGT	1	WT	CVMNK	IRNI	SGKAA	NFD	VDDNIT	-	C	M	N	K	T	H	I	A	Q	N	T	G	I	R	A	I	R	N	I	S	S	G	K	A	A	E	N	F	S	N	F	D	V	D	D	T	G	A	X	C	G	G	C	G	C	A	G	A	T	C	T	G	C	G	T	C	X	G	G	A	A	T	G	G	C	T	A	G	C	C	A	C	A	A	T	C	A	T	T	T	C	A	A	G	A	A	A	A	G	A	C	A	A	G	A	C	A	G	G	C	A	C	X	A	T	A	A	C	C	A	G	G	G	C	T	A	G	A	A	A	C	A	T	C	A	T	C	G	C	T	T	C	G	A	G	T	E	V	D	D	N	I	T
SPT35167	32	WSI	1162-PF-GM-NGWA-SM	2015	Senegal	Sédhiou	SEN.11_1	Bounkiling	SEN.11.1_1	1	0	Sensitive	Resistant	Resistant	Resistant	Resistant	Pf	GGTTAGTGTGGGTCTGCGTCAGGAGTGCCCTGTTACAATGCATTTATACAAAGATAXGCACAGGCAACATAACCCGGGTTAGAAACGACATCGCTTTAAGC	1	WT	CVIET	IRNI	SGKAA	NFD	VDDNTT	-	C	I	E	T	T	H	I	S	E	N	T	G	T	I	A	I	R	N	I	S	S	G	K	A	A	E	N	F	S	N	F	D	V	D	D	T	G	G	T	T	A	G	T	G	T	G	G	G	T	C	T	G	C	G	T	C	A	G	G	A	G	T	G	C	C	C	T	G	T	T	A	C	A	A	T	G	C	A	T	T	T	A	T	A	C	A	A	A	G	A	T	A	G	C	A	C	A	G	G	C	A	A	C	A	T	A	A	C	C	C	G	G	G	T	T	A	G	A	A	A	C	G	A	C	A	T	C	G	C	T	T	T	A	A	G	C	E	V	D	D	N	T	T
SPT35168	33	WSI	1162-PF-GM-NGWA-SM	2015	Senegal	Sédhiou	SEN.11_1	Bounkiling	SEN.11.1_1	1	1	Sensitive	Resistant	Resistant	Resistant	Resistant	Pf	GATCAGTGTAGATGTCTAACTTNAACGGCCAGTTACATTGCACTTATGCAAAGGTAXAGATAAGTGATGTAAGCAGGCTTAGAACCGACATCGCTATAGAT	1	WT	CVIET	IRNI	SGKAA	NFD	VDDNTT	-	C	I	E	T	T	H	I	S	E	N	T	G	T	I	A	I	R	N	I	S	S	G	K	A	A	E	N	F	S	N	F	D	V	D	D	T	G	A	T	C	A	G	T	G	T	A	G	A	T	G	T	C	T	A	A	C	T	T	N	A	A	C	G	G	C	C	A	G	T	T	A	C	A	T	T	G	C	A	C	T	T	A	T	G	C	A	A	A	G	G	T	A	A	G	A	T	A	A	G	T	G	A	T	G	T	A	A	G	C	A	G	G	C	T	T	A	G	A	A	C	C	G	A	C	A	T	C	G	C	T	A	T	A	G	A	T	E	V	D	D	N	T	T
SPT35169	34	WSI	1162-PF-GM-NGWA-SM	2015	Senegal	Sédhiou	SEN.11_1	Bounkiling	SEN.11.1_1	1	6	Sensitive	Sensitive	Resistant	Sensitive	Resistant	Pf	GGTTGGNGCGGACCTGNGTCAGTAANGGCTTGCCACGTTCATTTTAAGAGGAGACAXAGATAAGCACCGTACCCNGGGTTATCNACATCACCATTTCANGT	1	WT	CVMNK	IRNI	AAKAA	N[Y/F]D	VDDNIT	WT	C	M	N	K	T	H	I	A	Q	N	T	G	I	R	A	I	R	N	I	S	A	A	K	A	A	E	N	[Y/F]	S	N	F	D	V	D	D	T	G	G	T	T	G	G	N	G	C	G	G	A	C	C	T	G	N	G	T	C	A	G	T	A	A	N	G	G	C	T	T	G	C	C	A	C	G	T	T	C	A	T	T	T	T	A	A	G	A	G	G	A	G	A	C	A	A	G	A	T	A	A	G	C	A	C	C	G	T	A	C	C	C	N	G	G	G	T	T	A	T	C	N	A	C	A	T	C	A	C	C	A	T	T	T	C	A	N	G	T	E	V	D	D	N	I	T
SPT35170	35	WSI	1162-PF-GM-NGWA-SM	2015	Senegal	Sédhiou	SEN.11_1	Bounkiling	SEN.11.1_1	2	0	Sensitive	Sensitive	Resistant	Sensitive	Resistant	Pf	GATCGXTGCGAATGCGTATCAGGAATAGCTAGCCATATTCCTTTTAAGAAAAGGCGXAGACAGGCGCTAAACCTAGGCCTCTAAACGATACCGCTACAAAC	1	WT	CVMNK	IRNI	AAKAA	NFD	VDDNIT	-	C	M	N	K	T	H	I	A	Q	N	T	G	I	R	A	I	R	N	I	S	A	A	K	A	A	E	N	F	S	N	F	D	V	D	D	T	G	A	T	C	G	X	T	G	C	G	A	A	T	G	C	G	T	A	T	C	A	G	G	A	A	T	A	G	C	T	A	G	C	C	A	T	A	T	T	C	C	T	T	T	T	A	A	G	A	A	A	A	G	G	C	G	A	G	A	C	A	G	G	C	G	C	T	A	A	A	C	C	T	A	G	G	C	C	T	C	T	A	A	A	C	G	A	T	A	C	C	G	C	T	A	C	A	A	A	C	E	V	D	D	N	I	T
SPT35171	36	WSI	1162-PF-GM-NGWA-SM	2015	Senegal	Sédhiou	SEN.11_1	Bounkiling	SEN.11.1_1	3	0	Sensitive	Resistant	Resistant	Resistant	Resistant	Pf	GGTTAGTGTGGGTCTGCGTCXGXAGTGCCCTGTTACAATGCATTTATACAAAGATAXGCACAGGCAACATAACCCGGGTTAGAAACGACATCGCTTTAAGC	1	WT	CVIET	IRNI	SGKAA	NFD	VDDNTT	-	C	I	E	T	T	H	I	S	E	N	T	G	T	I	A	I	R	N	I	S	S	G	K	A	A	E	N	F	S	N	F	D	V	D	D	T	G	G	T	T	A	G	T	G	T	G	G	G	T	C	T	G	C	G	T	C	X	G	X	A	G	T	G	C	C	C	T	G	T	T	A	C	A	A	T	G	C	A	T	T	T	A	T	A	C	A	A	A	G	A	T	A	G	C	A	C	A	G	G	C	A	A	C	A	T	A	A	C	C	C	G	G	G	T	T	A	G	A	A	A	C	G	A	C	A	T	C	G	C	T	T	T	A	A	G	C	E	V	D	D	N	T	T
SPT35172	37	WSI	1162-PF-GM-NGWA-SM	2015	Senegal	Sédhiou	SEN.11_1	Bounkiling	SEN.11.1_1	3	9	Sensitive	Resistant	Resistant	Resistant	Resistant	Pf	GGTNGGTGNAGATGCGCATAXTTGACAGCNNGTCACGATGCACTTAAAANAGGATAXGGACAAGCAANANACXTCGGGCCATAGACATCATNACTTCAAGN	1	WT	CVIET	IRNI	[S/A]GKAA	NFD	VDDNIT	-	C	I	E	T	T	H	I	S	E	N	T	G	I	I	A	I	R	N	I	S	[S/A]	G	K	A	A	E	N	F	S	N	F	D	V	D	D	T	G	G	T	N	G	G	T	G	N	A	G	A	T	G	C	G	C	A	T	A	X	T	T	G	A	C	A	G	C	N	N	G	T	C	A	C	G	A	T	G	C	A	C	T	T	A	A	A	A	N	A	G	G	A	T	A	G	G	A	C	A	A	G	C	A	A	N	A	N	A	C	X	T	C	G	G	G	C	C	A	T	A	G	A	C	A	T	C	A	T	N	A	C	T	T	C	A	A	G	N	E	V	D	D	N	I	T
SPT35173	38	WSI	1162-PF-GM-NGWA-SM	2015	Senegal	Sédhiou	SEN.11_1	Bounkiling	SEN.11.1_1	1	0	Sensitive	Sensitive	Resistant	Resistant	Resistant	Pf	GGTTGGCGTAAATCTCCGTCAGGGATGCCTAACCATAACGATTATAAAAGGAGGTAXAGATAAGCGACGTACGCAGGGTTATAAATAATACCGCTACAGAT	1	WT	CVMNK	IRNI	SGKAA	NFD	VDDNIT	WT	C	M	N	K	T	H	I	A	Q	N	T	G	I	R	A	I	R	N	I	S	S	G	K	A	A	E	N	F	S	N	F	D	V	D	D	T	G	G	T	T	G	G	C	G	T	A	A	A	T	C	T	C	C	G	T	C	A	G	G	G	A	T	G	C	C	T	A	A	C	C	A	T	A	A	C	G	A	T	T	A	T	A	A	A	A	G	G	A	G	G	T	A	A	G	A	T	A	A	G	C	G	A	C	G	T	A	C	G	C	A	G	G	G	T	T	A	T	A	A	A	T	A	A	T	A	C	C	G	C	T	A	C	A	G	A	T	E	V	D	D	N	I	T
SPT35174	39	WSI	1162-PF-GM-NGWA-SM	2015	Senegal	Sédhiou	SEN.11_1	Bounkiling	SEN.11.1_1	1	0	Sensitive	Sensitive	Resistant	Sensitive	Resistant	Pf	GATTGGTGCGGATCCGTAAAAGGAATAGCCAGTCACAATGATTTTAAGAAAAGGCAXAGACTAGTGATATCCCTAGGGTTCTAAACGATATCGCTACAAAC	1	WT	CVMNK	IRNI	AAKAA	NFD	VDDNIT	-	C	M	N	K	T	H	I	A	Q	N	T	G	I	R	A	I	R	N	I	S	A	A	K	A	A	E	N	F	S	N	F	D	V	D	D	T	G	A	T	T	G	G	T	G	C	G	G	A	T	C	C	G	T	A	A	A	A	G	G	A	A	T	A	G	C	C	A	G	T	C	A	C	A	A	T	G	A	T	T	T	T	A	A	G	A	A	A	A	G	G	C	A	A	G	A	C	T	A	G	T	G	A	T	A	T	C	C	C	T	A	G	G	G	T	T	C	T	A	A	A	C	G	A	T	A	T	C	G	C	T	A	C	A	A	A	C	E	V	D	D	N	I	T
SPT35175	40	WSI	1162-PF-GM-NGWA-SM	2015	Senegal	Sédhiou	SEN.11_1	Bounkiling	SEN.11.1_1	2	0	Sensitive	Sensitive	Resistant	Resistant	Resistant	Pf	GGTTGGCGTAAATCTCCGTCXGGGATGCCTAACCATAACGATTATAAAAGGAGGTAXAGATAAGCGACGTACGCAGGGTTATAAATAATACCGCTACAGAT	1	WT	CVMNK	IRNI	SGKAA	NFD	VDDNIT	-	C	M	N	K	T	H	I	A	Q	N	T	G	I	R	A	I	R	N	I	S	S	G	K	A	A	E	N	F	S	N	F	D	V	D	D	T	G	G	T	T	G	G	C	G	T	A	A	A	T	C	T	C	C	G	T	C	X	G	G	G	A	T	G	C	C	T	A	A	C	C	A	T	A	A	C	G	A	T	T	A	T	A	A	A	A	G	G	A	G	G	T	A	A	G	A	T	A	A	G	C	G	A	C	G	T	A	C	G	C	A	G	G	G	T	T	A	T	A	A	A	T	A	A	T	A	C	C	G	C	T	A	C	A	G	A	T	E	V	D	D	N	I	T
SPT35176	41	WSI	1162-PF-GM-NGWA-SM	2015	Senegal	Sédhiou	SEN.11_1	Bounkiling	SEN.11.1_1	2	0	Sensitive	Sensitive	Resistant	Resistant	Resistant	Pf	GGTTGGTGTGGACCTXTGTCAGTAACGCCTAGCCACGTTGATCTTATACGGGGGCAXAGATAAGCACCGTACCTAGGGTTATAAACATTATCATTACAAAT	1	WT	CVMNK	IRNI	SGKAA	YFD	VDDNIT	-	C	M	N	K	T	H	I	A	Q	N	T	G	I	R	A	I	R	N	I	S	S	G	K	A	A	E	Y	F	S	N	F	D	V	D	D	T	G	G	T	T	G	G	T	G	T	G	G	A	C	C	T	X	T	G	T	C	A	G	T	A	A	C	G	C	C	T	A	G	C	C	A	C	G	T	T	G	A	T	C	T	T	A	T	A	C	G	G	G	G	G	C	A	A	G	A	T	A	A	G	C	A	C	C	G	T	A	C	C	T	A	G	G	G	T	T	A	T	A	A	A	C	A	T	T	A	T	C	A	T	T	A	C	A	A	A	T	E	V	D	D	N	I	T
SPT35177	42	WSI	1162-PF-GM-NGWA-SM	2015	Senegal	Sédhiou	SEN.11_1	Bounkiling	SEN.11.1_1	2	0	Sensitive	Resistant	Resistant	Resistant	Resistant	Pf	GATTGGTGTGAACCCGCGTCXGGAGTACCTTGTCATAATGCTTTTATAAGGAGATAXAGACAAGTACTATACGTAGAGCCATAAATAATACCGTTTCAGAT	1	WT	CVIET	IRNI	SGKAA	NFD	VDDNIT	WT	C	I	E	T	T	H	I	S	E	N	T	G	I	I	A	I	R	N	I	S	S	G	K	A	A	E	N	F	S	N	F	D	V	D	D	T	G	A	T	T	G	G	T	G	T	G	A	A	C	C	C	G	C	G	T	C	X	G	G	A	G	T	A	C	C	T	T	G	T	C	A	T	A	A	T	G	C	T	T	T	T	A	T	A	A	G	G	A	G	A	T	A	A	G	A	C	A	A	G	T	A	C	T	A	T	A	C	G	T	A	G	A	G	C	C	A	T	A	A	A	T	A	A	T	A	C	C	G	T	T	T	C	A	G	A	T	E	V	D	D	N	I	T
SPT35178	43	WSI	1162-PF-GM-NGWA-SM	2015	Senegal	Sédhiou	SEN.11_1	Bounkiling	SEN.11.1_1	1	15	Sensitive	Sensitive	Resistant	Resistant	Resistant	Pf	AGTTAGCGTAANTGTGCGTCAGGGANACCTAGTCANGNCGCANTTANAANGAGGCAXACANAGGTGCNANACNCAGGNTTNNCAATAACACCGCTACANGT	1	WT	CVMNK	IRNI	SGKAA	NFD	VDDNIT	WT	C	M	N	K	T	H	I	A	Q	N	T	G	I	R	A	I	R	N	I	S	S	G	K	A	A	E	N	F	S	N	F	D	V	D	D	T	A	G	T	T	A	G	C	G	T	A	A	N	T	G	T	G	C	G	T	C	A	G	G	G	A	N	A	C	C	T	A	G	T	C	A	N	G	N	C	G	C	A	N	T	T	A	N	A	A	N	G	A	G	G	C	A	A	C	A	N	A	G	G	T	G	C	N	A	N	A	C	N	C	A	G	G	N	T	T	N	N	C	A	A	T	A	A	C	A	C	C	G	C	T	A	C	A	N	G	T	E	V	D	D	N	I	T
SPT35179	44	WSI	1162-PF-GM-NGWA-SM	2015	Senegal	Sédhiou	SEN.11_1	Bounkiling	SEN.11.1_1	1	0	Sensitive	Resistant	Sensitive	Sensitive	Sensitive	Pf	GATCAGTGTAAATCTCTATCAGGAGTGCCTAGTCACATTGCATATAAGAAAAGGCGXGGACAAGCGCTATACCCAGGGTTATCACTGACATCGCTTCAGAC	1	WT	CVIET	NCSI	AAKAA	NFD	VDDNTT	WT	C	I	E	T	T	H	I	S	E	N	T	G	T	I	A	N	C	S	I	S	A	A	K	A	A	E	N	F	S	N	F	D	V	D	D	T	G	A	T	C	A	G	T	G	T	A	A	A	T	C	T	C	T	A	T	C	A	G	G	A	G	T	G	C	C	T	A	G	T	C	A	C	A	T	T	G	C	A	T	A	T	A	A	G	A	A	A	A	G	G	C	G	G	G	A	C	A	A	G	C	G	C	T	A	T	A	C	C	C	A	G	G	G	T	T	A	T	C	A	C	T	G	A	C	A	T	C	G	C	T	T	C	A	G	A	C	E	V	D	D	N	T	T
SPT35180	45	WSI	1162-PF-GM-NGWA-SM	2015	Senegal	Sédhiou	SEN.11_1	Bounkiling	SEN.11.1_1	1	0	Sensitive	Resistant	Resistant	Resistant	Resistant	Pf	GGTCAGTGCGAGTGTGCATAATGAATACCTAGTCACAATGCATATAAGCAAAGATGXAGATAGGTGATATCCCCAGGGTCATAAATAATATTATTTCAAGT	1	WT	CVIET	IRNI	SGKAA	NYD	VDDNTT	-	C	I	E	T	T	H	I	S	E	N	T	G	T	I	A	I	R	N	I	S	S	G	K	A	A	E	N	Y	S	N	F	D	V	D	D	T	G	G	T	C	A	G	T	G	C	G	A	G	T	G	T	G	C	A	T	A	A	T	G	A	A	T	A	C	C	T	A	G	T	C	A	C	A	A	T	G	C	A	T	A	T	A	A	G	C	A	A	A	G	A	T	G	A	G	A	T	A	G	G	T	G	A	T	A	T	C	C	C	C	A	G	G	G	T	C	A	T	A	A	A	T	A	A	T	A	T	T	A	T	T	T	C	A	A	G	T	E	V	D	D	N	T	T
SPT35181	46	WSI	1162-PF-GM-NGWA-SM	2015	Senegal	Sédhiou	SEN.11_1	Bounkiling	SEN.11.1_1	1	16	Sensitive	Sensitive	Undetermined/mixed	Resistant	Undetermined	Pf	GATCAGTGTNANTCTGNGNCAGGAATGGCCAGCTTCGATGCTNTTANNAGGGGGNAXNNACAAGTACCGTACGNAGGNNTANAACCATCACCGCAACNAAN	1	WT	CVMNK	[N/I][C/R][S/N]I	SGKAA	[N/Y]FD	VDDNIT	-	C	M	N	K	T	H	I	A	Q	N	T	G	I	R	A	[N/I]	[C/R]	[S/N]	I	S	S	G	K	A	A	E	[N/Y]	F	S	N	F	D	V	D	D	T	G	A	T	C	A	G	T	G	T	N	A	N	T	C	T	G	N	G	N	C	A	G	G	A	A	T	G	G	C	C	A	G	C	T	T	C	G	A	T	G	C	T	N	T	T	A	N	N	A	G	G	G	G	G	N	A	N	N	A	C	A	A	G	T	A	C	C	G	T	A	C	G	N	A	G	G	N	N	T	A	N	A	A	C	C	A	T	C	A	C	C	G	C	A	A	C	N	A	A	N	E	V	D	D	N	I	T
SPT35182	47	WSI	1162-PF-GM-NGWA-SM	2015	Senegal	Sédhiou	SEN.11_1	Bounkiling	SEN.11.1_1	1	0	Sensitive	Sensitive	Resistant	Resistant	Resistant	Pf	GATCAATGCGGACCTGTATCAGGGATAGCTAGTCTTATCGCTCTTATGCGGAGATAXAGATAGGCACTGTACCCAGGCTCATCACCAATATCGCTTCGAAT	1	WT	CVMNK	IRNI	SGKAA	NFD	VDDNIT	-	C	M	N	K	T	H	I	A	Q	N	T	G	I	R	A	I	R	N	I	S	S	G	K	A	A	E	N	F	S	N	F	D	V	D	D	T	G	A	T	C	A	A	T	G	C	G	G	A	C	C	T	G	T	A	T	C	A	G	G	G	A	T	A	G	C	T	A	G	T	C	T	T	A	T	C	G	C	T	C	T	T	A	T	G	C	G	G	A	G	A	T	A	A	G	A	T	A	G	G	C	A	C	T	G	T	A	C	C	C	A	G	G	C	T	C	A	T	C	A	C	C	A	A	T	A	T	C	G	C	T	T	C	G	A	A	T	E	V	D	D	N	I	T
SPT35183	48	WSI	1162-PF-GM-NGWA-SM	2015	Senegal	Sédhiou	SEN.11_1	Bounkiling	SEN.11.1_1	1	0	Sensitive	Resistant	Resistant	Resistant	Resistant	Pf	AGTCGACGTAGGTGCGCAACTGGAGTAGCTTGTTATGTTGCTCTTATGAAAAGGCGXACACAAACACTGAAACTAGACTTATCAATGATCTCGCTTCGGAT	1	WT	CVIET	IRNI	SGKAA	NFD	VDDNTT	-	C	I	E	T	T	H	I	S	E	N	T	G	T	I	A	I	R	N	I	S	S	G	K	A	A	E	N	F	S	N	F	D	V	D	D	T	A	G	T	C	G	A	C	G	T	A	G	G	T	G	C	G	C	A	A	C	T	G	G	A	G	T	A	G	C	T	T	G	T	T	A	T	G	T	T	G	C	T	C	T	T	A	T	G	A	A	A	A	G	G	C	G	A	C	A	C	A	A	A	C	A	C	T	G	A	A	A	C	T	A	G	A	C	T	T	A	T	C	A	A	T	G	A	T	C	T	C	G	C	T	T	C	G	G	A	T	E	V	D	D	N	T	T
SPT35185	49	WSI	1162-PF-GM-NGWA-SM	2015	Senegal	Sédhiou	SEN.11_1	Bounkiling	SEN.11.1_1	7	0	Sensitive	Sensitive	Sensitive	Sensitive	Sensitive	Pf	GATCGGTGCAAATGCGCATAXTGGACAGCTTGCCTCAATGCACXTATAAGGAGATGXAGACAAXTGCTGACACCAGACTTCTAAXCGXCATCATAXCAAAT	1	WT	CVMNK	NCSI	SAKAA	NF-	VDDNIT	-	C	M	N	K	T	H	I	A	Q	N	T	G	I	R	A	N	C	S	I	S	S	A	K	A	A	E	N	F	-	-	-	-	V	D	D	T	G	A	T	C	G	G	T	G	C	A	A	A	T	G	C	G	C	A	T	A	X	T	G	G	A	C	A	G	C	T	T	G	C	C	T	C	A	A	T	G	C	A	C	X	T	A	T	A	A	G	G	A	G	A	T	G	A	G	A	C	A	A	X	T	G	C	T	G	A	C	A	C	C	A	G	A	C	T	T	C	T	A	A	X	C	G	X	C	A	T	C	A	T	A	X	C	A	A	A	T	E	V	D	D	N	I	T
SPT35186	50	WSI	1162-PF-GM-NGWA-SM	2015	Senegal	Sédhiou	SEN.11_1	Bounkiling	SEN.11.1_1	1	0	Sensitive	Sensitive	Resistant	Sensitive	Resistant	Pf	GGTTGGTGTAGATGTCTATCTGGAACGCCTTGCCATAACGCTCTTATGCGAAGGTAXAGATAAGTGCCATACCTAGACTCATAGACATTACCGCTACAAGT	1	WT	CVMNK	IRNI	SAKAA	NFD	VDDNIT	WT	C	M	N	K	T	H	I	A	Q	N	T	G	I	R	A	I	R	N	I	S	S	A	K	A	A	E	N	F	S	N	F	D	V	D	D	T	G	G	T	T	G	G	T	G	T	A	G	A	T	G	T	C	T	A	T	C	T	G	G	A	A	C	G	C	C	T	T	G	C	C	A	T	A	A	C	G	C	T	C	T	T	A	T	G	C	G	A	A	G	G	T	A	A	G	A	T	A	A	G	T	G	C	C	A	T	A	C	C	T	A	G	A	C	T	C	A	T	A	G	A	C	A	T	T	A	C	C	G	C	T	A	C	A	A	G	T	E	V	D	D	N	I	T
SPT35187	51	WSI	1162-PF-GM-NGWA-SM	2015	Senegal	Sédhiou	SEN.11_1	Bounkiling	SEN.11.1_1	1	0	Sensitive	Sensitive	Resistant	Sensitive	Resistant	Pf	GGTTGGTGTAGATGTCTATCTGGAACGCCTTGCCATAACGCTCTTATGCGAAGGTAXAGATAAGTGCCATACCTAGACTCATAGACATTACCGCTACAAGT	1	WT	CVMNK	IRNI	SAKAA	NFD	VDDNIT	WT	C	M	N	K	T	H	I	A	Q	N	T	G	I	R	A	I	R	N	I	S	S	A	K	A	A	E	N	F	S	N	F	D	V	D	D	T	G	G	T	T	G	G	T	G	T	A	G	A	T	G	T	C	T	A	T	C	T	G	G	A	A	C	G	C	C	T	T	G	C	C	A	T	A	A	C	G	C	T	C	T	T	A	T	G	C	G	A	A	G	G	T	A	A	G	A	T	A	A	G	T	G	C	C	A	T	A	C	C	T	A	G	A	C	T	C	A	T	A	G	A	C	A	T	T	A	C	C	G	C	T	A	C	A	A	G	T	E	V	D	D	N	I	T
SPT35188	52	WSI	1162-PF-GM-NGWA-SM	2015	Senegal	Sédhiou	SEN.11_1	Bounkiling	SEN.11.1_1	1	0	Sensitive	Resistant	Resistant	Resistant	Resistant	Pf	GATTGGTGCAAATGTGTGACTTGGACAGCCTGTCACATTGCTCTTAAGCAGGGATAXAGATAGGCGCCATACGCAGGGTCATAACTGACACCGTTACAGAC	1	WT	CVIET	IRNI	SGKAA	NFD	VDDNTT	WT	C	I	E	T	T	H	I	S	E	N	T	G	T	I	A	I	R	N	I	S	S	G	K	A	A	E	N	F	S	N	F	D	V	D	D	T	G	A	T	T	G	G	T	G	C	A	A	A	T	G	T	G	T	G	A	C	T	T	G	G	A	C	A	G	C	C	T	G	T	C	A	C	A	T	T	G	C	T	C	T	T	A	A	G	C	A	G	G	G	A	T	A	A	G	A	T	A	G	G	C	G	C	C	A	T	A	C	G	C	A	G	G	G	T	C	A	T	A	A	C	T	G	A	C	A	C	C	G	T	T	A	C	A	G	A	C	E	V	D	D	N	T	T
SPT35189	53	WSI	1162-PF-GM-NGWA-SM	2015	Senegal	Sédhiou	SEN.11_1	Bounkiling	SEN.11.1_1	1	0	Sensitive	Resistant	Resistant	Resistant	Resistant	Pf	GGTCGGTGTGAATGTGCATAAGTAGCAGCCTACCACATCGCTCTTATGAGGGGGTAXAGACAGGCACCAAACGCAGAGTCAGAAACAATCTCGTTTCAAAT	1	WT	CVIET	IRNI	SGKAA	NYD	VDDNTT	-	C	I	E	T	T	H	I	S	E	N	T	G	T	I	A	I	R	N	I	S	S	G	K	A	A	E	N	Y	S	N	F	D	V	D	D	T	G	G	T	C	G	G	T	G	T	G	A	A	T	G	T	G	C	A	T	A	A	G	T	A	G	C	A	G	C	C	T	A	C	C	A	C	A	T	C	G	C	T	C	T	T	A	T	G	A	G	G	G	G	G	T	A	A	G	A	C	A	G	G	C	A	C	C	A	A	A	C	G	C	A	G	A	G	T	C	A	G	A	A	A	C	A	A	T	C	T	C	G	T	T	T	C	A	A	A	T	E	V	D	D	N	T	T
SPT35190	54	WSI	1162-PF-GM-NGWA-SM	2015	Senegal	Sédhiou	SEN.11_1	Bounkiling	SEN.11.1_1	2	0	Sensitive	Sensitive	Resistant	Sensitive	Resistant	Pf	GGTTGGTGCGGACCTXTGTCAGTAATGGCTTGCCACGTTGATCTTAAGCGGAGACAXAGATAAGCACCGTACCCCGGGTTATCGATAACACCACTTCAGAT	1	WT	CVMNK	IRNI	AAKAA	YFD	VDDNIT	-	C	M	N	K	T	H	I	A	Q	N	T	G	I	R	A	I	R	N	I	S	A	A	K	A	A	E	Y	F	S	N	F	D	V	D	D	T	G	G	T	T	G	G	T	G	C	G	G	A	C	C	T	X	T	G	T	C	A	G	T	A	A	T	G	G	C	T	T	G	C	C	A	C	G	T	T	G	A	T	C	T	T	A	A	G	C	G	G	A	G	A	C	A	A	G	A	T	A	A	G	C	A	C	C	G	T	A	C	C	C	C	G	G	G	T	T	A	T	C	G	A	T	A	A	C	A	C	C	A	C	T	T	C	A	G	A	T	E	V	D	D	N	I	T
SPT35191	55	WSI	1162-PF-GM-NGWA-SM	2015	Senegal	Sédhiou	SEN.11_1	Bounkiling	SEN.11.1_1	2	0	Sensitive	Resistant	Resistant	Resistant	Resistant	Pf	GATTGGTGTGAACCCGCGTCXGGAGTACCTTGTCATAATGCTTTTATAAGGAGATAXAGACAAGTACTATACGTAGAGCCATAAATAATACCGTTTCAGAT	1	WT	CVIET	IRNI	SGKAA	NFD	VDDNIT	-	C	I	E	T	T	H	I	S	E	N	T	G	I	I	A	I	R	N	I	S	S	G	K	A	A	E	N	F	S	N	F	D	V	D	D	T	G	A	T	T	G	G	T	G	T	G	A	A	C	C	C	G	C	G	T	C	X	G	G	A	G	T	A	C	C	T	T	G	T	C	A	T	A	A	T	G	C	T	T	T	T	A	T	A	A	G	G	A	G	A	T	A	A	G	A	C	A	A	G	T	A	C	T	A	T	A	C	G	T	A	G	A	G	C	C	A	T	A	A	A	T	A	A	T	A	C	C	G	T	T	T	C	A	G	A	T	E	V	D	D	N	I	T
SPT35192	56	WSI	1162-PF-GM-NGWA-SM	2015	Senegal	Sédhiou	SEN.11_1	Bounkiling	SEN.11.1_1	4	1	Sensitive	Sensitive	Resistant	Resistant	Resistant	Pf	XGTTGXTGTAGATGTGTGTCXTTNATAGCTAGTCATGATGCACTTAAAAAAAGACAXGCACAAGCAACGAACCCCGGGCCATAGATATCATTACTACAAAC	1	WT	CVMNK	IRNI	SGKAA	NFD	VDDNIT	-	C	M	N	K	T	H	I	A	Q	N	T	G	I	R	A	I	R	N	I	S	S	G	K	A	A	E	N	F	S	N	F	D	V	D	D	T	X	G	T	T	G	X	T	G	T	A	G	A	T	G	T	G	T	G	T	C	X	T	T	N	A	T	A	G	C	T	A	G	T	C	A	T	G	A	T	G	C	A	C	T	T	A	A	A	A	A	A	A	G	A	C	A	G	C	A	C	A	A	G	C	A	A	C	G	A	A	C	C	C	C	G	G	G	C	C	A	T	A	G	A	T	A	T	C	A	T	T	A	C	T	A	C	A	A	A	C	E	V	D	D	N	I	T
SPT35193	57	WSI	1162-PF-GM-NGWA-SM	2015	Senegal	Sédhiou	SEN.11_1	Bounkiling	SEN.11.1_1	1	0	Sensitive	Sensitive	Resistant	Sensitive	Resistant	Pf	GGTCAGTGCAAATCTGTATCAGGAACAGCTAATCACAATCCTCTCAAAAAAGGGTAXAGACAAATGACAAACCTAGGGTTATAGATAATATCGCTTCAAGT	1	WT	CVMNK	IRNI	SAKAA	NFD	VDDNIT	-	C	M	N	K	T	H	I	A	Q	N	T	G	I	R	A	I	R	N	I	S	S	A	K	A	A	E	N	F	S	N	F	D	V	D	D	T	G	G	T	C	A	G	T	G	C	A	A	A	T	C	T	G	T	A	T	C	A	G	G	A	A	C	A	G	C	T	A	A	T	C	A	C	A	A	T	C	C	T	C	T	C	A	A	A	A	A	A	G	G	G	T	A	A	G	A	C	A	A	A	T	G	A	C	A	A	A	C	C	T	A	G	G	G	T	T	A	T	A	G	A	T	A	A	T	A	T	C	G	C	T	T	C	A	A	G	T	E	V	D	D	N	I	T
SPT35194	58	WSI	1162-PF-GM-NGWA-SM	2015	Senegal	Sédhiou	SEN.11_1	Bounkiling	SEN.11.1_1	1	10	Sensitive	Sensitive	Resistant	Undetermined/mixed	Resistant	Pf	GGTCGGTGTANANCTGCGTCAGGGNTACCNAGTCACNTTGCATANAAGNGAAANTAXAGATAAACGACATCCCTAGGGTTATAAACAACATCGNTTCAGNC	1	WT	CVMNK	IRNI	S[G/A]KAA	[N/Y]YD	VDDNIT	-	C	M	N	K	T	H	I	A	Q	N	T	G	I	R	A	I	R	N	I	S	S	[G/A]	K	A	A	E	[N/Y]	Y	S	N	F	D	V	D	D	T	G	G	T	C	G	G	T	G	T	A	N	A	N	C	T	G	C	G	T	C	A	G	G	G	N	T	A	C	C	N	A	G	T	C	A	C	N	T	T	G	C	A	T	A	N	A	A	G	N	G	A	A	A	N	T	A	A	G	A	T	A	A	A	C	G	A	C	A	T	C	C	C	T	A	G	G	G	T	T	A	T	A	A	A	C	A	A	C	A	T	C	G	N	T	T	C	A	G	N	C	E	V	D	D	N	I	T
SPT35195	59	WSI	1162-PF-GM-NGWA-SM	2015	Senegal	Sédhiou	SEN.11_1	Bounkiling	SEN.11.1_1	95	4	Missing	Missing	Missing	Undetermined/mixed	Undetermined	Pf	XXXXNXXGXXXXXXXXXXXXXXXXXXXXXXXXXXXXXXXXCXXXXXXXXXXXXNXXXXXXXXXXXXXXXXXNXXXXXXXXXXXXXNXXXXXXXXXXXXXXX	-	-	-----	----	S[G/A]K--	---	VD----	-	-	-	-	-	-	-	-	-	-	-	-	-	-	-	-	-	-	-	-	S	S	[G/A]	K	-	-	-	-	-	-	-	-	-	V	D	-	-	X	X	X	X	N	X	X	G	X	X	X	X	X	X	X	X	X	X	X	X	X	X	X	X	X	X	X	X	X	X	X	X	X	X	X	X	X	X	X	X	C	X	X	X	X	X	X	X	X	X	X	X	X	N	X	X	X	X	X	X	X	X	X	X	X	X	X	X	X	X	N	X	X	X	X	X	X	X	X	X	X	X	X	X	N	X	X	X	X	X	X	X	X	X	X	X	X	X	X	X	-	V	D	-	-	-	-
SPT35196	60	WSI	1162-PF-GM-NGWA-SM	2015	Senegal	Sédhiou	SEN.11_1	Bounkiling	SEN.11.1_1	63	9	Missing	Missing	Missing	Undetermined/mixed	Undetermined	Pf	XGXNNXXGCXGXXGXXTATXXXGNXXAGCXXXXCXXXXXXNXTXXXXAXXNXGNXAXAXACXAGXXXXXTCCXXXXXNXXXXXAXNXXXXXCNCXXCXXXX	2	-	-----	----	[S/A][G/A]K--	---	VDD--T	-	-	-	-	-	-	-	-	-	-	-	-	-	-	-	-	-	-	-	-	S	[S/A]	[G/A]	K	-	-	-	-	-	-	-	-	-	V	D	D	T	X	G	X	N	N	X	X	G	C	X	G	X	X	G	X	X	T	A	T	X	X	X	G	N	X	X	A	G	C	X	X	X	X	C	X	X	X	X	X	X	N	X	T	X	X	X	X	A	X	X	N	X	G	N	X	A	A	X	A	C	X	A	G	X	X	X	X	X	T	C	C	X	X	X	X	X	N	X	X	X	X	X	A	X	N	X	X	X	X	X	C	N	C	X	X	C	X	X	X	X	-	V	D	D	-	-	T
SPT35197	61	WSI	1162-PF-GM-NGWA-SM	2015	Senegal	Sédhiou	SEN.11_1	Bounkiling	SEN.11.1_1	29	2	Missing	Missing	Resistant	Resistant	Resistant	Pf	XGTXAXTGXXGGTCTGNGTCXXGAACACCTAXNXAXXXTXCTTXTATXCAAGGAXXXAGACXAGXGXXAXACXTAGGGTTAGAAXCGATAXCGCTXCXGXT	1	-	CVM--	IRNI	SGK--	---	VDDNIT	-	C	M	-	-	-	-	I	A	-	N	T	G	I	R	A	I	R	N	I	S	S	G	K	-	-	E	-	-	-	-	-	-	V	D	D	T	X	G	T	X	A	X	T	G	X	X	G	G	T	C	T	G	N	G	T	C	X	X	G	A	A	C	A	C	C	T	A	X	N	X	A	X	X	X	T	X	C	T	T	X	T	A	T	X	C	A	A	G	G	A	X	X	A	G	A	C	X	A	G	X	G	X	X	A	X	A	C	X	T	A	G	G	G	T	T	A	G	A	A	X	C	G	A	T	A	X	C	G	C	T	X	C	X	G	X	T	E	V	D	D	N	I	T
SPT35198	62	WSI	1162-PF-GM-NGWA-SM	2015	Senegal	Sédhiou	SEN.11_1	Bounkiling	SEN.11.1_1	1	0	Sensitive	Resistant	Resistant	Resistant	Resistant	Pf	AATCAGTGTAGACGCGCATCAGGAATGGCTAGCTATATTGCTCATAAACAAAAATGXAGACAAGTGCTGAACGCAGGGTTAGAAATGATATCGCTACAGAT	1	WT	CVIET	IRNI	SGKAA	NYD	VDDNIT	-	C	I	E	T	T	H	I	S	E	N	T	G	I	I	A	I	R	N	I	S	S	G	K	A	A	E	N	Y	S	N	F	D	V	D	D	T	A	A	T	C	A	G	T	G	T	A	G	A	C	G	C	G	C	A	T	C	A	G	G	A	A	T	G	G	C	T	A	G	C	T	A	T	A	T	T	G	C	T	C	A	T	A	A	A	C	A	A	A	A	A	T	G	A	G	A	C	A	A	G	T	G	C	T	G	A	A	C	G	C	A	G	G	G	T	T	A	G	A	A	A	T	G	A	T	A	T	C	G	C	T	A	C	A	G	A	T	E	V	D	D	N	I	T
SPT35199	63	WSI	1162-PF-GM-NGWA-SM	2015	Senegal	Sédhiou	SEN.11_1	Bounkiling	SEN.11.1_1	2	0	Sensitive	Resistant	Sensitive	Sensitive	Sensitive	Pf	GGTCAGTGCAAGCGTGCGTCXGGAATAGCTTGTCACAACCCTTTTATGCGGGGATAXGGATAAACGCCGAACCTAGGGTTAGAACCAATATCACTTCAAAT	1	WT	CVIET	NCSI	AAKAA	NFD	VDDNTT	-	C	I	E	T	T	H	I	S	E	N	T	G	T	I	A	N	C	S	I	S	A	A	K	A	A	E	N	F	S	N	F	D	V	D	D	T	G	G	T	C	A	G	T	G	C	A	A	G	C	G	T	G	C	G	T	C	X	G	G	A	A	T	A	G	C	T	T	G	T	C	A	C	A	A	C	C	C	T	T	T	T	A	T	G	C	G	G	G	G	A	T	A	G	G	A	T	A	A	A	C	G	C	C	G	A	A	C	C	T	A	G	G	G	T	T	A	G	A	A	C	C	A	A	T	A	T	C	A	C	T	T	C	A	A	A	T	E	V	D	D	N	T	T
SPT35200	64	WSI	1162-PF-GM-NGWA-SM	2015	Senegal	Sédhiou	SEN.11_1	Bounkiling	SEN.11.1_1	1	37	Sensitive	Sensitive	Undetermined/mixed	Undetermined/mixed	Undetermined	Pf	NGTCAGTGNAGGTNCGTNTCNGGNATNGCTNGNNATNACGNNTNTAANNGNGGANNXNGANAAGCNCCNNACCCAGNNTNCNAAANNNTNCNANTNCNAAN	2	WT	CVMNK	[N/I][C/R][S/N]I	S[G/A]KAA	N[Y/F]D	VDDNIT	WT	C	M	N	K	T	H	I	A	Q	N	T	G	I	R	A	[N/I]	[C/R]	[S/N]	I	S	S	[G/A]	K	A	A	E	N	[Y/F]	S	N	F	D	V	D	D	T	N	G	T	C	A	G	T	G	N	A	G	G	T	N	C	G	T	N	T	C	N	G	G	N	A	T	N	G	C	T	N	G	N	N	A	T	N	A	C	G	N	N	T	N	T	A	A	N	N	G	N	G	G	A	N	N	N	G	A	N	A	A	G	C	N	C	C	N	N	A	C	C	C	A	G	N	N	T	N	C	N	A	A	A	N	N	N	T	N	C	N	A	N	T	N	C	N	A	A	N	E	V	D	D	N	I	T
SPT35201	65	WSI	1162-PF-GM-NGWA-SM	2015	Senegal	Sédhiou	SEN.11_1	Bounkiling	SEN.11.1_1	1	1	Sensitive	Sensitive	Resistant	Resistant	Resistant	Pf	GGTCAGCGCAGATGTGTGACAGNGGCAGCTAGTCTCGTTGAATATAAGCAAAGGTGXAGCTTAGCGATGTACCCAGGGTTAGAAATGACATCATTTCAAAT	1	WT	CVMNK	IRNI	SGKAA	NYD	VDDNIT	-	C	M	N	K	T	H	I	A	Q	N	T	G	I	R	A	I	R	N	I	S	S	G	K	A	A	E	N	Y	S	N	F	D	V	D	D	T	G	G	T	C	A	G	C	G	C	A	G	A	T	G	T	G	T	G	A	C	A	G	N	G	G	C	A	G	C	T	A	G	T	C	T	C	G	T	T	G	A	A	T	A	T	A	A	G	C	A	A	A	G	G	T	G	A	G	C	T	T	A	G	C	G	A	T	G	T	A	C	C	C	A	G	G	G	T	T	A	G	A	A	A	T	G	A	C	A	T	C	A	T	T	T	C	A	A	A	T	E	V	D	D	N	I	T
SPT35202	66	WSI	1162-PF-GM-NGWA-SM	2015	Gambia	Western	GMB.6_1	KomboCentral	GMB.6.6_1	1	30	Sensitive	Resistant	Resistant	Undetermined/mixed	Resistant	Pf	AGTTNGTGTAGANNTGTNTCNTGNGNNNCTAGCCACNTNGNNNNNANGAAANGNTNXAGANNNGTNCNNAACCCAGGGTTATNAATNNCATCACTTCAGAN	2	WT	CVIET	IRNI	[S/A][G/A]KAA	NFD	VDDNTT	-	C	I	E	T	T	H	I	S	E	N	T	G	T	I	A	I	R	N	I	S	[S/A]	[G/A]	K	A	A	E	N	F	S	N	F	D	V	D	D	T	A	G	T	T	N	G	T	G	T	A	G	A	N	N	T	G	T	N	T	C	N	T	G	N	G	N	N	N	C	T	A	G	C	C	A	C	N	T	N	G	N	N	N	N	N	A	N	G	A	A	A	N	G	N	T	N	A	G	A	N	N	N	G	T	N	C	N	N	A	A	C	C	C	A	G	G	G	T	T	A	T	N	A	A	T	N	N	C	A	T	C	A	C	T	T	C	A	G	A	N	E	V	D	D	N	T	T
SPT35203	67	WSI	1162-PF-GM-NGWA-SM	2015	Gambia	Western	GMB.6_1	KomboCentral	GMB.6.6_1	97	3	Missing	Missing	Missing	Missing	Undetermined	-	XXXXNXXXXXXXXNXXNXXXXXXXXXXXXXXXXXXXXXXXCXXXXXXXXXXXXXXXXXXXXXXXXXXXXXXXXXXXXXXXXXXXXXXXXXXXXXXXXXXXX	-	-	-----	----	-----	---	VD----	-	-	-	-	-	-	-	-	-	-	-	-	-	-	-	-	-	-	-	-	S	-	-	-	-	-	-	-	-	-	-	-	-	V	D	-	-	X	X	X	X	N	X	X	X	X	X	X	X	X	N	X	X	N	X	X	X	X	X	X	X	X	X	X	X	X	X	X	X	X	X	X	X	X	X	X	X	C	X	X	X	X	X	X	X	X	X	X	X	X	X	X	X	X	X	X	X	X	X	X	X	X	X	X	X	X	X	X	X	X	X	X	X	X	X	X	X	X	X	X	X	X	X	X	X	X	X	X	X	X	X	X	X	X	X	X	X	-	V	D	-	-	-	-
SPT35204	68	WSI	1162-PF-GM-NGWA-SM	2015	Gambia	Western	GMB.6_1	KomboCentral	GMB.6.6_1	1	1	Sensitive	Sensitive	Resistant	Resistant	Resistant	Pf	GATTAGCGTAGACGTGCGTCNTGAGTAGCCTACCATGACGCTCTTAAGAGGAGATAXAGACAGGTAATAAACCCAGGGTTATAAATGATATCATTTCGAGC	1	WT	CVMNK	IRNI	SGKAA	NFD	VDDNIT	-	C	M	N	K	T	H	I	A	Q	N	T	G	I	R	A	I	R	N	I	S	S	G	K	A	A	E	N	F	S	N	F	D	V	D	D	T	G	A	T	T	A	G	C	G	T	A	G	A	C	G	T	G	C	G	T	C	N	T	G	A	G	T	A	G	C	C	T	A	C	C	A	T	G	A	C	G	C	T	C	T	T	A	A	G	A	G	G	A	G	A	T	A	A	G	A	C	A	G	G	T	A	A	T	A	A	A	C	C	C	A	G	G	G	T	T	A	T	A	A	A	T	G	A	T	A	T	C	A	T	T	T	C	G	A	G	C	E	V	D	D	N	I	T
SPT35205	69	WSI	1162-PF-GM-NGWA-SM	2015	Gambia	Western	GMB.6_1	KomboCentral	GMB.6.6_1	92	5	Missing	Missing	Missing	Missing	Undetermined	Pf	XXTXNXXXXXXXXXXXXXTXXXXXXXXXCXXXXXXXXXXXNXXXXXXXXXXXXNXXXNXXXXXXXXXXXXXXXXXXXXXXXXXXXNXXXXXCXXXXXXXXX	-	-	-----	----	-----	---	VD----	-	-	-	-	-	-	-	-	-	-	-	-	-	-	-	-	-	-	-	-	S	-	-	-	-	-	-	-	-	-	-	-	-	V	D	-	-	X	X	T	X	N	X	X	X	X	X	X	X	X	X	X	X	X	X	T	X	X	X	X	X	X	X	X	X	C	X	X	X	X	X	X	X	X	X	X	X	N	X	X	X	X	X	X	X	X	X	X	X	X	N	X	X	N	X	X	X	X	X	X	X	X	X	X	X	X	X	X	X	X	X	X	X	X	X	X	X	X	X	X	X	N	X	X	X	X	X	C	X	X	X	X	X	X	X	X	X	-	V	D	-	-	-	-
SPT35206	70	WSI	1162-PF-GM-NGWA-SM	2015	Gambia	Western	GMB.6_1	KomboCentral	GMB.6.6_1	3	0	Sensitive	Resistant	Resistant	Resistant	Resistant	Pf	GATCAGTGCAGATGTCTATCTTXGATGGCCTGTTACATTGAACTTATGCAAAGGCAXAGACAAGCACTGAAAGCAGGCTXATAACCGACATCGCTACGGGT	1	WT	CVIET	IRNI	SGKAA	NFD	VDDNTT	-	C	I	E	T	T	H	I	S	E	N	T	G	T	I	A	I	R	N	I	S	S	G	K	A	A	E	N	F	S	N	F	D	V	D	D	T	G	A	T	C	A	G	T	G	C	A	G	A	T	G	T	C	T	A	T	C	T	T	X	G	A	T	G	G	C	C	T	G	T	T	A	C	A	T	T	G	A	A	C	T	T	A	T	G	C	A	A	A	G	G	C	A	A	G	A	C	A	A	G	C	A	C	T	G	A	A	A	G	C	A	G	G	C	T	X	A	T	A	A	C	C	G	A	C	A	T	C	G	C	T	A	C	G	G	G	T	E	V	D	D	N	T	T
SPT35207	71	WSI	1162-PF-GM-NGWA-SM	2015	Gambia	Western	GMB.6_1	KomboCentral	GMB.6.6_1	1	12	Sensitive	Resistant	Resistant	Resistant	Resistant	Pf	GNTTAGTGNANANNTGTATCAGGAATGNCNTACCATATTGCTCTNATANNAAGATAXNGACAAGCACCAAACCTAGGGCTATAGACATTANCGCTTCAAAT	1	WT	CVIET	IRNI	SGKAA	N[Y/F]D	VDDNTT	-	C	I	E	T	T	H	I	S	E	N	T	G	T	I	A	I	R	N	I	S	S	G	K	A	A	E	N	[Y/F]	S	N	F	D	V	D	D	T	G	N	T	T	A	G	T	G	N	A	N	A	N	N	T	G	T	A	T	C	A	G	G	A	A	T	G	N	C	N	T	A	C	C	A	T	A	T	T	G	C	T	C	T	N	A	T	A	N	N	A	A	G	A	T	A	N	G	A	C	A	A	G	C	A	C	C	A	A	A	C	C	T	A	G	G	G	C	T	A	T	A	G	A	C	A	T	T	A	N	C	G	C	T	T	C	A	A	A	T	E	V	D	D	N	T	T
SPT35208	72	WSI	1162-PF-GM-NGWA-SM	2015	Gambia	Western	GMB.6_1	KomboCentral	GMB.6.6_1	1	0	Sensitive	Resistant	Resistant	Resistant	Resistant	Pf	AATTAATGTGGATGCGTATCTGGGACAGCCAGCCACATCGCACTTATGCAAGGGTAXAGACAAGCACCGAACGCAAGGTCATAAATGACATCGCTACAGAT	1	WT	CVIET	IRNI	SGKAA	NYD	VDDNTT	-	C	I	E	T	T	H	I	S	E	N	T	G	T	I	A	I	R	N	I	S	S	G	K	A	A	E	N	Y	S	N	F	D	V	D	D	T	A	A	T	T	A	A	T	G	T	G	G	A	T	G	C	G	T	A	T	C	T	G	G	G	A	C	A	G	C	C	A	G	C	C	A	C	A	T	C	G	C	A	C	T	T	A	T	G	C	A	A	G	G	G	T	A	A	G	A	C	A	A	G	C	A	C	C	G	A	A	C	G	C	A	A	G	G	T	C	A	T	A	A	A	T	G	A	C	A	T	C	G	C	T	A	C	A	G	A	T	E	V	D	D	N	T	T
SPT35209	73	WSI	1162-PF-GM-NGWA-SM	2015	Gambia	Western	GMB.6_1	KomboCentral	GMB.6.6_1	1	0	Sensitive	Resistant	Resistant	Resistant	Resistant	Pf	AATTAGTGCAAATCTGTATCTGGGATAGCTAGCCACAACCCTCTTATGAAAGGACAXACATAGGCGACATACCCAGGGTTATAAATAACATCACTACAGGT	1	WT	CVIET	IRNI	SGKAA	NFD	VDDNTT	-	C	I	E	T	T	H	I	S	E	N	T	G	T	I	A	I	R	N	I	S	S	G	K	A	A	E	N	F	S	N	F	D	V	D	D	T	A	A	T	T	A	G	T	G	C	A	A	A	T	C	T	G	T	A	T	C	T	G	G	G	A	T	A	G	C	T	A	G	C	C	A	C	A	A	C	C	C	T	C	T	T	A	T	G	A	A	A	G	G	A	C	A	A	C	A	T	A	G	G	C	G	A	C	A	T	A	C	C	C	A	G	G	G	T	T	A	T	A	A	A	T	A	A	C	A	T	C	A	C	T	A	C	A	G	G	T	E	V	D	D	N	T	T
SPT35210	74	WSI	1162-PF-GM-NGWA-SM	2015	Gambia	Western	GMB.6_1	KomboCentral	GMB.6.6_1	1	1	Sensitive	Sensitive	Resistant	Resistant	Resistant	Pf	GATCGGTGTGGATGTCCATCAGNGATGCCTAGTCATATTGCACATAAAAGGAGATAXAGATAGGCACTGAACGTAGAGTCATAGCTGATACCACTTCAGAC	1	WT	CVMNK	IRNI	SGKAA	NYD	VDDNIT	WT	C	M	N	K	T	H	I	A	Q	N	T	G	I	R	A	I	R	N	I	S	S	G	K	A	A	E	N	Y	S	N	F	D	V	D	D	T	G	A	T	C	G	G	T	G	T	G	G	A	T	G	T	C	C	A	T	C	A	G	N	G	A	T	G	C	C	T	A	G	T	C	A	T	A	T	T	G	C	A	C	A	T	A	A	A	A	G	G	A	G	A	T	A	A	G	A	T	A	G	G	C	A	C	T	G	A	A	C	G	T	A	G	A	G	T	C	A	T	A	G	C	T	G	A	T	A	C	C	A	C	T	T	C	A	G	A	C	E	V	D	D	N	I	T
SPT35211	75	WSI	1162-PF-GM-NGWA-SM	2015	Gambia	Western	GMB.6_1	KomboCentral	GMB.6.6_1	1	0	Sensitive	Resistant	Resistant	Resistant	Resistant	Pf	AGTCAGTGTAAGCGTGTGTCAGGGATACCCTGCTACATTGATTATATAAAGAGGCAXACATAAACGATATCCGTAGGGTTAGAAATGATATCGCTTTAGAT	1	WT	CVIET	IRNI	SGKAA	NFD	VDDNTT	WT	C	I	E	T	T	H	I	S	E	N	T	G	T	I	A	I	R	N	I	S	S	G	K	A	A	E	N	F	S	N	F	D	V	D	D	T	A	G	T	C	A	G	T	G	T	A	A	G	C	G	T	G	T	G	T	C	A	G	G	G	A	T	A	C	C	C	T	G	C	T	A	C	A	T	T	G	A	T	T	A	T	A	T	A	A	A	G	A	G	G	C	A	A	C	A	T	A	A	A	C	G	A	T	A	T	C	C	G	T	A	G	G	G	T	T	A	G	A	A	A	T	G	A	T	A	T	C	G	C	T	T	T	A	G	A	T	E	V	D	D	N	T	T
SPT35212	76	WSI	1162-PF-GM-NGWA-SM	2015	Gambia	Western	GMB.6_1	KomboCentral	GMB.6.6_1	2	0	Sensitive	Resistant	Resistant	Sensitive	Resistant	Pf	GGTTAGTGCAAATGTGTGTCXGGGATAGCTTGTCACAATCCTTTTAAGCAAAGGCAXGGATAGATACCATACGCAAGCTTAGAAACGACACCACTACGAAC	1	WT	CVIET	IRNI	AAKAA	NFD	VDDNTT	-	C	I	E	T	T	H	I	S	E	N	T	G	T	I	A	I	R	N	I	S	A	A	K	A	A	E	N	F	-	-	F	D	V	D	D	T	G	G	T	T	A	G	T	G	C	A	A	A	T	G	T	G	T	G	T	C	X	G	G	G	A	T	A	G	C	T	T	G	T	C	A	C	A	A	T	C	C	T	T	T	T	A	A	G	C	A	A	A	G	G	C	A	G	G	A	T	A	G	A	T	A	C	C	A	T	A	C	G	C	A	A	G	C	T	T	A	G	A	A	A	C	G	A	C	A	C	C	A	C	T	A	C	G	A	A	C	E	V	D	D	N	T	T
SPT35213	77	WSI	1162-PF-GM-NGWA-SM	2015	Gambia	Western	GMB.6_1	KomboCentral	GMB.6.6_1	1	0	Sensitive	Resistant	Resistant	Resistant	Resistant	Pf	GGTTAGTGTAGATGTGCAACATGAATAGCTAATCATGATGCATTTAAACAAAGGTAXAGCCAGACAACGAACCCCGACTTATAAATAATACCGCTACGGAT	1	WT	CVIET	IRNI	SGKAA	NFD	VDDNTT	-	C	I	E	T	T	H	I	S	E	N	T	G	T	I	A	I	R	N	I	S	S	G	K	A	A	E	N	F	S	N	F	D	V	D	D	T	G	G	T	T	A	G	T	G	T	A	G	A	T	G	T	G	C	A	A	C	A	T	G	A	A	T	A	G	C	T	A	A	T	C	A	T	G	A	T	G	C	A	T	T	T	A	A	A	C	A	A	A	G	G	T	A	A	G	C	C	A	G	A	C	A	A	C	G	A	A	C	C	C	C	G	A	C	T	T	A	T	A	A	A	T	A	A	T	A	C	C	G	C	T	A	C	G	G	A	T	E	V	D	D	N	T	T
SPT35214	78	WSI	1162-PF-GM-NGWA-SM	2015	Gambia	Western	GMB.6_1	KomboCentral	GMB.6.6_1	1	10	Sensitive	Resistant	Resistant	Resistant	Resistant	Pf	GATNAGTGCAGATCCGNGTCTNTAATGCCTAGCCATGTNGNANTCAAACGAAGACGXAGACAGGCGATAANAGCAGGGCTAGANACATTATCACTTCANGN	1	WT	CVIET	IRNI	SGKAA	NYD	VDDNTT	-	C	I	E	T	T	H	I	S	E	N	T	G	T	I	A	I	R	N	I	S	S	G	K	A	A	E	N	Y	S	N	F	D	V	D	D	T	G	A	T	N	A	G	T	G	C	A	G	A	T	C	C	G	N	G	T	C	T	N	T	A	A	T	G	C	C	T	A	G	C	C	A	T	G	T	N	G	N	A	N	T	C	A	A	A	C	G	A	A	G	A	C	G	A	G	A	C	A	G	G	C	G	A	T	A	A	N	A	G	C	A	G	G	G	C	T	A	G	A	N	A	C	A	T	T	A	T	C	A	C	T	T	C	A	N	G	N	E	V	D	D	N	T	T
SPT35215	79	WSI	1162-PF-GM-NGWA-SM	2015	Gambia	Western	GMB.6_1	KomboCentral	GMB.6.6_1	49	5	Missing	Resistant	Missing	Undetermined/mixed	Undetermined	-	XXTCAXTGCXXAXNCGTATXNTXXATXXCXTXXXXXATXXNACATXTGXAXAXNXXXAXAXXXXCACXXXACXCAGGXXXAXXAXNXXXAXCGXTXCXGXT	1	-	CVIET	----	S[G/A]---	N--	VD-NTT	-	C	I	E	T	T	H	I	S	E	N	T	G	T	I	-	-	-	-	-	S	S	[G/A]	-	-	-	E	N	-	-	-	-	-	V	D	-	T	X	X	T	C	A	X	T	G	C	X	X	A	X	N	C	G	T	A	T	X	N	T	X	X	A	T	X	X	C	X	T	X	X	X	X	X	A	T	X	X	N	A	C	A	T	X	T	G	X	A	X	A	X	N	X	X	A	X	A	X	X	X	X	C	A	C	X	X	X	A	C	X	C	A	G	G	X	X	X	A	X	X	A	X	N	X	X	X	A	X	C	G	X	T	X	C	X	G	X	T	E	V	D	-	N	T	T
SPT35216	80	WSI	1162-PF-GM-NGWA-SM	2015	Gambia	Western	GMB.6_1	KomboCentral	GMB.6.6_1	1	0	Sensitive	Resistant	Resistant	Resistant	Resistant	Pf	AGTCAGTGTGGGTCCGTATCAGGGACGGCTAATCTTAACCCACTTAAGAAGAAACGXAGATAGGTGCTGTAAGCAGAGTTATCACCATCATCGCTTCAGGT	1	WT	CVIET	IRNI	SGKAA	NYD	VDDNTT	-	C	I	E	T	T	H	I	S	E	N	T	G	T	I	A	I	R	N	I	S	S	G	K	A	A	E	N	Y	S	N	F	D	V	D	D	T	A	G	T	C	A	G	T	G	T	G	G	G	T	C	C	G	T	A	T	C	A	G	G	G	A	C	G	G	C	T	A	A	T	C	T	T	A	A	C	C	C	A	C	T	T	A	A	G	A	A	G	A	A	A	C	G	A	G	A	T	A	G	G	T	G	C	T	G	T	A	A	G	C	A	G	A	G	T	T	A	T	C	A	C	C	A	T	C	A	T	C	G	C	T	T	C	A	G	G	T	E	V	D	D	N	T	T
SPT35217	81	WSI	1162-PF-GM-NGWA-SM	2015	Gambia	Western	GMB.6_1	KomboCentral	GMB.6.6_1	1	1	Sensitive	Resistant	Resistant	Resistant	Resistant	Pf	GATCGGTGTAAGTGCGCATCNGGGATGCCTTGTCACATCGCTCTCAAGAAAAGACAXAGACAGGCACTATACGTAGGCTCCTAGACATTATCACTACGGAT	1	WT	CVIET	IRNI	SGKAA	NYD	VDDNTT	WT	C	I	E	T	T	H	I	S	E	N	T	G	T	I	A	I	R	N	I	S	S	G	K	A	A	E	N	Y	S	N	F	D	V	D	D	T	G	A	T	C	G	G	T	G	T	A	A	G	T	G	C	G	C	A	T	C	N	G	G	G	A	T	G	C	C	T	T	G	T	C	A	C	A	T	C	G	C	T	C	T	C	A	A	G	A	A	A	A	G	A	C	A	A	G	A	C	A	G	G	C	A	C	T	A	T	A	C	G	T	A	G	G	C	T	C	C	T	A	G	A	C	A	T	T	A	T	C	A	C	T	A	C	G	G	A	T	E	V	D	D	N	T	T
SPT35218	82	WSI	1162-PF-GM-NGWA-SM	2015	Gambia	Western	GMB.6_1	KomboCentral	GMB.6.6_1	1	21	Sensitive	Resistant	Resistant	Resistant	Resistant	Pf	GGTTAGTGTAGNTGNGNANCATGAANNGCTAATCATNATGCANTTAAACAAANNNAXNGNCAGNCANCGAACNCCGACTTATAANNANTACCGCTNCGGNT	1	WT	CVIET	IRNI	SGKAA	N[Y/F]D	VDDNTT	-	C	I	E	T	T	H	I	S	E	N	T	G	T	I	A	I	R	N	I	S	S	G	K	A	A	E	N	[Y/F]	S	N	F	D	V	D	D	T	G	G	T	T	A	G	T	G	T	A	G	N	T	G	N	G	N	A	N	C	A	T	G	A	A	N	N	G	C	T	A	A	T	C	A	T	N	A	T	G	C	A	N	T	T	A	A	A	C	A	A	A	N	N	N	A	N	G	N	C	A	G	N	C	A	N	C	G	A	A	C	N	C	C	G	A	C	T	T	A	T	A	A	N	N	A	N	T	A	C	C	G	C	T	N	C	G	G	N	T	E	V	D	D	N	T	T
SPT35219	83	WSI	1162-PF-GM-NGWA-SM	2015	Gambia	Western	GMB.6_1	KomboCentral	GMB.6.6_1	2	0	Sensitive	Resistant	Resistant	Resistant	Resistant	Pf	GGTCGACGCGGACCCGTGTCXGGAGTAGCTAGTCACATCGCACTCATACAAAGGTAXAGATAGATAACATCAGCAGGCCCATAAACGTCACTGCTACAGGC	1	WT	CVIET	IRNI	SGKAA	NFD	VDDNTT	-	C	I	E	T	T	H	I	S	E	N	T	G	T	I	A	I	R	N	I	S	S	G	K	A	A	E	N	F	S	N	F	D	V	D	D	T	G	G	T	C	G	A	C	G	C	G	G	A	C	C	C	G	T	G	T	C	X	G	G	A	G	T	A	G	C	T	A	G	T	C	A	C	A	T	C	G	C	A	C	T	C	A	T	A	C	A	A	A	G	G	T	A	A	G	A	T	A	G	A	T	A	A	C	A	T	C	A	G	C	A	G	G	C	C	C	A	T	A	A	A	C	G	T	C	A	C	T	G	C	T	A	C	A	G	G	C	E	V	D	D	N	T	T
SPT35220	84	WSI	1162-PF-GM-NGWA-SM	2015	Gambia	Western	GMB.6_1	KomboCentral	GMB.6.6_1	6	2	Sensitive	Resistant	Resistant	Resistant	Resistant	Pf	AGTCAXXGTGGGTCCGTATCNGGGACGGCTAATCNTAACCCACTTAAGAAGAAAXGXAGATAGGTGCTGXAAGCAGAGTTATAACCATCAXCGCTTCAGGT	1	WT	CVIET	IRNI	SGKAA	NYD	VDDNTT	-	C	I	E	T	T	H	I	S	E	N	T	G	T	I	A	I	R	N	I	S	S	G	K	A	A	E	N	Y	S	N	F	D	V	D	D	T	A	G	T	C	A	X	X	G	T	G	G	G	T	C	C	G	T	A	T	C	N	G	G	G	A	C	G	G	C	T	A	A	T	C	N	T	A	A	C	C	C	A	C	T	T	A	A	G	A	A	G	A	A	A	X	G	A	G	A	T	A	G	G	T	G	C	T	G	X	A	A	G	C	A	G	A	G	T	T	A	T	A	A	C	C	A	T	C	A	X	C	G	C	T	T	C	A	G	G	T	E	V	D	D	N	T	T
SPT35221	85	WSI	1162-PF-GM-NGWA-SM	2015	Gambia	Western	GMB.6_1	KomboCentral	GMB.6.6_1	1	0	Sensitive	Resistant	Resistant	Resistant	Resistant	Pf	GGTCAGTGTAAATGTGCATAAGGAACAGCCAGTCATGTCGCACTTAAAAAGGGACGXGGATAGGCACTATAACCAAAGTCAGAACTGACATCGTTTCGGAT	1	WT	CVIET	IRNI	SGKAA	NYD	VDDNTT	WT	C	I	E	T	T	H	I	S	E	N	T	G	T	I	A	I	R	N	I	S	S	G	K	A	A	E	N	Y	S	N	F	D	V	D	D	T	G	G	T	C	A	G	T	G	T	A	A	A	T	G	T	G	C	A	T	A	A	G	G	A	A	C	A	G	C	C	A	G	T	C	A	T	G	T	C	G	C	A	C	T	T	A	A	A	A	A	G	G	G	A	C	G	G	G	A	T	A	G	G	C	A	C	T	A	T	A	A	C	C	A	A	A	G	T	C	A	G	A	A	C	T	G	A	C	A	T	C	G	T	T	T	C	G	G	A	T	E	V	D	D	N	T	T
SPT35222	86	WSI	1162-PF-GM-NGWA-SM	2015	Gambia	Western	GMB.6_1	KomboCentral	GMB.6.6_1	1	0	Sensitive	Resistant	Resistant	Resistant	Resistant	Pf	GATCGGTGTAGACGCCCATCTGTGATAGCCTATTATAATGCACTTAAGCAAAGATAXAGACAAGTACTATAAGCAGGCTTATAACTGATCCTGCTTCGAGT	1	WT	CVIET	IRNI	SGKAA	NFD	VDDNTT	-	C	I	E	T	T	H	I	S	E	N	T	G	T	I	A	I	R	N	I	S	S	G	K	A	A	E	N	F	S	N	F	D	V	D	D	T	G	A	T	C	G	G	T	G	T	A	G	A	C	G	C	C	C	A	T	C	T	G	T	G	A	T	A	G	C	C	T	A	T	T	A	T	A	A	T	G	C	A	C	T	T	A	A	G	C	A	A	A	G	A	T	A	A	G	A	C	A	A	G	T	A	C	T	A	T	A	A	G	C	A	G	G	C	T	T	A	T	A	A	C	T	G	A	T	C	C	T	G	C	T	T	C	G	A	G	T	E	V	D	D	N	T	T
SPT35223	87	WSI	1162-PF-GM-NGWA-SM	2015	Gambia	Western	GMB.6_1	KomboCentral	GMB.6.6_1	2	0	Sensitive	Resistant	Resistant	Resistant	Resistant	Pf	GATCAGTGTGAATGTGTATAXGGGGTGCCCTGTCATGATGCTTTTAAACGAAGACAXAGACAAGCGCTAAACCCAGGGTCATAAACAACATCGCTTCAAAT	1	WT	CVIET	IRNI	SGKAA	NYD	VDDNTT	-	C	I	E	T	T	H	I	S	E	N	T	G	T	I	A	I	R	N	I	S	S	G	K	A	A	E	N	Y	S	N	F	D	V	D	D	T	G	A	T	C	A	G	T	G	T	G	A	A	T	G	T	G	T	A	T	A	X	G	G	G	G	T	G	C	C	C	T	G	T	C	A	T	G	A	T	G	C	T	T	T	T	A	A	A	C	G	A	A	G	A	C	A	A	G	A	C	A	A	G	C	G	C	T	A	A	A	C	C	C	A	G	G	G	T	C	A	T	A	A	A	C	A	A	C	A	T	C	G	C	T	T	C	A	A	A	T	E	V	D	D	N	T	T
SPT35224	88	WSI	1162-PF-GM-NGWA-SM	2015	Gambia	Western	GMB.6_1	KomboCentral	GMB.6.6_1	2	0	Sensitive	Resistant	Resistant	Sensitive	Resistant	Pf	GATCAGTGCAGACCCGTATATTXGATGGCCTGTCACATCGAACATATGCAGAGGCAXAGACAGGCACTGAAAGCAGGCTCATAAACGACATTGCTACGGGT	1	WT	CVIET	IRNI	SAKAA	NYD	VDDNTT	WT	C	I	E	T	T	H	I	S	E	N	T	G	T	I	A	I	R	N	I	S	S	A	K	A	A	E	N	Y	S	N	F	D	V	D	D	T	G	A	T	C	A	G	T	G	C	A	G	A	C	C	C	G	T	A	T	A	T	T	X	G	A	T	G	G	C	C	T	G	T	C	A	C	A	T	C	G	A	A	C	A	T	A	T	G	C	A	G	A	G	G	C	A	A	G	A	C	A	G	G	C	A	C	T	G	A	A	A	G	C	A	G	G	C	T	C	A	T	A	A	A	C	G	A	C	A	T	T	G	C	T	A	C	G	G	G	T	E	V	D	D	N	T	T
SPT35225	89	WSI	1162-PF-GM-NGWA-SM	2015	Gambia	Western	GMB.6_1	KomboCentral	GMB.6.6_1	101	0	Missing	Missing	Missing	Missing	Undetermined	-	XXXXXXXXXXXXXXXXXXXXXXXXXXXXXXXXXXXXXXXXXXXXXXXXXXXXXXXXXXXXXXXXXXXXXXXXXXXXXXXXXXXXXXXXXXXXXXXXXXXXX	-	-	-----	----	-----	---	------	-	-	-	-	-	-	-	-	-	-	-	-	-	-	-	-	-	-	-	-	-	-	-	-	-	-	-	-	-	-	-	-	-	-	-	-	-	X	X	X	X	X	X	X	X	X	X	X	X	X	X	X	X	X	X	X	X	X	X	X	X	X	X	X	X	X	X	X	X	X	X	X	X	X	X	X	X	X	X	X	X	X	X	X	X	X	X	X	X	X	X	X	X	X	X	X	X	X	X	X	X	X	X	X	X	X	X	X	X	X	X	X	X	X	X	X	X	X	X	X	X	X	X	X	X	X	X	X	X	X	X	X	X	X	X	X	X	-	-	-	-	-	-	-
SPT35226	90	WSI	1162-PF-GM-NGWA-SM	2015	Gambia	Western	GMB.6_1	KomboCentral	GMB.6.6_1	42	0	Missing	Resistant	Missing	Resistant	Undetermined	-	XXTCAXTGTXXAXGTXTATXXXGXAXAXCXAXCCXTXXXXCXTXTAXXCGAAGAXXXAGAXAXAXAACATXAXCAXXCTTXTXXATGXTAXCGCXTCAAXX	1	-	CVIET	IR--	SGKAA	NYD	VDDNTT	-	C	I	E	T	T	H	I	S	-	N	T	G	T	I	A	I	R	-	-	S	S	G	K	A	A	-	N	Y	-	-	F	D	V	D	D	T	X	X	T	C	A	X	T	G	T	X	X	A	X	G	T	X	T	A	T	X	X	X	G	X	A	X	A	X	C	X	A	X	C	C	X	T	X	X	X	X	C	X	T	X	T	A	X	X	C	G	A	A	G	A	X	X	A	G	A	X	A	X	A	X	A	A	C	A	T	X	A	X	C	A	X	X	C	T	T	X	T	X	X	A	T	G	X	T	A	X	C	G	C	X	T	C	A	A	X	X	-	V	D	D	N	T	T
SPT35227	91	WSI	1162-PF-GM-NGWA-SM	2015	Gambia	Western	GMB.6_1	KomboCentral	GMB.6.6_1	1	0	Sensitive	Resistant	Resistant	Resistant	Resistant	Pf	GATCGACGTAGATGCGCGTCAGGAGCACCTTGTCACGTCGCTCTTATGCAAGGACAXAGACAGGTACCATCACCAGGCCTAGAAATAATACTACTTCAAGC	1	WT	CVIET	IRNI	SGKAA	NFD	VDDNIT	-	C	I	E	T	T	H	I	S	E	N	T	G	I	I	A	I	R	N	I	S	S	G	K	A	A	E	N	F	S	N	F	D	V	D	D	T	G	A	T	C	G	A	C	G	T	A	G	A	T	G	C	G	C	G	T	C	A	G	G	A	G	C	A	C	C	T	T	G	T	C	A	C	G	T	C	G	C	T	C	T	T	A	T	G	C	A	A	G	G	A	C	A	A	G	A	C	A	G	G	T	A	C	C	A	T	C	A	C	C	A	G	G	C	C	T	A	G	A	A	A	T	A	A	T	A	C	T	A	C	T	T	C	A	A	G	C	E	V	D	D	N	I	T
SPT35228	92	WSI	1162-PF-GM-NGWA-SM	2015	Gambia	Western	GMB.6_1	KomboCentral	GMB.6.6_1	1	0	Sensitive	Resistant	Resistant	Resistant	Resistant	Pf	AGTCGGTGTAGATCTGTATCAGGAGTAGCTAGTCTTATTGCTTTTAAGAAAAGGTAXAGCCAAGCAACAAAAGTAGAGTCATCGATAACACCGTTTCAAAT	1	WT	CVIET	IRNI	SGKAA	NFD	VDDNTT	-	C	I	E	T	T	H	I	S	E	N	T	G	T	I	A	I	R	N	I	S	S	G	K	A	A	E	N	F	S	N	F	D	V	D	D	T	A	G	T	C	G	G	T	G	T	A	G	A	T	C	T	G	T	A	T	C	A	G	G	A	G	T	A	G	C	T	A	G	T	C	T	T	A	T	T	G	C	T	T	T	T	A	A	G	A	A	A	A	G	G	T	A	A	G	C	C	A	A	G	C	A	A	C	A	A	A	A	G	T	A	G	A	G	T	C	A	T	C	G	A	T	A	A	C	A	C	C	G	T	T	T	C	A	A	A	T	E	V	D	D	N	T	T
SPT35229	93	WSI	1162-PF-GM-NGWA-SM	2015	Gambia	Western	GMB.6_1	KomboCentral	GMB.6.6_1	101	0	Missing	Missing	Missing	Missing	Undetermined	-	XXXXXXXXXXXXXXXXXXXXXXXXXXXXXXXXXXXXXXXXXXXXXXXXXXXXXXXXXXXXXXXXXXXXXXXXXXXXXXXXXXXXXXXXXXXXXXXXXXXXX	-	-	-----	----	-----	---	------	-	-	-	-	-	-	-	-	-	-	-	-	-	-	-	-	-	-	-	-	-	-	-	-	-	-	-	-	-	-	-	-	-	-	-	-	-	X	X	X	X	X	X	X	X	X	X	X	X	X	X	X	X	X	X	X	X	X	X	X	X	X	X	X	X	X	X	X	X	X	X	X	X	X	X	X	X	X	X	X	X	X	X	X	X	X	X	X	X	X	X	X	X	X	X	X	X	X	X	X	X	X	X	X	X	X	X	X	X	X	X	X	X	X	X	X	X	X	X	X	X	X	X	X	X	X	X	X	X	X	X	X	X	X	X	X	X	-	-	-	-	-	-	-
SPT35230	94	WSI	1162-PF-GM-NGWA-SM	2015	Gambia	Western	GMB.6_1	KomboCentral	GMB.6.6_1	1	0	Sensitive	Resistant	Resistant	Resistant	Resistant	Pf	GATCAGTGTAGATCTGCATCTGTGGCAGCTTGTCACATCGCTCTCATGAGAGGACAXAGCCAAATAATGAACGCAAACTCATCAATGACATCGCTACAAAC	1	WT	CVIET	IRNI	SGKAA	NFD	VDDNTT	-	C	I	E	T	T	H	I	S	E	N	T	G	T	I	A	I	R	N	I	S	S	G	K	A	A	E	N	F	S	N	F	D	V	D	D	T	G	A	T	C	A	G	T	G	T	A	G	A	T	C	T	G	C	A	T	C	T	G	T	G	G	C	A	G	C	T	T	G	T	C	A	C	A	T	C	G	C	T	C	T	C	A	T	G	A	G	A	G	G	A	C	A	A	G	C	C	A	A	A	T	A	A	T	G	A	A	C	G	C	A	A	A	C	T	C	A	T	C	A	A	T	G	A	C	A	T	C	G	C	T	A	C	A	A	A	C	E	V	D	D	N	T	T
SPT35231	95	WSI	1162-PF-GM-NGWA-SM	2015	Gambia	Western	GMB.6_1	KomboCentral	GMB.6.6_1	1	0	Sensitive	Resistant	Resistant	Sensitive	Resistant	Pf	AGTTAGTGTAAATGTGTGTCTGGAATGCCTTGTTACAATGCATACATGAAAAGACAXAGCCAAGTGCTAAAACCAGGGTTATCGATAACATCACTACGAGT	1	WT	CVIET	IRNI	SAKAA	NFD	VDDNTT	WT	C	I	E	T	T	H	I	S	E	N	T	G	T	I	A	I	R	N	I	S	S	A	K	A	A	E	N	F	S	N	F	D	V	D	D	T	A	G	T	T	A	G	T	G	T	A	A	A	T	G	T	G	T	G	T	C	T	G	G	A	A	T	G	C	C	T	T	G	T	T	A	C	A	A	T	G	C	A	T	A	C	A	T	G	A	A	A	A	G	A	C	A	A	G	C	C	A	A	G	T	G	C	T	A	A	A	A	C	C	A	G	G	G	T	T	A	T	C	G	A	T	A	A	C	A	T	C	A	C	T	A	C	G	A	G	T	E	V	D	D	N	T	T
SPT35232	96	WSI	1162-PF-GM-NGWA-SM	2015	Gambia	Western	GMB.6_1	KomboCentral	GMB.6.6_1	1	0	Sensitive	Resistant	Resistant	Resistant	Resistant	Pf	GGTTAGTGTAGATGTGCAACATGAATAGCTAATCATGATGCATTTAAACAAAGGTAXAGCCAGACAACGAACCCCGACTTATAAATAATACCGCTACGGAT	1	WT	CVIET	IRNI	SGKAA	NFD	VDDNTT	WT	C	I	E	T	T	H	I	S	E	N	T	G	T	I	A	I	R	N	I	S	S	G	K	A	A	E	N	F	S	N	F	D	V	D	D	T	G	G	T	T	A	G	T	G	T	A	G	A	T	G	T	G	C	A	A	C	A	T	G	A	A	T	A	G	C	T	A	A	T	C	A	T	G	A	T	G	C	A	T	T	T	A	A	A	C	A	A	A	G	G	T	A	A	G	C	C	A	G	A	C	A	A	C	G	A	A	C	C	C	C	G	A	C	T	T	A	T	A	A	A	T	A	A	T	A	C	C	G	C	T	A	C	G	G	A	T	E	V	D	D	N	T	T
SPT35233	97	WSI	1162-PF-GM-NGWA-SM	2015	Gambia	Western	GMB.6_1	KomboCentral	GMB.6.6_1	1	5	Sensitive	Resistant	Resistant	Resistant	Resistant	Pf	GGTCAGTGCAGATCTCTATCTTGANTACCCTGTCACATTGAACTTANACAAAGACAXGGACTGGCACTAAACGCNNGCTTAGAAACGATATCNCTACGGGT	1	WT	CVIET	IRNI	SGKAA	NFD	VDDNTT	WT	C	I	E	T	T	H	I	S	E	N	T	G	T	I	A	I	R	N	I	S	S	G	K	A	A	E	N	F	S	N	F	D	V	D	D	T	G	G	T	C	A	G	T	G	C	A	G	A	T	C	T	C	T	A	T	C	T	T	G	A	N	T	A	C	C	C	T	G	T	C	A	C	A	T	T	G	A	A	C	T	T	A	N	A	C	A	A	A	G	A	C	A	G	G	A	C	T	G	G	C	A	C	T	A	A	A	C	G	C	N	N	G	C	T	T	A	G	A	A	A	C	G	A	T	A	T	C	N	C	T	A	C	G	G	G	T	E	V	D	D	N	T	T
SPT35234	98	WSI	1162-PF-GM-NGWA-SM	2015	Gambia	Western	GMB.6_1	KomboCentral	GMB.6.6_1	1	0	Sensitive	Resistant	Resistant	Resistant	Resistant	Pf	GGTCGGTGTAAATCCGTATCTGGGGTAGCTTGTCACATTGAACTTATGCGGAGATAXACACAGATACCAAACCTAGACTTATAAATAACACCACTACAGGT	1	WT	CVIET	IRNI	SGKAA	NFD	VDDNTT	-	C	I	E	T	T	H	I	S	E	N	T	G	T	I	A	I	R	N	I	S	S	G	K	A	A	E	N	F	S	N	F	D	V	D	D	T	G	G	T	C	G	G	T	G	T	A	A	A	T	C	C	G	T	A	T	C	T	G	G	G	G	T	A	G	C	T	T	G	T	C	A	C	A	T	T	G	A	A	C	T	T	A	T	G	C	G	G	A	G	A	T	A	A	C	A	C	A	G	A	T	A	C	C	A	A	A	C	C	T	A	G	A	C	T	T	A	T	A	A	A	T	A	A	C	A	C	C	A	C	T	A	C	A	G	G	T	E	V	D	D	N	T	T
SPT35235	99	WSI	1162-PF-GM-NGWA-SM	2015	Gambia	Western	GMB.6_1	KomboCentral	GMB.6.6_1	28	2	Missing	Sensitive	Missing	Missing	Undetermined	Pf	XXTCAGTXTAXAXXTCCGTCTXGGGCGCXCAGXCAXXTTXCATXXAXGAXAXGGTGXAGACAAGXGATATAXXCAGGNTXXTAGANXXCATCXTAXCAAXT	1	-	CVMNK	----	-----	YFD	VD-NIT	WT	C	M	N	K	T	H	I	A	Q	N	T	G	I	R	-	-	-	-	-	S	-	-	-	-	-	E	Y	F	S	N	F	D	V	D	-	T	X	X	T	C	A	G	T	X	T	A	X	A	X	X	T	C	C	G	T	C	T	X	G	G	G	C	G	C	X	C	A	G	X	C	A	X	X	T	T	X	C	A	T	X	X	A	X	G	A	X	A	X	G	G	T	G	A	G	A	C	A	A	G	X	G	A	T	A	T	A	X	X	C	A	G	G	N	T	X	X	T	A	G	A	N	X	X	C	A	T	C	X	T	A	X	C	A	A	X	T	E	V	D	-	N	I	T
SPT35236	100	WSI	1162-PF-GM-NGWA-SM	2015	Gambia	Western	GMB.6_1	KomboCentral	GMB.6.6_1	2	0	Sensitive	Resistant	Resistant	Resistant	Resistant	Pf	GATTGACGTAGATCTGCAACXGGGGTAGCCTGCCATATCGCACTTAAAAAGAGATAXAGACAGGCAACATACCCAGGGTCAGAAATGATCCCGCTTCAAAC	1	WT	CVIET	IRNI	SGKAA	NFD	VDDNTT	-	C	I	E	T	T	H	I	S	E	N	T	G	T	I	A	I	R	N	I	S	S	G	K	A	A	E	N	F	S	N	F	D	V	D	D	T	G	A	T	T	G	A	C	G	T	A	G	A	T	C	T	G	C	A	A	C	X	G	G	G	G	T	A	G	C	C	T	G	C	C	A	T	A	T	C	G	C	A	C	T	T	A	A	A	A	A	G	A	G	A	T	A	A	G	A	C	A	G	G	C	A	A	C	A	T	A	C	C	C	A	G	G	G	T	C	A	G	A	A	A	T	G	A	T	C	C	C	G	C	T	T	C	A	A	A	C	E	V	D	D	N	T	T
SPT35237	101	WSI	1162-PF-GM-NGWA-SM	2015	Gambia	Western	GMB.6_1	KomboCentral	GMB.6.6_1	2	0	Sensitive	Resistant	Resistant	Resistant	Resistant	Pf	GGTTGGTGTAGATCTGTATATGXAATAGCTTGCTTCATTGCTCTCATGAAGAGATAXAGCTAGATACCATCCCCAGGGTCATAGATAACATCGCAACAGGT	1	WT	CVIET	IRNI	SGKAA	NYD	VDDNTT	-	C	I	E	T	T	H	I	S	E	N	T	G	T	I	A	I	R	N	I	S	S	G	K	A	A	E	N	Y	S	N	F	D	V	D	D	T	G	G	T	T	G	G	T	G	T	A	G	A	T	C	T	G	T	A	T	A	T	G	X	A	A	T	A	G	C	T	T	G	C	T	T	C	A	T	T	G	C	T	C	T	C	A	T	G	A	A	G	A	G	A	T	A	A	G	C	T	A	G	A	T	A	C	C	A	T	C	C	C	C	A	G	G	G	T	C	A	T	A	G	A	T	A	A	C	A	T	C	G	C	A	A	C	A	G	G	T	E	V	D	D	N	T	T
SPT35238	102	WSI	1162-PF-GM-NGWA-SM	2015	Gambia	Western	GMB.6_1	KomboCentral	GMB.6.6_1	1	0	Sensitive	Sensitive	Resistant	Resistant	Resistant	Pf	GGTTGGTGCAAATCCGCATCAGGAGTGGCTTGCTACGTTGCTTATAAAAAAGGATAXGGACAAGTGCCATACCCAGGGCTATAAATAACACCGCTTCAAAT	1	WT	CVMNK	IRNI	SGKAA	YFD	VDDNIT	WT	C	M	N	K	T	H	I	A	Q	N	T	G	I	R	A	I	R	N	I	S	S	G	K	A	A	E	Y	F	S	N	F	D	V	D	D	T	G	G	T	T	G	G	T	G	C	A	A	A	T	C	C	G	C	A	T	C	A	G	G	A	G	T	G	G	C	T	T	G	C	T	A	C	G	T	T	G	C	T	T	A	T	A	A	A	A	A	A	G	G	A	T	A	G	G	A	C	A	A	G	T	G	C	C	A	T	A	C	C	C	A	G	G	G	C	T	A	T	A	A	A	T	A	A	C	A	C	C	G	C	T	T	C	A	A	A	T	E	V	D	D	N	I	T
SPT35239	103	WSI	1162-PF-GM-NGWA-SM	2015	Gambia	Western	GMB.6_1	KomboCentral	GMB.6.6_1	2	0	Sensitive	Resistant	Resistant	Resistant	Resistant	Pf	AATTGGTGCAAACCTXCATAAGTAGTGGCTTGTCACGACGAACTCAAAAGAAGATAXAGATAAATGCCATCCCCAGGGTCAGCAACAACATCACTTTAAAC	1	WT	CVIET	IRNI	SGKAA	NFD	VDDNIT	WT	C	I	E	T	T	H	I	S	E	N	T	G	I	I	A	I	R	N	I	S	S	G	K	A	A	E	N	F	S	N	F	D	V	D	D	T	A	A	T	T	G	G	T	G	C	A	A	A	C	C	T	X	C	A	T	A	A	G	T	A	G	T	G	G	C	T	T	G	T	C	A	C	G	A	C	G	A	A	C	T	C	A	A	A	A	G	A	A	G	A	T	A	A	G	A	T	A	A	A	T	G	C	C	A	T	C	C	C	C	A	G	G	G	T	C	A	G	C	A	A	C	A	A	C	A	T	C	A	C	T	T	T	A	A	A	C	E	V	D	D	N	I	T
SPT35240	104	WSI	1162-PF-GM-NGWA-SM	2015	Gambia	Western	GMB.6_1	KomboCentral	GMB.6.6_1	1	18	Sensitive	Resistant	Resistant	Resistant	Resistant	Pf	GATCANNGCAGACGTGNATNAGGNANNNCTTACNATNTTGCTCTTANAAGANGATAXNGACAAGCACCANACCTAGGGCTATANANNNTACCGCTTCAAAT	1	WT	CVIET	IRNI	SGKAA	NYD	VDDNTT	-	C	I	E	T	T	H	I	S	E	N	T	G	T	I	A	I	R	N	I	S	S	G	K	A	A	E	N	Y	S	N	F	D	V	D	D	T	G	A	T	C	A	N	N	G	C	A	G	A	C	G	T	G	N	A	T	N	A	G	G	N	A	N	N	N	C	T	T	A	C	N	A	T	N	T	T	G	C	T	C	T	T	A	N	A	A	G	A	N	G	A	T	A	N	G	A	C	A	A	G	C	A	C	C	A	N	A	C	C	T	A	G	G	G	C	T	A	T	A	N	A	N	N	N	T	A	C	C	G	C	T	T	C	A	A	A	T	E	V	D	D	N	T	T
SPT35241	105	WSI	1162-PF-GM-NGWA-SM	2015	Gambia	Western	GMB.6_1	KomboCentral	GMB.6.6_1	2	0	Sensitive	Resistant	Resistant	Resistant	Resistant	Pf	GATCAGTGTAGACGTGTATCXGGAATAGCTAACCATAATGCTTTTAAACGAAGATAXAGATAGACAACATAACCAGGCTTATAAATGATACCGCTTCAAAT	1	WT	CVIET	IRNI	SGKAA	NYD	VDDNTT	-	C	I	E	T	T	H	I	S	E	N	T	G	T	I	A	I	R	N	I	S	S	G	K	A	A	E	N	Y	S	N	F	D	V	D	D	T	G	A	T	C	A	G	T	G	T	A	G	A	C	G	T	G	T	A	T	C	X	G	G	A	A	T	A	G	C	T	A	A	C	C	A	T	A	A	T	G	C	T	T	T	T	A	A	A	C	G	A	A	G	A	T	A	A	G	A	T	A	G	A	C	A	A	C	A	T	A	A	C	C	A	G	G	C	T	T	A	T	A	A	A	T	G	A	T	A	C	C	G	C	T	T	C	A	A	A	T	E	V	D	D	N	T	T
SPT35242	106	WSI	1162-PF-GM-NGWA-SM	2015	Gambia	Western	GMB.6_1	KomboCentral	GMB.6.6_1	79	9	Missing	Missing	Missing	Resistant	Undetermined	-	XXTCNXXXXXXXXNXXTXTXXXNXXXNXXXXXXXXXXXXXCAXXXXXXXNXXGNXXXAGXXXXXXXXNXXXNXXXXXGXXXXXXXNXXCXXCXXXXCXXXX	2	-	-----	----	-G---	---	VDD---	-	-	-	-	-	-	-	-	-	-	-	-	-	-	-	-	-	-	-	-	-	-	G	-	-	-	-	-	-	-	-	-	-	V	D	D	-	X	X	T	C	N	X	X	X	X	X	X	X	X	N	X	X	T	X	T	X	X	X	N	X	X	X	N	X	X	X	X	X	X	X	X	X	X	X	X	X	C	A	X	X	X	X	X	X	X	N	X	X	G	N	X	X	A	G	X	X	X	X	X	X	X	X	N	X	X	X	N	X	X	X	X	X	G	X	X	X	X	X	X	X	N	X	X	C	X	X	C	X	X	X	X	C	X	X	X	X	-	V	D	D	-	-	-
SPT35243	107	WSI	1162-PF-GM-NGWA-SM	2015	Gambia	Western	GMB.6_1	KomboCentral	GMB.6.6_1	1	12	Sensitive	Resistant	Resistant	Resistant	Resistant	Pf	GATCAGTGCAGACGTGNATCAGGAANNNCTNNCCATATNGCTCTTATAAGANGATAXAGNCAAGCACCAAACCTAGGGCTATAGANNNTACCGCTTCAAAT	1	WT	CVIET	IRNI	SGKAA	NYD	VDDNTT	-	C	I	E	T	T	H	I	S	E	N	T	G	T	I	A	I	R	N	I	S	S	G	K	A	A	E	N	Y	S	N	F	D	V	D	D	T	G	A	T	C	A	G	T	G	C	A	G	A	C	G	T	G	N	A	T	C	A	G	G	A	A	N	N	N	C	T	N	N	C	C	A	T	A	T	N	G	C	T	C	T	T	A	T	A	A	G	A	N	G	A	T	A	A	G	N	C	A	A	G	C	A	C	C	A	A	A	C	C	T	A	G	G	G	C	T	A	T	A	G	A	N	N	N	T	A	C	C	G	C	T	T	C	A	A	A	T	E	V	D	D	N	T	T
SPT35244	108	WSI	1162-PF-GM-NGWA-SM	2015	Gambia	Western	GMB.6_1	KomboCentral	GMB.6.6_1	1	0	Sensitive	Resistant	Resistant	Resistant	Resistant	Pf	AATCAGTGCAGGTGTGCGTCAGTGACGGTCAGCCACATTCCACTCATACGGAGATAXAGCCAGATAATGTAAGCAAGGTTATAAATGATATCGTTACAAAT	1	WT	CVIET	IRNI	SGKAA	NYD	VDDNTT	WT	C	I	E	T	T	H	I	S	E	N	T	G	T	I	A	I	R	N	I	S	S	G	K	A	A	E	N	Y	S	N	F	D	V	D	D	T	A	A	T	C	A	G	T	G	C	A	G	G	T	G	T	G	C	G	T	C	A	G	T	G	A	C	G	G	T	C	A	G	C	C	A	C	A	T	T	C	C	A	C	T	C	A	T	A	C	G	G	A	G	A	T	A	A	G	C	C	A	G	A	T	A	A	T	G	T	A	A	G	C	A	A	G	G	T	T	A	T	A	A	A	T	G	A	T	A	T	C	G	T	T	A	C	A	A	A	T	E	V	D	D	N	T	T
SPT35245	109	WSI	1162-PF-GM-NGWA-SM	2015	Gambia	Western	GMB.6_1	KomboCentral	GMB.6.6_1	5	11	Sensitive	Sensitive	Resistant	Sensitive	Resistant	Pf	XNTTAXTGTNNATCTNCNTCAGTAACGXNNAGCCTNAATXCATATAAGAGAAGGTGXAGACAGGCANCNAACCCAGGGCCATAAATGATNTTGTTTCAAAC	1	WT	CVMNK	IRNI	SAKAA	NYD	VDDNIT	-	C	M	N	K	T	H	I	A	Q	N	T	G	I	R	A	I	R	N	I	S	S	A	K	A	A	-	N	Y	S	N	F	D	V	D	D	T	X	N	T	T	A	X	T	G	T	N	N	A	T	C	T	N	C	N	T	C	A	G	T	A	A	C	G	X	N	N	A	G	C	C	T	N	A	A	T	X	C	A	T	A	T	A	A	G	A	G	A	A	G	G	T	G	A	G	A	C	A	G	G	C	A	N	C	N	A	A	C	C	C	A	G	G	G	C	C	A	T	A	A	A	T	G	A	T	N	T	T	G	T	T	T	C	A	A	A	C	-	V	D	D	N	I	T
SPT35246	110	WSI	1162-PF-GM-NGWA-SM	2015	Gambia	Western	GMB.6_1	KomboCentral	GMB.6.6_1	1	0	Sensitive	Sensitive	Resistant	Sensitive	Resistant	Pf	GGTCAGTGCGAATCTCCATATGGAGTACCTAGCCACATTGCATTTATAAGAGGGTAXAGACAAATGCTAAACCTAGGGTCATCAATGTTACCGTTACAAAT	1	WT	CVMNK	IRNI	SAKAA	NYD	VDDNIT	-	C	M	N	K	T	H	I	A	Q	N	T	G	I	R	A	I	R	N	I	S	S	A	K	A	A	E	N	Y	S	N	F	D	V	D	D	T	G	G	T	C	A	G	T	G	C	G	A	A	T	C	T	C	C	A	T	A	T	G	G	A	G	T	A	C	C	T	A	G	C	C	A	C	A	T	T	G	C	A	T	T	T	A	T	A	A	G	A	G	G	G	T	A	A	G	A	C	A	A	A	T	G	C	T	A	A	A	C	C	T	A	G	G	G	T	C	A	T	C	A	A	T	G	T	T	A	C	C	G	T	T	A	C	A	A	A	T	E	V	D	D	N	I	T
SPT35247	111	WSI	1162-PF-GM-NGWA-SM	2015	Gambia	Western	GMB.6_1	KomboCentral	GMB.6.6_1	1	7	Sensitive	Resistant	Resistant	Resistant	Resistant	Pf	GGTCGNNGCNGACCTGCATATGGGATAGCCTNCTATAACGCACTTANAAGGAGANAXAGACAAGCGCCGTACGCAGGGTTAGAACNGACACCGCTTCAAGT	1	WT	CVIET	IRNI	SGKAA	NYD	VDDNTT	-	C	I	E	T	T	H	I	S	E	N	T	G	T	I	A	I	R	N	I	S	S	G	K	A	A	E	N	Y	S	N	F	D	V	D	D	T	G	G	T	C	G	N	N	G	C	N	G	A	C	C	T	G	C	A	T	A	T	G	G	G	A	T	A	G	C	C	T	N	C	T	A	T	A	A	C	G	C	A	C	T	T	A	N	A	A	G	G	A	G	A	N	A	A	G	A	C	A	A	G	C	G	C	C	G	T	A	C	G	C	A	G	G	G	T	T	A	G	A	A	C	N	G	A	C	A	C	C	G	C	T	T	C	A	A	G	T	E	V	D	D	N	T	T
SPT35248	112	WSI	1162-PF-GM-NGWA-SM	2015	Gambia	Western	GMB.6_1	KomboCentral	GMB.6.6_1	1	0	Sensitive	Resistant	Resistant	Sensitive	Resistant	Pf	GATCGGCGTAGATGTGCGTCATGAATACCTAGTCACATCGCACTTAAACAAGGGTAXGGATTGACAACATAACCAGGGTTATAAATGATATCGCTACAGAC	1	WT	CVIET	IRNI	SAKAA	NFD	VDDNTT	-	C	I	E	T	T	H	I	S	E	N	T	G	T	I	A	I	R	N	I	S	S	A	K	A	A	E	N	F	S	N	F	D	V	D	D	T	G	A	T	C	G	G	C	G	T	A	G	A	T	G	T	G	C	G	T	C	A	T	G	A	A	T	A	C	C	T	A	G	T	C	A	C	A	T	C	G	C	A	C	T	T	A	A	A	C	A	A	G	G	G	T	A	G	G	A	T	T	G	A	C	A	A	C	A	T	A	A	C	C	A	G	G	G	T	T	A	T	A	A	A	T	G	A	T	A	T	C	G	C	T	A	C	A	G	A	C	E	V	D	D	N	T	T
SPT35249	113	WSI	1162-PF-GM-NGWA-SM	2015	Gambia	Western	GMB.6_1	KomboCentral	GMB.6.6_1	1	0	Sensitive	Resistant	Resistant	Resistant	Resistant	Pf	GATTGACGTGAACCTGCATCAGTGACAGCTTGCTACAACGCACTTAAAAAGAGATGXAGACAAGCGCCGTACCCAGGGTTAGAAATGACCCTGCTTCAAAC	1	WT	CVIET	IRNI	SGKAA	NFD	VDDNTT	WT	C	I	E	T	T	H	I	S	E	N	T	G	T	I	A	I	R	N	I	S	S	G	K	A	A	E	N	F	S	N	F	D	V	D	D	T	G	A	T	T	G	A	C	G	T	G	A	A	C	C	T	G	C	A	T	C	A	G	T	G	A	C	A	G	C	T	T	G	C	T	A	C	A	A	C	G	C	A	C	T	T	A	A	A	A	A	G	A	G	A	T	G	A	G	A	C	A	A	G	C	G	C	C	G	T	A	C	C	C	A	G	G	G	T	T	A	G	A	A	A	T	G	A	C	C	C	T	G	C	T	T	C	A	A	A	C	E	V	D	D	N	T	T
SPT35250	114	WSI	1162-PF-GM-NGWA-SM	2015	Gambia	Western	GMB.6_1	KomboCentral	GMB.6.6_1	1	6	Sensitive	Resistant	Resistant	Resistant	Resistant	Pf	GGTTAGTGCANACGTGTATCAGGGGNACCCTGTCACGTTGCATTTATAAAAAGATAXGGACAGGTGACATACGTAGGGTTAGAAANNNCATCGCTTCAGNT	1	WT	CVIET	IRNI	SGKAA	YFD	VDDNIT	WT	C	I	E	T	T	H	I	S	E	N	T	G	I	I	A	I	R	N	I	S	S	G	K	A	A	E	Y	F	S	N	F	D	V	D	D	T	G	G	T	T	A	G	T	G	C	A	N	A	C	G	T	G	T	A	T	C	A	G	G	G	G	N	A	C	C	C	T	G	T	C	A	C	G	T	T	G	C	A	T	T	T	A	T	A	A	A	A	A	G	A	T	A	G	G	A	C	A	G	G	T	G	A	C	A	T	A	C	G	T	A	G	G	G	T	T	A	G	A	A	A	N	N	N	C	A	T	C	G	C	T	T	C	A	G	N	T	E	V	D	D	N	I	T
SPT35251	115	WSI	1162-PF-GM-NGWA-SM	2015	Gambia	Western	GMB.6_1	KomboCentral	GMB.6.6_1	2	0	Sensitive	Resistant	Resistant	Resistant	Resistant	Pf	GGTCAGTGCAGATGTGTAACXGGAATAGCTTGCTATATCGCACTTAAGCGGAGACAXAGACAAGTAACGTACCCAGACTCAGAAACGATACCGTTACAGGT	1	WT	CVIET	IRNI	SGKAA	YFD	VDDNTT	-	C	I	E	T	T	H	I	S	E	N	T	G	T	I	A	I	R	N	I	S	S	G	K	A	A	E	Y	F	S	N	F	D	V	D	D	T	G	G	T	C	A	G	T	G	C	A	G	A	T	G	T	G	T	A	A	C	X	G	G	A	A	T	A	G	C	T	T	G	C	T	A	T	A	T	C	G	C	A	C	T	T	A	A	G	C	G	G	A	G	A	C	A	A	G	A	C	A	A	G	T	A	A	C	G	T	A	C	C	C	A	G	A	C	T	C	A	G	A	A	A	C	G	A	T	A	C	C	G	T	T	A	C	A	G	G	T	E	V	D	D	N	T	T
SPT35252	116	WSI	1162-PF-GM-NGWA-SM	2015	Gambia	Western	GMB.6_1	KomboCentral	GMB.6.6_1	3	0	Sensitive	Resistant	Resistant	Resistant	Resistant	Pf	GATCGACGTGGATGCGCATCXGGAGTAGCTAGCCATGTTGCTTTTAAACAAAGATAXAGATAGACAAXAAACCCAGGCTTATAAATGATATTGCTTCAAAT	1	WT	CVIET	IRNI	SGKAA	NFD	VDDNTT	WT	C	I	E	T	T	H	I	S	E	N	T	G	T	I	A	I	R	N	I	S	S	G	K	A	A	E	N	F	S	N	F	D	V	D	D	T	G	A	T	C	G	A	C	G	T	G	G	A	T	G	C	G	C	A	T	C	X	G	G	A	G	T	A	G	C	T	A	G	C	C	A	T	G	T	T	G	C	T	T	T	T	A	A	A	C	A	A	A	G	A	T	A	A	G	A	T	A	G	A	C	A	A	X	A	A	A	C	C	C	A	G	G	C	T	T	A	T	A	A	A	T	G	A	T	A	T	T	G	C	T	T	C	A	A	A	T	E	V	D	D	N	T	T
SPT35253	117	WSI	1162-PF-GM-NGWA-SM	2015	Gambia	Western	GMB.6_1	KomboCentral	GMB.6.6_1	1	0	Sensitive	Resistant	Resistant	Resistant	Resistant	Pf	AGTCAGTGTGGGTCCGTATCAGGGACGGCTAATCTTAACCCACTTAAGAAGAAACGXAGATAGGTGCTGTAAGCAGAGTTATCACCATCATCGCTTCAGGT	1	WT	CVIET	IRNI	SGKAA	NYD	VDDNTT	-	C	I	E	T	T	H	I	S	E	N	T	G	T	I	A	I	R	N	I	S	S	G	K	A	A	E	N	Y	S	N	F	D	V	D	D	T	A	G	T	C	A	G	T	G	T	G	G	G	T	C	C	G	T	A	T	C	A	G	G	G	A	C	G	G	C	T	A	A	T	C	T	T	A	A	C	C	C	A	C	T	T	A	A	G	A	A	G	A	A	A	C	G	A	G	A	T	A	G	G	T	G	C	T	G	T	A	A	G	C	A	G	A	G	T	T	A	T	C	A	C	C	A	T	C	A	T	C	G	C	T	T	C	A	G	G	T	E	V	D	D	N	T	T
SPT35254	118	WSI	1162-PF-GM-NGWA-SM	2015	Gambia	Western	GMB.6_1	KomboCentral	GMB.6.6_1	1	0	Sensitive	Resistant	Resistant	Resistant	Resistant	Pf	GATTGGTGTGGGCGCGCATCTTGAATGCCCTGCCATGTCGCTTTTAAAAGGAGATAXAGACAAGCGCCATACCCAGGCTCATAAATGACATCGCTACAAAT	1	WT	CVIET	IRNI	SGKAA	NFD	VDDNTT	-	C	I	E	T	T	H	I	S	E	N	T	G	T	I	A	I	R	N	I	S	S	G	K	A	A	E	N	F	S	N	F	D	V	D	D	T	G	A	T	T	G	G	T	G	T	G	G	G	C	G	C	G	C	A	T	C	T	T	G	A	A	T	G	C	C	C	T	G	C	C	A	T	G	T	C	G	C	T	T	T	T	A	A	A	A	G	G	A	G	A	T	A	A	G	A	C	A	A	G	C	G	C	C	A	T	A	C	C	C	A	G	G	C	T	C	A	T	A	A	A	T	G	A	C	A	T	C	G	C	T	A	C	A	A	A	T	E	V	D	D	N	T	T
SPT35255	119	WSI	1162-PF-GM-NGWA-SM	2015	Gambia	Western	GMB.6_1	KomboCentral	GMB.6.6_1	2	0	Sensitive	Resistant	Resistant	Resistant	Resistant	Pf	AGXTGGTATAGATGTGCGACTGGGATAGCTTATCTTATCGCACTCATGCAAAGGCGXGGACAAGCGCCATACCCAGGGTCATAAACATCATCGCTTCAAAT	1	WT	CVIET	IRNI	SGKAA	YFD	VDDNTT	-	C	I	E	T	T	H	I	S	E	N	T	G	T	I	A	I	R	N	I	S	S	G	K	A	A	E	Y	F	S	N	F	D	V	D	D	T	A	G	X	T	G	G	T	A	T	A	G	A	T	G	T	G	C	G	A	C	T	G	G	G	A	T	A	G	C	T	T	A	T	C	T	T	A	T	C	G	C	A	C	T	C	A	T	G	C	A	A	A	G	G	C	G	G	G	A	C	A	A	G	C	G	C	C	A	T	A	C	C	C	A	G	G	G	T	C	A	T	A	A	A	C	A	T	C	A	T	C	G	C	T	T	C	A	A	A	T	E	V	D	D	N	T	T
SPT35256	120	WSI	1162-PF-GM-NGWA-SM	2015	Gambia	Western	GMB.6_1	KomboCentral	GMB.6.6_1	1	13	Sensitive	Resistant	Resistant	Resistant	Resistant	Pf	AGTCAGTNTGGGTNTGTATCNGGGATGCCTAGNCACNTCGCACTTAAACGGNGATAXAGNCANGNGCTGTAACCAGGNNCATAAATNACACCGNTACAAAT	1	WT	CVIET	IRNI	SGKAA	NFD	VDDNTT	-	C	I	E	T	T	H	I	S	E	N	T	G	T	I	A	I	R	N	I	S	S	G	K	A	A	E	N	F	S	N	F	D	V	D	D	T	A	G	T	C	A	G	T	N	T	G	G	G	T	N	T	G	T	A	T	C	N	G	G	G	A	T	G	C	C	T	A	G	N	C	A	C	N	T	C	G	C	A	C	T	T	A	A	A	C	G	G	N	G	A	T	A	A	G	N	C	A	N	G	N	G	C	T	G	T	A	A	C	C	A	G	G	N	N	C	A	T	A	A	A	T	N	A	C	A	C	C	G	N	T	A	C	A	A	A	T	E	V	D	D	N	T	T
SPT35257	121	WSI	1162-PF-GM-NGWA-SM	2015	Gambia	Western	GMB.6_1	KomboCentral	GMB.6.6_1	1	0	Sensitive	Resistant	Resistant	Resistant	Resistant	Pf	AATTAGTGTAAATCTGTATAAGTAGTAGCTTGCCACGACCCTCTTATAAAGAGACAXAGACAGGTGCTATAAGCAAAGTTAGCAATATCACCGCTTCAGAT	1	WT	CVIET	IRNI	AGKAA	NYD	VDDNTT	-	C	I	E	T	T	H	I	S	E	N	T	G	T	I	A	I	R	N	I	S	A	G	K	A	A	E	N	Y	S	N	F	D	V	D	D	T	A	A	T	T	A	G	T	G	T	A	A	A	T	C	T	G	T	A	T	A	A	G	T	A	G	T	A	G	C	T	T	G	C	C	A	C	G	A	C	C	C	T	C	T	T	A	T	A	A	A	G	A	G	A	C	A	A	G	A	C	A	G	G	T	G	C	T	A	T	A	A	G	C	A	A	A	G	T	T	A	G	C	A	A	T	A	T	C	A	C	C	G	C	T	T	C	A	G	A	T	E	V	D	D	N	T	T
SPT35258	122	WSI	1162-PF-GM-NGWA-SM	2015	Gambia	Western	GMB.6_1	KomboCentral	GMB.6.6_1	2	0	Sensitive	Resistant	Resistant	Sensitive	Resistant	Pf	AATTGGTGCAGACCTGCATAXGGGATACCTAGTTATAATGCTCTTATGCAAAGGTGXAGACAAGCGCCATCACTAGGCTCATAAATAACATTGCTACAAGT	1	WT	CVIET	IRNI	AAKAA	NYD	VDDNIT	-	C	I	E	T	T	H	I	S	E	N	T	G	I	I	A	I	R	N	I	S	A	A	K	A	A	E	N	Y	S	N	F	D	V	D	D	T	A	A	T	T	G	G	T	G	C	A	G	A	C	C	T	G	C	A	T	A	X	G	G	G	A	T	A	C	C	T	A	G	T	T	A	T	A	A	T	G	C	T	C	T	T	A	T	G	C	A	A	A	G	G	T	G	A	G	A	C	A	A	G	C	G	C	C	A	T	C	A	C	T	A	G	G	C	T	C	A	T	A	A	A	T	A	A	C	A	T	T	G	C	T	A	C	A	A	G	T	E	V	D	D	N	I	T
SPT35259	123	WSI	1162-PF-GM-NGWA-SM	2015	Gambia	Western	GMB.6_1	KomboCentral	GMB.6.6_1	99	2	Missing	Missing	Missing	Missing	Undetermined	-	XXXXNXXXXXXXXXXXXXXXXXXXXXXXXXXXXXXXXXXXXXXXXXXXXXXXXXXXXXXXXXXXXXXXXXXXXXXXXXXXXXXXXNXXXXXXXXXXXXXXX	-	-	-----	----	-----	---	------	-	-	-	-	-	-	-	-	-	-	-	-	-	-	-	-	-	-	-	-	-	-	-	-	-	-	-	-	-	-	-	-	-	-	-	-	-	X	X	X	X	N	X	X	X	X	X	X	X	X	X	X	X	X	X	X	X	X	X	X	X	X	X	X	X	X	X	X	X	X	X	X	X	X	X	X	X	X	X	X	X	X	X	X	X	X	X	X	X	X	X	X	X	X	X	X	X	X	X	X	X	X	X	X	X	X	X	X	X	X	X	X	X	X	X	X	X	X	X	X	X	N	X	X	X	X	X	X	X	X	X	X	X	X	X	X	X	-	-	-	-	-	-	-
SPT35260	124	WSI	1162-PF-GM-NGWA-SM	2015	Gambia	Western	GMB.6_1	KomboCentral	GMB.6.6_1	1	1	Sensitive	Resistant	Resistant	Sensitive	Resistant	Pf	GATCAGTGCAGGTGCCTATCTTNGATGGCCTGTTACAATGCACATATGCAGAGGCAXAGACAAGCACTATAAGCAGGCTCATAAACGACATCGCTTCGGGT	1	WT	CVIET	IRNI	SAKAA	NFD	VDDNTT	WT	C	I	E	T	T	H	I	S	E	N	T	G	T	I	A	I	R	N	I	S	S	A	K	A	A	E	N	F	S	N	F	D	V	D	D	T	G	A	T	C	A	G	T	G	C	A	G	G	T	G	C	C	T	A	T	C	T	T	N	G	A	T	G	G	C	C	T	G	T	T	A	C	A	A	T	G	C	A	C	A	T	A	T	G	C	A	G	A	G	G	C	A	A	G	A	C	A	A	G	C	A	C	T	A	T	A	A	G	C	A	G	G	C	T	C	A	T	A	A	A	C	G	A	C	A	T	C	G	C	T	T	C	G	G	G	T	E	V	D	D	N	T	T
SPT35261	125	WSI	1162-PF-GM-NGWA-SM	2015	Gambia	Western	GMB.6_1	KomboCentral	GMB.6.6_1	1	0	Sensitive	Resistant	Resistant	Resistant	Resistant	Pf	AGTCAGCGCAAATCTGTATCTGGAGTACCTAGCCACGATGCACTTATGAAAGGGTGXAGACAGGCGCCAAACGCAGAGTTATAGCTAATACCGTTACGAAT	1	WT	CVIET	IRNI	SGKAA	NFD	VDDNTT	-	C	I	E	T	T	H	I	S	E	N	T	G	T	I	A	I	R	N	I	S	S	G	K	A	A	E	N	F	S	N	F	D	V	D	D	T	A	G	T	C	A	G	C	G	C	A	A	A	T	C	T	G	T	A	T	C	T	G	G	A	G	T	A	C	C	T	A	G	C	C	A	C	G	A	T	G	C	A	C	T	T	A	T	G	A	A	A	G	G	G	T	G	A	G	A	C	A	G	G	C	G	C	C	A	A	A	C	G	C	A	G	A	G	T	T	A	T	A	G	C	T	A	A	T	A	C	C	G	T	T	A	C	G	A	A	T	E	V	D	D	N	T	T
SPT35262	126	WSI	1162-PF-GM-NGWA-SM	2015	Gambia	Western	GMB.6_1	KomboCentral	GMB.6.6_1	1	0	Sensitive	Resistant	Resistant	Resistant	Resistant	Pf	AATCGGCGCAGGCCTGCATCTTGGGTAGCCTGCTATGTCGCACTTATGAGGAGGTAXAGCTAAACAATGTACGCAAGCTCATAACCGACATCGCTTCAAGT	1	WT	CVIET	IRNI	SGKAA	NFD	VDDNTT	WT	C	I	E	T	T	H	I	S	E	N	T	G	T	I	A	I	R	N	I	S	S	G	K	A	A	E	N	F	S	N	F	D	V	D	D	T	A	A	T	C	G	G	C	G	C	A	G	G	C	C	T	G	C	A	T	C	T	T	G	G	G	T	A	G	C	C	T	G	C	T	A	T	G	T	C	G	C	A	C	T	T	A	T	G	A	G	G	A	G	G	T	A	A	G	C	T	A	A	A	C	A	A	T	G	T	A	C	G	C	A	A	G	C	T	C	A	T	A	A	C	C	G	A	C	A	T	C	G	C	T	T	C	A	A	G	T	E	V	D	D	N	T	T
SPT35263	127	WSI	1162-PF-GM-NGWA-SM	2015	Gambia	Western	GMB.6_1	KomboCentral	GMB.6.6_1	1	0	Sensitive	Resistant	Resistant	Resistant	Resistant	Pf	AGTCGGTGTAGATCTGTATCAGGAGTAGCTAGTCTTATTGCTTTTAAGAAAAGGTAXAGCCAAGCAACAAAAGTAGAGTCATCGATAACACCGTTTCAAAT	1	WT	CVIET	IRNI	SGKAA	NFD	VDDNTT	-	C	I	E	T	T	H	I	S	E	N	T	G	T	I	A	I	R	N	I	S	S	G	K	A	A	E	N	F	S	N	F	D	V	D	D	T	A	G	T	C	G	G	T	G	T	A	G	A	T	C	T	G	T	A	T	C	A	G	G	A	G	T	A	G	C	T	A	G	T	C	T	T	A	T	T	G	C	T	T	T	T	A	A	G	A	A	A	A	G	G	T	A	A	G	C	C	A	A	G	C	A	A	C	A	A	A	A	G	T	A	G	A	G	T	C	A	T	C	G	A	T	A	A	C	A	C	C	G	T	T	T	C	A	A	A	T	E	V	D	D	N	T	T
SPT35264	128	WSI	1162-PF-GM-NGWA-SM	2015	Gambia	Western	GMB.6_1	KomboCentral	GMB.6.6_1	1	0	Sensitive	Resistant	Resistant	Resistant	Resistant	Pf	GGTTAACGTGGGCCTCTGTCAGGAACAGCTTGCTATAATCAACTTAAGAAAGGATAXAGACAAATGCCATAACTAAAGTCATAAATAACACCGCTACGAAC	1	WT	CVIET	IRNI	SGKAA	NFD	VDDNTT	-	C	I	E	T	T	H	I	S	E	N	T	G	T	I	A	I	R	N	I	S	S	G	K	A	A	E	N	F	S	N	F	D	V	D	D	T	G	G	T	T	A	A	C	G	T	G	G	G	C	C	T	C	T	G	T	C	A	G	G	A	A	C	A	G	C	T	T	G	C	T	A	T	A	A	T	C	A	A	C	T	T	A	A	G	A	A	A	G	G	A	T	A	A	G	A	C	A	A	A	T	G	C	C	A	T	A	A	C	T	A	A	A	G	T	C	A	T	A	A	A	T	A	A	C	A	C	C	G	C	T	A	C	G	A	A	C	E	V	D	D	N	T	T
SPT35265	129	WSI	1162-PF-GM-NGWA-SM	2015	Gambia	Western	GMB.6_1	KomboCentral	GMB.6.6_1	1	0	Sensitive	Resistant	Resistant	Resistant	Resistant	Pf	GGTCAGTGCGGATCTGTATCAGTGACGGCTTGCCACATTGCTCTTAAAAGGAGATAXAGCCAGGCACCATAACCAGGGCCATAAATGATATCGTTACAGAT	1	WT	CVIET	IRNI	SGKAA	NYD	VDDNTT	WT	C	I	E	T	T	H	I	S	E	N	T	G	T	I	A	I	R	N	I	S	S	G	K	A	A	E	N	Y	S	N	F	D	V	D	D	T	G	G	T	C	A	G	T	G	C	G	G	A	T	C	T	G	T	A	T	C	A	G	T	G	A	C	G	G	C	T	T	G	C	C	A	C	A	T	T	G	C	T	C	T	T	A	A	A	A	G	G	A	G	A	T	A	A	G	C	C	A	G	G	C	A	C	C	A	T	A	A	C	C	A	G	G	G	C	C	A	T	A	A	A	T	G	A	T	A	T	C	G	T	T	A	C	A	G	A	T	E	V	D	D	N	T	T
SPT35266	130	WSI	1162-PF-GM-NGWA-SM	2015	Gambia	Western	GMB.6_1	KomboCentral	GMB.6.6_1	1	0	Sensitive	Resistant	Resistant	Resistant	Resistant	Pf	AGTCAGTGTGGGTCCGTATCAGGGACGGCTAATCTTAACCCACTTAAGAAGAAACGXAGATAGGTGCTGTAAGCAGAGTTATCACCATCATCGCTTCAGGT	1	WT	CVIET	IRNI	SGKAA	NYD	VDDNTT	-	C	I	E	T	T	H	I	S	E	N	T	G	T	I	A	I	R	N	I	S	S	G	K	A	A	E	N	Y	S	N	F	D	V	D	D	T	A	G	T	C	A	G	T	G	T	G	G	G	T	C	C	G	T	A	T	C	A	G	G	G	A	C	G	G	C	T	A	A	T	C	T	T	A	A	C	C	C	A	C	T	T	A	A	G	A	A	G	A	A	A	C	G	A	G	A	T	A	G	G	T	G	C	T	G	T	A	A	G	C	A	G	A	G	T	T	A	T	C	A	C	C	A	T	C	A	T	C	G	C	T	T	C	A	G	G	T	E	V	D	D	N	T	T
SPT35267	131	WSI	1162-PF-GM-NGWA-SM	2015	Gambia	Western	GMB.6_1	KomboCentral	GMB.6.6_1	1	0	Sensitive	Resistant	Resistant	Resistant	Resistant	Pf	AGTCAGTGCAGGTGCGTATCTTTAACAGCCAGTTACAATGCTTTTATGCAAAGGTAXAGACAAGTGACAAACGTAGGGCTAGAACCGACATCGCTATAGAC	1	WT	CVIET	IRNI	SGKAA	NFD	VDDNTT	-	C	I	E	T	T	H	I	S	E	N	T	G	T	I	A	I	R	N	I	S	S	G	K	A	A	E	N	F	S	N	F	D	V	D	D	T	A	G	T	C	A	G	T	G	C	A	G	G	T	G	C	G	T	A	T	C	T	T	T	A	A	C	A	G	C	C	A	G	T	T	A	C	A	A	T	G	C	T	T	T	T	A	T	G	C	A	A	A	G	G	T	A	A	G	A	C	A	A	G	T	G	A	C	A	A	A	C	G	T	A	G	G	G	C	T	A	G	A	A	C	C	G	A	C	A	T	C	G	C	T	A	T	A	G	A	C	E	V	D	D	N	T	T
SPT35268	132	WSI	1162-PF-GM-NGWA-SM	2015	Gambia	Western	GMB.6_1	KomboCentral	GMB.6.6_1	3	1	Sensitive	Resistant	Resistant	Sensitive	Resistant	Pf	GGTCAGTGTAAATGTGCGTANGXAATAGCTAGCCTTGTCCCACTTAAACAAGGACGXAGACAGGCACXAAACCCCGAGCCAGAAACAACATCGCTTCGAAT	1	WT	CVIET	IRNI	AAKAA	NFD	VDDNTT	-	C	I	E	T	T	H	I	S	E	N	T	G	T	I	A	I	R	N	I	S	A	A	K	A	A	E	N	F	S	N	F	D	V	D	D	T	G	G	T	C	A	G	T	G	T	A	A	A	T	G	T	G	C	G	T	A	N	G	X	A	A	T	A	G	C	T	A	G	C	C	T	T	G	T	C	C	C	A	C	T	T	A	A	A	C	A	A	G	G	A	C	G	A	G	A	C	A	G	G	C	A	C	X	A	A	A	C	C	C	C	G	A	G	C	C	A	G	A	A	A	C	A	A	C	A	T	C	G	C	T	T	C	G	A	A	T	E	V	D	D	N	T	T
SPT35269	133	WSI	1162-PF-GM-NGWA-SM	2015	Gambia	Western	GMB.6_1	KomboCentral	GMB.6.6_1	1	0	Sensitive	Resistant	Resistant	Resistant	Resistant	Pf	GATCGGTGCAGATGCGTATCTGGAACACCTTGCCACAATCCATTTAAAAAAAGGTAXGGACAAGTACTATACGTAGGCTTAGAAATAACATCGCTACGAAT	1	WT	CVIET	IRNI	AGKAS	NFD	VDDNTT	-	C	I	E	T	T	H	I	S	E	N	T	G	T	I	A	I	R	N	I	S	A	G	K	A	S	E	N	F	S	N	F	D	V	D	D	T	G	A	T	C	G	G	T	G	C	A	G	A	T	G	C	G	T	A	T	C	T	G	G	A	A	C	A	C	C	T	T	G	C	C	A	C	A	A	T	C	C	A	T	T	T	A	A	A	A	A	A	A	G	G	T	A	G	G	A	C	A	A	G	T	A	C	T	A	T	A	C	G	T	A	G	G	C	T	T	A	G	A	A	A	T	A	A	C	A	T	C	G	C	T	A	C	G	A	A	T	E	V	D	D	N	T	T
SPT35270	134	WSI	1162-PF-GM-NGWA-SM	2015	Gambia	Western	GMB.6_1	KomboCentral	GMB.6.6_1	1	0	Sensitive	Resistant	Resistant	Resistant	Resistant	Pf	AATTAGTGTAAATCTGTATAAGTAGTAGCTTGCCACGACCCTCTTATAAAGAGACAXAGACAGGTGCTATAAGCAAAGTTAGCAATATCACCGCTTCAGAT	1	WT	CVIET	IRNI	AGKAA	NYD	VDDNTT	-	C	I	E	T	T	H	I	S	E	N	T	G	T	I	A	I	R	N	I	S	A	G	K	A	A	E	N	Y	S	N	F	D	V	D	D	T	A	A	T	T	A	G	T	G	T	A	A	A	T	C	T	G	T	A	T	A	A	G	T	A	G	T	A	G	C	T	T	G	C	C	A	C	G	A	C	C	C	T	C	T	T	A	T	A	A	A	G	A	G	A	C	A	A	G	A	C	A	G	G	T	G	C	T	A	T	A	A	G	C	A	A	A	G	T	T	A	G	C	A	A	T	A	T	C	A	C	C	G	C	T	T	C	A	G	A	T	E	V	D	D	N	T	T
SPT35271	135	WSI	1162-PF-GM-NGWA-SM	2015	Gambia	Western	GMB.6_1	KomboCentral	GMB.6.6_1	1	0	Sensitive	Resistant	Resistant	Resistant	Resistant	Pf	GGTCGGTGCAGATCCGCATCTGTAATAGCTTGTCTCGACGCTCTTAAAAAGAGGTAXAGATAGGTGCCATACCCAGGGTCAGAAACAACACCGCTACAAAT	1	WT	CVIET	IRNI	SGKAA	NYD	VDDNTT	WT	C	I	E	T	T	H	I	S	E	N	T	G	T	I	A	I	R	N	I	S	S	G	K	A	A	E	N	Y	S	N	F	D	V	D	D	T	G	G	T	C	G	G	T	G	C	A	G	A	T	C	C	G	C	A	T	C	T	G	T	A	A	T	A	G	C	T	T	G	T	C	T	C	G	A	C	G	C	T	C	T	T	A	A	A	A	A	G	A	G	G	T	A	A	G	A	T	A	G	G	T	G	C	C	A	T	A	C	C	C	A	G	G	G	T	C	A	G	A	A	A	C	A	A	C	A	C	C	G	C	T	A	C	A	A	A	T	E	V	D	D	N	T	T
SPT35272	136	WSI	1162-PF-GM-NGWA-SM	2015	Gambia	Western	GMB.6_1	KomboCentral	GMB.6.6_1	1	9	Sensitive	Resistant	Resistant	Resistant	Resistant	Pf	GGTCAGTGCAGATNTCTATCTTGANTGGCCTGTTACATTGNNCTTAAACAAAGACAXGGACTANCACTANACGCNNGCTTAGAAATGACATCGCTACGGGN	1	WT	CVIET	IRNI	SGKAA	NFD	VDDNTT	WT	C	I	E	T	T	H	I	S	E	N	T	G	T	I	A	I	R	N	I	S	S	G	K	A	A	E	N	F	S	N	F	D	V	D	D	T	G	G	T	C	A	G	T	G	C	A	G	A	T	N	T	C	T	A	T	C	T	T	G	A	N	T	G	G	C	C	T	G	T	T	A	C	A	T	T	G	N	N	C	T	T	A	A	A	C	A	A	A	G	A	C	A	G	G	A	C	T	A	N	C	A	C	T	A	N	A	C	G	C	N	N	G	C	T	T	A	G	A	A	A	T	G	A	C	A	T	C	G	C	T	A	C	G	G	G	N	E	V	D	D	N	T	T
SPT35273	137	WSI	1162-PF-GM-NGWA-SM	2015	Gambia	Western	GMB.6_1	KomboCentral	GMB.6.6_1	99	0	Missing	Missing	Missing	Missing	Undetermined	-	XXXXXXXXXXXXXXXXTXXXXXXXXXXXXXXXXXXXXXXXXAXXXXXXXXXXXXXXXXXXXXXXXXXXXXXXXXXXXXXXXXXXXXXXXXXXXXXXXXXXX	-	-	-----	----	-----	---	------	-	-	-	-	-	-	-	-	-	-	-	-	-	-	-	-	-	-	-	-	-	-	-	-	-	-	-	-	-	-	-	-	-	-	-	-	-	X	X	X	X	X	X	X	X	X	X	X	X	X	X	X	X	T	X	X	X	X	X	X	X	X	X	X	X	X	X	X	X	X	X	X	X	X	X	X	X	X	A	X	X	X	X	X	X	X	X	X	X	X	X	X	X	X	X	X	X	X	X	X	X	X	X	X	X	X	X	X	X	X	X	X	X	X	X	X	X	X	X	X	X	X	X	X	X	X	X	X	X	X	X	X	X	X	X	X	X	-	-	-	-	-	-	-
SPT35274	138	WSI	1162-PF-GM-NGWA-SM	2015	Gambia	Western	GMB.6_1	KomboCentral	GMB.6.6_1	2	0	Sensitive	Resistant	Resistant	Resistant	Resistant	Pf	GGTCAGTGCAGATCTXTATAAGGAGTAGCCTGCCTCGTCGCTTTTAAGAGGAAGCAXAGACAGGTAACATCACCAGGGTTAGAAATGACATCATTACAAAC	1	WT	CVIET	IRNI	SGKAA	NFD	VDDNTT	WT	C	I	E	T	T	H	I	S	E	N	T	G	T	I	A	I	R	N	I	S	S	G	K	A	A	E	N	F	S	N	F	D	V	D	D	T	G	G	T	C	A	G	T	G	C	A	G	A	T	C	T	X	T	A	T	A	A	G	G	A	G	T	A	G	C	C	T	G	C	C	T	C	G	T	C	G	C	T	T	T	T	A	A	G	A	G	G	A	A	G	C	A	A	G	A	C	A	G	G	T	A	A	C	A	T	C	A	C	C	A	G	G	G	T	T	A	G	A	A	A	T	G	A	C	A	T	C	A	T	T	A	C	A	A	A	C	E	V	D	D	N	T	T
SPT35275	139	WSI	1162-PF-GM-NGWA-SM	2015	Gambia	Western	GMB.6_1	KomboCentral	GMB.6.6_1	2	0	Sensitive	Resistant	Resistant	Resistant	Resistant	Pf	AGTTAGCGTAAATCTGTATCAGXGATGGCCAGCCATATCGCTCTCAAGCAAAGATGXGGACAAGCAATATACCCAGGGTTCTAGACATTATCACTTCAAGT	1	WT	CVIET	IRNI	SGKAA	NFD	VDDNTT	WT	C	I	E	T	T	H	I	S	E	N	T	G	T	I	A	I	R	N	I	S	S	G	K	A	A	E	N	F	S	N	F	D	V	D	D	T	A	G	T	T	A	G	C	G	T	A	A	A	T	C	T	G	T	A	T	C	A	G	X	G	A	T	G	G	C	C	A	G	C	C	A	T	A	T	C	G	C	T	C	T	C	A	A	G	C	A	A	A	G	A	T	G	G	G	A	C	A	A	G	C	A	A	T	A	T	A	C	C	C	A	G	G	G	T	T	C	T	A	G	A	C	A	T	T	A	T	C	A	C	T	T	C	A	A	G	T	E	V	D	D	N	T	T
SPT35276	140	WSI	1162-PF-GM-NGWA-SM	2015	Gambia	Western	GMB.6_1	KomboCentral	GMB.6.6_1	1	0	Sensitive	Resistant	Resistant	Resistant	Resistant	Pf	GGTTAGTGCAGATCTGTATCTGGGATGGTCTGTCTCATTGAACTTATGCAAAGATAXAGACAAGCAATGTAACCAGGCTTCTAGCTATTATCGCTACAAGC	1	WT	CVIET	IRNI	SGKAA	NYD	VDDNIT	-	C	I	E	T	T	H	I	S	E	N	T	G	I	I	A	I	R	N	I	S	S	G	K	A	A	E	N	Y	S	N	F	D	V	D	D	T	G	G	T	T	A	G	T	G	C	A	G	A	T	C	T	G	T	A	T	C	T	G	G	G	A	T	G	G	T	C	T	G	T	C	T	C	A	T	T	G	A	A	C	T	T	A	T	G	C	A	A	A	G	A	T	A	A	G	A	C	A	A	G	C	A	A	T	G	T	A	A	C	C	A	G	G	C	T	T	C	T	A	G	C	T	A	T	T	A	T	C	G	C	T	A	C	A	A	G	C	E	V	D	D	N	I	T
SPT35277	141	WSI	1162-PF-GM-NGWA-SM	2015	Gambia	Western	GMB.6_1	KomboCentral	GMB.6.6_1	27	0	Missing	Resistant	Resistant	Resistant	Resistant	-	AXTXAXXGTAXATCTGTATAAXTAXTAGXXTGCXACGACCXTXTTXXAAAGAGXCAXAGACAXGXGXTXTAAGXAAAGTXAGCXXTATCAXCGCTTXXGAT	1	-	CVIET	IRNI	AGKAA	NYD	VDD-TT	-	C	I	E	T	T	H	I	S	E	-	-	G	T	I	A	I	R	N	I	S	A	G	K	A	A	E	N	Y	S	N	F	D	V	D	D	T	A	X	T	X	A	X	X	G	T	A	X	A	T	C	T	G	T	A	T	A	A	X	T	A	X	T	A	G	X	X	T	G	C	X	A	C	G	A	C	C	X	T	X	T	T	X	X	A	A	A	G	A	G	X	C	A	A	G	A	C	A	X	G	X	G	X	T	X	T	A	A	G	X	A	A	A	G	T	X	A	G	C	X	X	T	A	T	C	A	X	C	G	C	T	T	X	X	G	A	T	E	V	D	D	-	T	T
SPT35278	142	WSI	1162-PF-GM-NGWA-SM	2015	Gambia	Western	GMB.6_1	KomboCentral	GMB.6.6_1	2	0	Sensitive	Sensitive	Resistant	Resistant	Resistant	Pf	GATCGGTGTGGATGTCCATCAGXGATGCCTAGTCATATTGCACATAAAAGGAGATAXAGATAGGCACTGAACGTAGAGTCATAGCTGATACCACTTCAGAC	1	WT	CVMNK	IRNI	SGKAA	NYD	VDDNIT	-	C	M	N	K	T	H	I	A	Q	N	T	G	I	R	A	I	R	N	I	S	S	G	K	A	A	E	N	Y	S	N	F	D	V	D	D	T	G	A	T	C	G	G	T	G	T	G	G	A	T	G	T	C	C	A	T	C	A	G	X	G	A	T	G	C	C	T	A	G	T	C	A	T	A	T	T	G	C	A	C	A	T	A	A	A	A	G	G	A	G	A	T	A	A	G	A	T	A	G	G	C	A	C	T	G	A	A	C	G	T	A	G	A	G	T	C	A	T	A	G	C	T	G	A	T	A	C	C	A	C	T	T	C	A	G	A	C	E	V	D	D	N	I	T
SPT35279	143	WSI	1162-PF-GM-NGWA-SM	2015	Gambia	Western	GMB.6_1	KomboCentral	GMB.6.6_1	1	42	Sensitive	Undetermined/mixed	Resistant	Resistant	Resistant	Pf	GNTCAGNGNNNACNNGCNTCAGGANNAGCTAGNNANNNNGCNNTTANNAAANGNNAXAGACANNNNANANANNTAGNNTTNNANNTNACATCNNTACNNAT	2	WT	CV[M/I][N/E][K/T]	IRNI	SGKAA	NYD	VDDN[I/T]T	-	C	[M/I]	[N/E]	[K/T]	T	H	I	[A/S]	[Q/E]	N	T	G	[I/T]	[R/I]	A	I	R	N	I	S	S	G	K	A	A	E	N	Y	S	N	F	D	V	D	D	T	G	N	T	C	A	G	N	G	N	N	N	A	C	N	N	G	C	N	T	C	A	G	G	A	N	N	A	G	C	T	A	G	N	N	A	N	N	N	N	G	C	N	N	T	T	A	N	N	A	A	A	N	G	N	N	A	A	G	A	C	A	N	N	N	N	A	N	A	N	A	N	N	T	A	G	N	N	T	T	N	N	A	N	N	T	N	A	C	A	T	C	N	N	T	A	C	N	N	A	T	E	V	D	D	N	[I/T]	T
SPT35280	144	WSI	1162-PF-GM-NGWA-SM	2015	Gambia	Western	GMB.6_1	KomboCentral	GMB.6.6_1	1	1	Sensitive	Resistant	Resistant	Resistant	Resistant	Pf	AATTAGTGTAAATCTGCATCNTGGGTAGCCAGCCACATCGAACTCATGCAAAGATAXAGACAGGTGCCGAACCCAGGGTTATAAACAACATCGCTACAGAC	1	WT	CVIET	IRNI	SGKAA	NFD	VDDNTT	-	C	I	E	T	T	H	I	S	E	N	T	G	T	I	A	I	R	N	I	S	S	G	K	A	A	E	N	F	S	N	F	D	V	D	D	T	A	A	T	T	A	G	T	G	T	A	A	A	T	C	T	G	C	A	T	C	N	T	G	G	G	T	A	G	C	C	A	G	C	C	A	C	A	T	C	G	A	A	C	T	C	A	T	G	C	A	A	A	G	A	T	A	A	G	A	C	A	G	G	T	G	C	C	G	A	A	C	C	C	A	G	G	G	T	T	A	T	A	A	A	C	A	A	C	A	T	C	G	C	T	A	C	A	G	A	C	E	V	D	D	N	T	T
SPT35281	145	WSI	1162-PF-GM-NGWA-SM	2015	Gambia	Western	GMB.6_1	KomboCentral	GMB.6.6_1	7	15	Sensitive	Resistant	Undetermined/mixed	Resistant	Undetermined	Pf	XGTCAXTGCAGATGTGTANCXGNGANGGCTTGNCACGTTGCNCTTATAAGGAGACNXNGNNAAGXACNATANCCAGGGTCATAAATNXTANCANTACANAX	1	WT	CVIET	[N/I][C/R][S/N]I	SGKAA	NYD	VDDN[I/T]T	-	C	I	E	T	T	H	I	S	E	N	T	G	[I/T]	[R/I]	A	[N/I]	[C/R]	[S/N]	I	S	S	G	K	A	A	E	N	Y	S	N	F	D	V	D	D	T	X	G	T	C	A	X	T	G	C	A	G	A	T	G	T	G	T	A	N	C	X	G	N	G	A	N	G	G	C	T	T	G	N	C	A	C	G	T	T	G	C	N	C	T	T	A	T	A	A	G	G	A	G	A	C	N	N	G	N	N	A	A	G	X	A	C	N	A	T	A	N	C	C	A	G	G	G	T	C	A	T	A	A	A	T	N	X	T	A	N	C	A	N	T	A	C	A	N	A	X	E	V	D	D	N	[I/T]	T
SPT35282	146	WSI	1162-PF-GM-NGWA-SM	2015	Gambia	Western	GMB.6_1	KomboCentral	GMB.6.6_1	1	42	Sensitive	Resistant	Resistant	Resistant	Resistant	Pf	NGTNNNCGCNGNNNNGNNNCTGGNNTNNCTNNNCACATCGCACTNATNCANAGNNAXAGNNANNTAANATNNGCAGGNCNATNANCGTCANNGNTACNNNN	2	WT	CVIET	IRNI	[S/A]GKAA	N[Y/F]D	VDDNTT	-	C	I	E	T	T	H	I	S	E	N	T	G	T	I	A	I	R	N	I	S	[S/A]	G	K	A	A	E	N	[Y/F]	S	N	F	D	V	D	D	T	N	G	T	N	N	N	C	G	C	N	G	N	N	N	N	G	N	N	N	C	T	G	G	N	N	T	N	N	C	T	N	N	N	C	A	C	A	T	C	G	C	A	C	T	N	A	T	N	C	A	N	A	G	N	N	A	A	G	N	N	A	N	N	T	A	A	N	A	T	N	N	G	C	A	G	G	N	C	N	A	T	N	A	N	C	G	T	C	A	N	N	G	N	T	A	C	N	N	N	N	E	V	D	D	N	T	T
SPT35283	147	WSI	1162-PF-GM-NGWA-SM	2015	Gambia	Western	GMB.6_1	KomboCentral	GMB.6.6_1	1	0	Sensitive	Sensitive	Resistant	Sensitive	Resistant	Pf	GGTCAGTGCGAATCTCCATATGGAGTACCTAGCCACATTGCATTTATAAGAGGGTAXAGACAAATGCTAAACCTAGGGTCATCAATGTTACCGTTACAAAT	1	WT	CVMNK	IRNI	SAKAA	NYD	VDDNIT	-	C	M	N	K	T	H	I	A	Q	N	T	G	I	R	A	I	R	N	I	S	S	A	K	A	A	E	N	Y	S	N	F	D	V	D	D	T	G	G	T	C	A	G	T	G	C	G	A	A	T	C	T	C	C	A	T	A	T	G	G	A	G	T	A	C	C	T	A	G	C	C	A	C	A	T	T	G	C	A	T	T	T	A	T	A	A	G	A	G	G	G	T	A	A	G	A	C	A	A	A	T	G	C	T	A	A	A	C	C	T	A	G	G	G	T	C	A	T	C	A	A	T	G	T	T	A	C	C	G	T	T	A	C	A	A	A	T	E	V	D	D	N	I	T
SPT35284	148	WSI	1162-PF-GM-NGWA-SM	2015	Gambia	Western	GMB.6_1	KomboCentral	GMB.6.6_1	1	41	Sensitive	Resistant	Resistant	Resistant	Resistant	Pf	NGTTAGNGTANATNTGNANCANGNATNGCNANNCATNNNGCNNTNAANCAAAGNTNXNGNCANNCAANNNACCCNGNNTTNTANANANTANCNCTNCNNNT	2	WT	CVIET	IRNI	SGKAA	NFD	VDDNTT	WT	C	I	E	T	T	H	I	S	E	N	T	G	T	I	A	I	R	N	I	S	S	G	K	A	A	E	N	F	S	N	F	D	V	D	D	T	N	G	T	T	A	G	N	G	T	A	N	A	T	N	T	G	N	A	N	C	A	N	G	N	A	T	N	G	C	N	A	N	N	C	A	T	N	N	N	G	C	N	N	T	N	A	A	N	C	A	A	A	G	N	T	N	N	G	N	C	A	N	N	C	A	A	N	N	N	A	C	C	C	N	G	N	N	T	T	N	T	A	N	A	N	A	N	T	A	N	C	N	C	T	N	C	N	N	N	T	E	V	D	D	N	T	T
SPT35285	149	WSI	1162-PF-GM-NGWA-SM	2015	Gambia	Western	GMB.6_1	KomboCentral	GMB.6.6_1	3	0	Sensitive	Resistant	Resistant	Resistant	Resistant	Pf	XGTTGGTGTAGATCTGTATATGXAATAGCTTGCTTCATTGCTCTCATGAAGAGATAXAGCTAGATACCATCCCCAGGGTCATAGATAACATCGCAACAGGT	1	WT	CVIET	IRNI	SGKAA	NYD	VDDNTT	-	C	I	E	T	T	H	I	S	E	N	T	G	T	I	A	I	R	N	I	S	S	G	K	A	A	E	N	Y	-	-	F	D	V	D	D	T	X	G	T	T	G	G	T	G	T	A	G	A	T	C	T	G	T	A	T	A	T	G	X	A	A	T	A	G	C	T	T	G	C	T	T	C	A	T	T	G	C	T	C	T	C	A	T	G	A	A	G	A	G	A	T	A	A	G	C	T	A	G	A	T	A	C	C	A	T	C	C	C	C	A	G	G	G	T	C	A	T	A	G	A	T	A	A	C	A	T	C	G	C	A	A	C	A	G	G	T	E	V	D	D	N	T	T
SPT35286	150	WSI	1162-PF-GM-NGWA-SM	2015	Gambia	Western	GMB.6_1	KomboCentral	GMB.6.6_1	1	1	Sensitive	Resistant	Resistant	Resistant	Resistant	Pf	GGTTAACGTGGGCCTCTGTCNGGAACAGCTTGCTATAATCAACTTAAGAAAGGATAXAGACAAATGCCATAACTAAAGTCATAAATAACACCGCTACGAAC	1	WT	CVIET	IRNI	SGKAA	NFD	VDDNTT	-	C	I	E	T	T	H	I	S	E	N	T	G	T	I	A	I	R	N	I	S	S	G	K	A	A	E	N	F	S	N	F	D	V	D	D	T	G	G	T	T	A	A	C	G	T	G	G	G	C	C	T	C	T	G	T	C	N	G	G	A	A	C	A	G	C	T	T	G	C	T	A	T	A	A	T	C	A	A	C	T	T	A	A	G	A	A	A	G	G	A	T	A	A	G	A	C	A	A	A	T	G	C	C	A	T	A	A	C	T	A	A	A	G	T	C	A	T	A	A	A	T	A	A	C	A	C	C	G	C	T	A	C	G	A	A	C	E	V	D	D	N	T	T
SPT35287	151	WSI	1162-PF-GM-NGWA-SM	2015	Gambia	Western	GMB.6_1	KomboCentral	GMB.6.6_1	1	0	Sensitive	Resistant	Resistant	Resistant	Resistant	Pf	AGTCGGTGTAAACGTGCATCTTGAACGCCTTGCCACAATGCACATAAACAAGGGTAXAGACTAGCACTAAACGTAGGGTTCTAGATGACACCACTACAGAC	1	WT	CVIET	IRNI	SGKAA	NFD	VDDNTT	-	C	I	E	T	T	H	I	S	E	N	T	G	T	I	A	I	R	N	I	S	S	G	K	A	A	E	N	F	S	N	F	D	V	D	D	T	A	G	T	C	G	G	T	G	T	A	A	A	C	G	T	G	C	A	T	C	T	T	G	A	A	C	G	C	C	T	T	G	C	C	A	C	A	A	T	G	C	A	C	A	T	A	A	A	C	A	A	G	G	G	T	A	A	G	A	C	T	A	G	C	A	C	T	A	A	A	C	G	T	A	G	G	G	T	T	C	T	A	G	A	T	G	A	C	A	C	C	A	C	T	A	C	A	G	A	C	E	V	D	D	N	T	T
SPT35288	152	WSI	1162-PF-GM-NGWA-SM	2015	Gambia	Western	GMB.6_1	KomboCentral	GMB.6.6_1	2	0	Sensitive	Resistant	Resistant	Resistant	Resistant	Pf	GATCAGTGCAGATGTCTATCTTXGATGGCCTGTTACATTGAACTTATGCAAAGGCAXAGACAAGCACTGAAAGCAGGCTTATAACCGACATCGCTACGGGT	1	WT	CVIET	IRNI	SGKAA	NFD	VDDNTT	WT	C	I	E	T	T	H	I	S	E	N	T	G	T	I	A	I	R	N	I	S	S	G	K	A	A	E	N	F	S	N	F	D	V	D	D	T	G	A	T	C	A	G	T	G	C	A	G	A	T	G	T	C	T	A	T	C	T	T	X	G	A	T	G	G	C	C	T	G	T	T	A	C	A	T	T	G	A	A	C	T	T	A	T	G	C	A	A	A	G	G	C	A	A	G	A	C	A	A	G	C	A	C	T	G	A	A	A	G	C	A	G	G	C	T	T	A	T	A	A	C	C	G	A	C	A	T	C	G	C	T	A	C	G	G	G	T	E	V	D	D	N	T	T
SPT35289	153	WSI	1162-PF-GM-NGWA-SM	2015	Gambia	Western	GMB.6_1	KomboCentral	GMB.6.6_1	52	0	Missing	Missing	Resistant	Missing	Undetermined	Pf	AXXTXAXXTXGXCXXGXXXCAXGGAXAXXTAGXCAXAXCXXACTXXXGXGXXGXTAXXGXCXXGXAXXAAXXGXAGXGXTXXCXACXACXXXGXXACAAXX	1	-	-----	--NI	---AA	-FD	--D-IT	WT	-	-	-	-	T	H	-	-	Q	-	-	G	I	-	-	-	-	N	I	-	-	-	-	A	A	E	-	F	S	N	F	D	-	-	D	T	A	X	X	T	X	A	X	X	T	X	G	X	C	X	X	G	X	X	X	C	A	X	G	G	A	X	A	X	X	T	A	G	X	C	A	X	A	X	C	X	X	A	C	T	X	X	X	G	X	G	X	X	G	X	T	A	X	G	X	C	X	X	G	X	A	X	X	A	A	X	X	G	X	A	G	X	G	X	T	X	X	C	X	A	C	X	A	C	X	X	X	G	X	X	A	C	A	A	X	X	E	-	-	D	-	I	T
SPT35290	154	WSI	1162-PF-GM-NGWA-SM	2015	Gambia	Western	GMB.6_1	KomboCentral	GMB.6.6_1	1	0	Sensitive	Resistant	Resistant	Resistant	Resistant	Pf	GGTTAACGTGGGCCTCTGTCAGGAACAGCTTGCTATAATCAACTTAAGAAAGGATAXAGACAAATGCCATAACTAAAGTCATAAATAACACCGCTACGAAC	1	WT	CVIET	IRNI	SGKAA	NFD	VDDNTT	-	C	I	E	T	T	H	I	S	E	N	T	G	T	I	A	I	R	N	I	S	S	G	K	A	A	E	N	F	S	N	F	D	V	D	D	T	G	G	T	T	A	A	C	G	T	G	G	G	C	C	T	C	T	G	T	C	A	G	G	A	A	C	A	G	C	T	T	G	C	T	A	T	A	A	T	C	A	A	C	T	T	A	A	G	A	A	A	G	G	A	T	A	A	G	A	C	A	A	A	T	G	C	C	A	T	A	A	C	T	A	A	A	G	T	C	A	T	A	A	A	T	A	A	C	A	C	C	G	C	T	A	C	G	A	A	C	E	V	D	D	N	T	T
SPT35291	155	WSI	1162-PF-GM-NGWA-SM	2015	Gambia	Western	GMB.6_1	KomboCentral	GMB.6.6_1	2	0	Sensitive	Sensitive	Resistant	Resistant	Resistant	Pf	GATCGGTGTGGATGTCCATCAGXGATGCCTAGTCATATTGCACATAAAAGGAGATAXAGATAGGCACTGAACGTAGAGTCATAGCTGATACCACTTCAGAC	1	WT	CVMNK	IRNI	SGKAA	NYD	VDDNIT	-	C	M	N	K	T	H	I	A	Q	N	T	G	I	R	A	I	R	N	I	S	S	G	K	A	A	E	N	Y	S	N	F	D	V	D	D	T	G	A	T	C	G	G	T	G	T	G	G	A	T	G	T	C	C	A	T	C	A	G	X	G	A	T	G	C	C	T	A	G	T	C	A	T	A	T	T	G	C	A	C	A	T	A	A	A	A	G	G	A	G	A	T	A	A	G	A	T	A	G	G	C	A	C	T	G	A	A	C	G	T	A	G	A	G	T	C	A	T	A	G	C	T	G	A	T	A	C	C	A	C	T	T	C	A	G	A	C	E	V	D	D	N	I	T
SPT35292	156	WSI	1162-PF-GM-NGWA-SM	2015	Gambia	Western	GMB.6_1	KomboCentral	GMB.6.6_1	1	0	Sensitive	Sensitive	Resistant	Sensitive	Resistant	Pf	GGTCAGTGTAAGTGCCCAACAGGAATGGCTTGCTACATTGCTCTTAAGCAAAGATGXAGCTAGGTACTATACCCAGGGTTATAGCCAACACCGCTACAGAT	1	WT	CVMNK	IRNI	SAKAA	NFD	VDDNIT	WT	C	M	N	K	T	H	I	A	Q	N	T	G	I	R	A	I	R	N	I	S	S	A	K	A	A	E	N	F	S	N	F	D	V	D	D	T	G	G	T	C	A	G	T	G	T	A	A	G	T	G	C	C	C	A	A	C	A	G	G	A	A	T	G	G	C	T	T	G	C	T	A	C	A	T	T	G	C	T	C	T	T	A	A	G	C	A	A	A	G	A	T	G	A	G	C	T	A	G	G	T	A	C	T	A	T	A	C	C	C	A	G	G	G	T	T	A	T	A	G	C	C	A	A	C	A	C	C	G	C	T	A	C	A	G	A	T	E	V	D	D	N	I	T
SPT35293	157	WSI	1162-PF-GM-NGWA-SM	2015	Gambia	Western	GMB.6_1	KomboCentral	GMB.6.6_1	2	0	Sensitive	Resistant	Resistant	Resistant	Resistant	Pf	GATCGATGTGAGTGCGCATAXTGAGTGCCTTGCTATGTCGCACTCATGAGGAGATAXAGACAAGCGCTATACGCAGGGTCATAACCAATATCGCTACAAAT	1	WT	CVIET	IRNI	SGKAA	NFD	VDDNTT	-	C	I	E	T	T	H	I	S	E	N	T	G	T	I	A	I	R	N	I	S	S	G	K	A	A	E	N	F	S	N	F	D	V	D	D	T	G	A	T	C	G	A	T	G	T	G	A	G	T	G	C	G	C	A	T	A	X	T	G	A	G	T	G	C	C	T	T	G	C	T	A	T	G	T	C	G	C	A	C	T	C	A	T	G	A	G	G	A	G	A	T	A	A	G	A	C	A	A	G	C	G	C	T	A	T	A	C	G	C	A	G	G	G	T	C	A	T	A	A	C	C	A	A	T	A	T	C	G	C	T	A	C	A	A	A	T	E	V	D	D	N	T	T
SPT35294	158	WSI	1162-PF-GM-NGWA-SM	2015	Gambia	Western	GMB.6_1	KomboCentral	GMB.6.6_1	1	0	Sensitive	Sensitive	Resistant	Sensitive	Resistant	Pf	GGTCAGTGCGAATCTCCATATGGAGTACCTAGCCACATTGCATTTATAAGAGGGTAXAGACAAATGCTAAACCTAGGGTCATCAATGTTACCGTTACAAAT	1	WT	CVMNK	IRNI	SAKAA	NYD	VDDNIT	-	C	M	N	K	T	H	I	A	Q	N	T	G	I	R	A	I	R	N	I	S	S	A	K	A	A	E	N	Y	S	N	F	D	V	D	D	T	G	G	T	C	A	G	T	G	C	G	A	A	T	C	T	C	C	A	T	A	T	G	G	A	G	T	A	C	C	T	A	G	C	C	A	C	A	T	T	G	C	A	T	T	T	A	T	A	A	G	A	G	G	G	T	A	A	G	A	C	A	A	A	T	G	C	T	A	A	A	C	C	T	A	G	G	G	T	C	A	T	C	A	A	T	G	T	T	A	C	C	G	T	T	A	C	A	A	A	T	E	V	D	D	N	I	T
SPT35295	159	WSI	1162-PF-GM-NGWA-SM	2015	Gambia	Western	GMB.6_1	KomboCentral	GMB.6.6_1	1	0	Sensitive	Sensitive	Resistant	Sensitive	Resistant	Pf	GGTCAGTGCGAATCTCCATATGGAGTACCTAGCCACATTGCATTTATAAGAGGGTAXAGACAAATGCTAAACCTAGGGTCATCAATGTTACCGTTACAAAT	1	WT	CVMNK	IRNI	SAKAA	NYD	VDDNIT	WT	C	M	N	K	T	H	I	A	Q	N	T	G	I	R	A	I	R	N	I	S	S	A	K	A	A	E	N	Y	S	N	F	D	V	D	D	T	G	G	T	C	A	G	T	G	C	G	A	A	T	C	T	C	C	A	T	A	T	G	G	A	G	T	A	C	C	T	A	G	C	C	A	C	A	T	T	G	C	A	T	T	T	A	T	A	A	G	A	G	G	G	T	A	A	G	A	C	A	A	A	T	G	C	T	A	A	A	C	C	T	A	G	G	G	T	C	A	T	C	A	A	T	G	T	T	A	C	C	G	T	T	A	C	A	A	A	T	E	V	D	D	N	I	T
SPT35296	160	WSI	1162-PF-GM-NGWA-SM	2015	Gambia	Western	GMB.6_1	KomboCentral	GMB.6.6_1	1	0	Sensitive	Sensitive	Resistant	Sensitive	Resistant	Pf	GATTAATGCAAACGCGTATCAGGAATGGCTTGCCACGACCCACTTATGAAAGGACAXAGATAGGTACTGTACCCAGGCTCATCAACGACATCGCTACAGAT	1	WT	CVMNK	IRNI	AAKAA	NYD	VDDNIT	WT	C	M	N	K	T	H	I	A	Q	N	T	G	I	R	A	I	R	N	I	S	A	A	K	A	A	E	N	Y	S	N	F	D	V	D	D	T	G	A	T	T	A	A	T	G	C	A	A	A	C	G	C	G	T	A	T	C	A	G	G	A	A	T	G	G	C	T	T	G	C	C	A	C	G	A	C	C	C	A	C	T	T	A	T	G	A	A	A	G	G	A	C	A	A	G	A	T	A	G	G	T	A	C	T	G	T	A	C	C	C	A	G	G	C	T	C	A	T	C	A	A	C	G	A	C	A	T	C	G	C	T	A	C	A	G	A	T	E	V	D	D	N	I	T
SPT35297	161	WSI	1162-PF-GM-NGWA-SM	2015	Gambia	Western	GMB.6_1	KomboCentral	GMB.6.6_1	1	0	Sensitive	Sensitive	Resistant	Resistant	Resistant	Pf	GATCAGTGTAAATCTCCATCAGGAATAGCTAGCCATAATGCACTCAAGAGAGGGTAXAGATTAGTGCTAAACCCAGGGTTATAAATGACACCGCTTCAGAT	1	WT	CVMNK	IRNI	SGKAA	NFD	VDDNIT	-	C	M	N	K	T	H	I	A	Q	N	T	G	I	R	A	I	R	N	I	S	S	G	K	A	A	E	N	F	S	N	F	D	V	D	D	T	G	A	T	C	A	G	T	G	T	A	A	A	T	C	T	C	C	A	T	C	A	G	G	A	A	T	A	G	C	T	A	G	C	C	A	T	A	A	T	G	C	A	C	T	C	A	A	G	A	G	A	G	G	G	T	A	A	G	A	T	T	A	G	T	G	C	T	A	A	A	C	C	C	A	G	G	G	T	T	A	T	A	A	A	T	G	A	C	A	C	C	G	C	T	T	C	A	G	A	T	E	V	D	D	N	I	T
SPT35298	162	WSI	1162-PF-GM-NGWA-SM	2015	Gambia	Western	GMB.6_1	KomboCentral	GMB.6.6_1	1	0	Sensitive	Resistant	Resistant	Resistant	Resistant	Pf	GATTGGTGTGAGTCTGCAACTGGGGTAGCCAGCCATATCGCTCTTATAAAGAGATAXAGACAGGCAACGAACGCAGGGTCAGCAATGATATCGCTACAAAT	1	WT	CVIET	IRNI	SGKAA	NYD	VDDNTT	WT	C	I	E	T	T	H	I	S	E	N	T	G	T	I	A	I	R	N	I	S	S	G	K	A	A	E	N	Y	S	N	F	D	V	D	D	T	G	A	T	T	G	G	T	G	T	G	A	G	T	C	T	G	C	A	A	C	T	G	G	G	G	T	A	G	C	C	A	G	C	C	A	T	A	T	C	G	C	T	C	T	T	A	T	A	A	A	G	A	G	A	T	A	A	G	A	C	A	G	G	C	A	A	C	G	A	A	C	G	C	A	G	G	G	T	C	A	G	C	A	A	T	G	A	T	A	T	C	G	C	T	A	C	A	A	A	T	E	V	D	D	N	T	T
SPT35299	163	WSI	1162-PF-GM-NGWA-SM	2015	Gambia	Western	GMB.6_1	KomboCentral	GMB.6.6_1	2	0	Sensitive	Resistant	Resistant	Resistant	Resistant	Pf	GGTTAGTGCAGATCCGCGTCAGXGATACCCAGTCACGTCGCATTTAAACAGAGGCAXAGACAGGTGCCAACAGTAGGGCTCTAAATGATATCGCTACAAGC	1	WT	CVIET	IRNI	AGKAA	NFD	VDDNTT	WT	C	I	E	T	T	H	I	S	E	N	T	G	T	I	A	I	R	N	I	S	A	G	K	A	A	E	N	F	S	N	F	D	V	D	D	T	G	G	T	T	A	G	T	G	C	A	G	A	T	C	C	G	C	G	T	C	A	G	X	G	A	T	A	C	C	C	A	G	T	C	A	C	G	T	C	G	C	A	T	T	T	A	A	A	C	A	G	A	G	G	C	A	A	G	A	C	A	G	G	T	G	C	C	A	A	C	A	G	T	A	G	G	G	C	T	C	T	A	A	A	T	G	A	T	A	T	C	G	C	T	A	C	A	A	G	C	E	V	D	D	N	T	T
SPT35300	164	WSI	1162-PF-GM-NGWA-SM	2015	Gambia	Western	GMB.6_1	KomboCentral	GMB.6.6_1	2	0	Sensitive	Resistant	Resistant	Resistant	Resistant	Pf	GGTTAGTGCAGATCCGCGTCAGXGATACCCAGTCACGTCGCATTTAAACAGAGGCAXAGACAGGTGCCAACAGTAGGGCTCTAAATGATATCGCTACAAGC	1	WT	CVIET	IRNI	AGKAA	NFD	VDDNTT	WT	C	I	E	T	T	H	I	S	E	N	T	G	T	I	A	I	R	N	I	S	A	G	K	A	A	E	N	F	S	N	F	D	V	D	D	T	G	G	T	T	A	G	T	G	C	A	G	A	T	C	C	G	C	G	T	C	A	G	X	G	A	T	A	C	C	C	A	G	T	C	A	C	G	T	C	G	C	A	T	T	T	A	A	A	C	A	G	A	G	G	C	A	A	G	A	C	A	G	G	T	G	C	C	A	A	C	A	G	T	A	G	G	G	C	T	C	T	A	A	A	T	G	A	T	A	T	C	G	C	T	A	C	A	A	G	C	E	V	D	D	N	T	T
SPT35301	165	WSI	1162-PF-GM-NGWA-SM	2015	Gambia	Western	GMB.6_1	KomboCentral	GMB.6.6_1	1	1	Sensitive	Resistant	Resistant	Resistant	Resistant	Pf	AGTCAGTGCAGATGTGTGTCTGNGATGGCCTGTTACATTGCACTCATGCAAAGGCGXAGACAAGCACTGAAAGCAGGCTTATAAACGACATCGCTTCGAGT	1	WT	CVIET	IRNI	SGKAA	NFD	VDDNTT	-	C	I	E	T	T	H	I	S	E	N	T	G	T	I	A	I	R	N	I	S	S	G	K	A	A	E	N	F	S	N	F	D	V	D	D	T	A	G	T	C	A	G	T	G	C	A	G	A	T	G	T	G	T	G	T	C	T	G	N	G	A	T	G	G	C	C	T	G	T	T	A	C	A	T	T	G	C	A	C	T	C	A	T	G	C	A	A	A	G	G	C	G	A	G	A	C	A	A	G	C	A	C	T	G	A	A	A	G	C	A	G	G	C	T	T	A	T	A	A	A	C	G	A	C	A	T	C	G	C	T	T	C	G	A	G	T	E	V	D	D	N	T	T
SPT35803	166	WSI	1182-PF-GM-DALESSANDRO-SM	2015	Gambia	UpperRiver	GMB.5_1	FulladuEast	GMB.5.1_1	101	0	Missing	Missing	Missing	Missing	Undetermined	-	XXXXXXXXXXXXXXXXXXXXXXXXXXXXXXXXXXXXXXXXXXXXXXXXXXXXXXXXXXXXXXXXXXXXXXXXXXXXXXXXXXXXXXXXXXXXXXXXXXXXX	-	-	-----	----	-----	---	------	-	-	-	-	-	-	-	-	-	-	-	-	-	-	-	-	-	-	-	-	-	-	-	-	-	-	-	-	-	-	-	-	-	-	-	-	-	X	X	X	X	X	X	X	X	X	X	X	X	X	X	X	X	X	X	X	X	X	X	X	X	X	X	X	X	X	X	X	X	X	X	X	X	X	X	X	X	X	X	X	X	X	X	X	X	X	X	X	X	X	X	X	X	X	X	X	X	X	X	X	X	X	X	X	X	X	X	X	X	X	X	X	X	X	X	X	X	X	X	X	X	X	X	X	X	X	X	X	X	X	X	X	X	X	X	X	X	-	-	-	-	-	-	-
SPT35804	167	WSI	1182-PF-GM-DALESSANDRO-SM	2015	Gambia	UpperRiver	GMB.5_1	FulladuEast	GMB.5.1_1	101	0	Missing	Missing	Missing	Missing	Undetermined	-	XXXXXXXXXXXXXXXXXXXXXXXXXXXXXXXXXXXXXXXXXXXXXXXXXXXXXXXXXXXXXXXXXXXXXXXXXXXXXXXXXXXXXXXXXXXXXXXXXXXXX	-	-	-----	----	-----	---	------	-	-	-	-	-	-	-	-	-	-	-	-	-	-	-	-	-	-	-	-	-	-	-	-	-	-	-	-	-	-	-	-	-	-	-	-	-	X	X	X	X	X	X	X	X	X	X	X	X	X	X	X	X	X	X	X	X	X	X	X	X	X	X	X	X	X	X	X	X	X	X	X	X	X	X	X	X	X	X	X	X	X	X	X	X	X	X	X	X	X	X	X	X	X	X	X	X	X	X	X	X	X	X	X	X	X	X	X	X	X	X	X	X	X	X	X	X	X	X	X	X	X	X	X	X	X	X	X	X	X	X	X	X	X	X	X	X	-	-	-	-	-	-	-
SPT35805	168	WSI	1182-PF-GM-DALESSANDRO-SM	2015	Gambia	UpperRiver	GMB.5_1	FulladuEast	GMB.5.1_1	100	0	Missing	Missing	Missing	Missing	Undetermined	-	XXXXXXXXXXXXXXXXXXXXXXXXXXXXXXXXXXXXXXXXXXXXXXXXXXXXXXXXXXXXXXXXXXXXXXXXXXXXXXXXXXXXXXXXXXXXGXXXXXXXX	-	-	-----	----	-----	---	------	-	-	-	-	-	-	-	-	-	-	-	-	-	-	-	-	-	-	-	-	-	-	-	-	-	-	-	-	-	-	-	-	-	-	-	-	-	X	X	X	X	X	X	X	X	X	X	X	X	X	X	X	X	X	X	X	X	X	X	X	X	X	X	X	X	X	X	X	X	X	X	X	X	X	X	X	X	X	X	X	X	X	X	X	X	X	X	X	X	X	X	X	X	X	X	X	X	X	X	X	X	X	X	X	X	X	X	X	X	X	X	X	X	X	X	X	X	X	X	X	X	X	X	X	X	X	X	X	G	X	X	X	X	X	X	X	X	-	-	-	-	-	-	-
SPT35806	169	WSI	1182-PF-GM-DALESSANDRO-SM	2015	Gambia	UpperRiver	GMB.5_1	FulladuEast	GMB.5.1_1	78	0	Missing	Missing	Resistant	Missing	Undetermined	Pf	XXTXAXXXXXAXXXXXXXXCTXXGXTGXXXXGXXAXXXTXXXXTXXXXXAXXXXXXXAXATXXXXXXXXXXXXXAXXGXXXXXXAXATXXXXGXXXCXXXX	1	-	-----	I-NI	-----	---	--D---	-	-	-	-	-	-	-	-	-	-	-	-	-	-	-	A	I	-	N	I	-	-	-	-	-	-	-	-	-	-	-	-	-	-	-	D	-	X	X	T	X	A	X	X	X	X	X	A	X	X	X	X	X	X	X	X	C	T	X	X	G	X	T	G	X	X	X	X	G	X	X	A	X	X	X	T	X	X	X	X	T	X	X	X	X	X	A	X	X	X	X	X	X	A	X	A	T	X	X	X	X	X	X	X	X	X	X	X	X	X	A	X	X	G	X	X	X	X	X	X	A	X	A	T	X	X	X	X	G	X	X	X	C	X	X	X	X	-	-	-	D	-	-	-
SPT35807	170	WSI	1182-PF-GM-DALESSANDRO-SM	2015	Gambia	UpperRiver	GMB.5_1	FulladuEast	GMB.5.1_1	101	0	Missing	Missing	Missing	Missing	Undetermined	-	XXXXXXXXXXXXXXXXXXXXXXXXXXXXXXXXXXXXXXXXXXXXXXXXXXXXXXXXXXXXXXXXXXXXXXXXXXXXXXXXXXXXXXXXXXXXXXXXXXXXX	-	-	-----	----	-----	---	------	-	-	-	-	-	-	-	-	-	-	-	-	-	-	-	-	-	-	-	-	-	-	-	-	-	-	-	-	-	-	-	-	-	-	-	-	-	X	X	X	X	X	X	X	X	X	X	X	X	X	X	X	X	X	X	X	X	X	X	X	X	X	X	X	X	X	X	X	X	X	X	X	X	X	X	X	X	X	X	X	X	X	X	X	X	X	X	X	X	X	X	X	X	X	X	X	X	X	X	X	X	X	X	X	X	X	X	X	X	X	X	X	X	X	X	X	X	X	X	X	X	X	X	X	X	X	X	X	X	X	X	X	X	X	X	X	X	-	-	-	-	-	-	-
SPT35808	171	WSI	1182-PF-GM-DALESSANDRO-SM	2015	Gambia	UpperRiver	GMB.5_1	FulladuEast	GMB.5.1_1	93	1	Missing	Missing	Missing	Missing	Undetermined	-	XXXXAXXXXXXXXXXNXXXXXXXXXXGXXXXXXXXXXXXXCXXXXXXXXXXXGXXXXXXXXXXXXXXXXXXXXXAXXXXXXXXXXXXXXXXXGXXXCXXXX	-	-	-----	----	-----	---	VD----	-	-	-	-	-	-	-	-	-	-	-	-	-	-	-	-	-	-	-	-	-	-	-	-	-	-	-	-	-	-	-	-	-	V	D	-	-	X	X	X	X	A	X	X	X	X	X	X	X	X	X	X	N	X	X	X	X	X	X	X	X	X	X	G	X	X	X	X	X	X	X	X	X	X	X	X	X	C	X	X	X	X	X	X	X	X	X	X	X	G	X	X	X	X	X	X	X	X	X	X	X	X	X	X	X	X	X	X	X	X	A	X	X	X	X	X	X	X	X	X	X	X	X	X	X	X	X	X	G	X	X	X	C	X	X	X	X	-	V	D	-	-	-	-
SPT35809	172	WSI	1182-PF-GM-DALESSANDRO-SM	2015	Gambia	UpperRiver	GMB.5_1	FulladuEast	GMB.5.1_1	101	0	Missing	Missing	Missing	Missing	Undetermined	-	XXXXXXXXXXXXXXXXXXXXXXXXXXXXXXXXXXXXXXXXXXXXXXXXXXXXXXXXXXXXXXXXXXXXXXXXXXXXXXXXXXXXXXXXXXXXXXXXXXXXX	-	-	-----	----	-----	---	------	-	-	-	-	-	-	-	-	-	-	-	-	-	-	-	-	-	-	-	-	-	-	-	-	-	-	-	-	-	-	-	-	-	-	-	-	-	X	X	X	X	X	X	X	X	X	X	X	X	X	X	X	X	X	X	X	X	X	X	X	X	X	X	X	X	X	X	X	X	X	X	X	X	X	X	X	X	X	X	X	X	X	X	X	X	X	X	X	X	X	X	X	X	X	X	X	X	X	X	X	X	X	X	X	X	X	X	X	X	X	X	X	X	X	X	X	X	X	X	X	X	X	X	X	X	X	X	X	X	X	X	X	X	X	X	X	X	-	-	-	-	-	-	-
SPT35810	173	WSI	1182-PF-GM-DALESSANDRO-SM	2015	Gambia	UpperRiver	GMB.5_1	FulladuEast	GMB.5.1_1	98	0	Missing	Missing	Missing	Missing	Undetermined	-	XXXXAXXXXXXXXXXXXXXXXXXXXXXXXXXXXXXXXXXXXXXXXXXXXXXXGXXXXXXXXXXXXXXXXXXXXXXXXXXXXXXXXXXXXXXXGXXXXXXXX	-	-	-----	----	-----	---	------	-	-	-	-	-	-	-	-	-	-	-	-	-	-	-	-	-	-	-	-	-	-	-	-	-	-	-	-	-	-	-	-	-	-	-	-	-	X	X	X	X	A	X	X	X	X	X	X	X	X	X	X	X	X	X	X	X	X	X	X	X	X	X	X	X	X	X	X	X	X	X	X	X	X	X	X	X	X	X	X	X	X	X	X	X	X	X	X	X	G	X	X	X	X	X	X	X	X	X	X	X	X	X	X	X	X	X	X	X	X	X	X	X	X	X	X	X	X	X	X	X	X	X	X	X	X	X	X	G	X	X	X	X	X	X	X	X	-	-	-	-	-	-	-
SPT35811	174	WSI	1182-PF-GM-DALESSANDRO-SM	2015	Gambia	UpperRiver	GMB.5_1	FulladuEast	GMB.5.1_1	101	0	Missing	Missing	Missing	Missing	Undetermined	-	XXXXXXXXXXXXXXXXXXXXXXXXXXXXXXXXXXXXXXXXXXXXXXXXXXXXXXXXXXXXXXXXXXXXXXXXXXXXXXXXXXXXXXXXXXXXXXXXXXXXX	-	-	-----	----	-----	---	------	-	-	-	-	-	-	-	-	-	-	-	-	-	-	-	-	-	-	-	-	-	-	-	-	-	-	-	-	-	-	-	-	-	-	-	-	-	X	X	X	X	X	X	X	X	X	X	X	X	X	X	X	X	X	X	X	X	X	X	X	X	X	X	X	X	X	X	X	X	X	X	X	X	X	X	X	X	X	X	X	X	X	X	X	X	X	X	X	X	X	X	X	X	X	X	X	X	X	X	X	X	X	X	X	X	X	X	X	X	X	X	X	X	X	X	X	X	X	X	X	X	X	X	X	X	X	X	X	X	X	X	X	X	X	X	X	X	-	-	-	-	-	-	-
SPT35812	175	WSI	1182-PF-GM-DALESSANDRO-SM	2015	Gambia	UpperRiver	GMB.5_1	FulladuEast	GMB.5.1_1	101	0	Missing	Missing	Missing	Missing	Undetermined	-	XXXXXXXXXXXXXXXXXXXXXXXXXXXXXXXXXXXXXXXXXXXXXXXXXXXXXXXXXXXXXXXXXXXXXXXXXXXXXXXXXXXXXXXXXXXXXXXXXXXXX	-	-	-----	----	-----	---	------	-	-	-	-	-	-	-	-	-	-	-	-	-	-	-	-	-	-	-	-	-	-	-	-	-	-	-	-	-	-	-	-	-	-	-	-	-	X	X	X	X	X	X	X	X	X	X	X	X	X	X	X	X	X	X	X	X	X	X	X	X	X	X	X	X	X	X	X	X	X	X	X	X	X	X	X	X	X	X	X	X	X	X	X	X	X	X	X	X	X	X	X	X	X	X	X	X	X	X	X	X	X	X	X	X	X	X	X	X	X	X	X	X	X	X	X	X	X	X	X	X	X	X	X	X	X	X	X	X	X	X	X	X	X	X	X	X	-	-	-	-	-	-	-
SPT35813	176	WSI	1182-PF-GM-DALESSANDRO-SM	2015	Gambia	UpperRiver	GMB.5_1	FulladuEast	GMB.5.1_1	100	0	Missing	Missing	Missing	Missing	Undetermined	-	XXXXXXXXXXXXXXXXXXXXXXXXXXXXXXXXXXXXXXXXXXXXXXXXXXXXXXXXXXXXXXXXXXXXXXXXXXXXXXXXXXXXXXXXXXXXGXXXXXXXX	-	-	-----	----	-----	---	------	-	-	-	-	-	-	-	-	-	-	-	-	-	-	-	-	-	-	-	-	-	-	-	-	-	-	-	-	-	-	-	-	-	-	-	-	-	X	X	X	X	X	X	X	X	X	X	X	X	X	X	X	X	X	X	X	X	X	X	X	X	X	X	X	X	X	X	X	X	X	X	X	X	X	X	X	X	X	X	X	X	X	X	X	X	X	X	X	X	X	X	X	X	X	X	X	X	X	X	X	X	X	X	X	X	X	X	X	X	X	X	X	X	X	X	X	X	X	X	X	X	X	X	X	X	X	X	X	G	X	X	X	X	X	X	X	X	-	-	-	-	-	-	-
SPT35814	177	WSI	1182-PF-GM-DALESSANDRO-SM	2015	Gambia	UpperRiver	GMB.5_1	FulladuEast	GMB.5.1_1	101	0	Missing	Missing	Missing	Missing	Undetermined	-	XXXXXXXXXXXXXXXXXXXXXXXXXXXXXXXXXXXXXXXXXXXXXXXXXXXXXXXXXXXXXXXXXXXXXXXXXXXXXXXXXXXXXXXXXXXXXXXXXXXXX	-	-	-----	----	-----	---	------	-	-	-	-	-	-	-	-	-	-	-	-	-	-	-	-	-	-	-	-	-	-	-	-	-	-	-	-	-	-	-	-	-	-	-	-	-	X	X	X	X	X	X	X	X	X	X	X	X	X	X	X	X	X	X	X	X	X	X	X	X	X	X	X	X	X	X	X	X	X	X	X	X	X	X	X	X	X	X	X	X	X	X	X	X	X	X	X	X	X	X	X	X	X	X	X	X	X	X	X	X	X	X	X	X	X	X	X	X	X	X	X	X	X	X	X	X	X	X	X	X	X	X	X	X	X	X	X	X	X	X	X	X	X	X	X	X	-	-	-	-	-	-	-
SPT35815	178	WSI	1182-PF-GM-DALESSANDRO-SM	2015	Gambia	UpperRiver	GMB.5_1	FulladuEast	GMB.5.1_1	101	0	Missing	Missing	Missing	Missing	Undetermined	-	XXXXXXXXXXXXXXXXXXXXXXXXXXXXXXXXXXXXXXXXXXXXXXXXXXXXXXXXXXXXXXXXXXXXXXXXXXXXXXXXXXXXXXXXXXXXXXXXXXXXX	-	-	-----	----	-----	---	------	-	-	-	-	-	-	-	-	-	-	-	-	-	-	-	-	-	-	-	-	-	-	-	-	-	-	-	-	-	-	-	-	-	-	-	-	-	X	X	X	X	X	X	X	X	X	X	X	X	X	X	X	X	X	X	X	X	X	X	X	X	X	X	X	X	X	X	X	X	X	X	X	X	X	X	X	X	X	X	X	X	X	X	X	X	X	X	X	X	X	X	X	X	X	X	X	X	X	X	X	X	X	X	X	X	X	X	X	X	X	X	X	X	X	X	X	X	X	X	X	X	X	X	X	X	X	X	X	X	X	X	X	X	X	X	X	X	-	-	-	-	-	-	-
SPT35816	179	WSI	1182-PF-GM-DALESSANDRO-SM	2015	Gambia	UpperRiver	GMB.5_1	FulladuEast	GMB.5.1_1	101	0	Missing	Missing	Missing	Missing	Undetermined	-	XXXXXXXXXXXXXXXXXXXXXXXXXXXXXXXXXXXXXXXXXXXXXXXXXXXXXXXXXXXXXXXXXXXXXXXXXXXXXXXXXXXXXXXXXXXXXXXXXXXXX	-	-	-----	----	-----	---	------	-	-	-	-	-	-	-	-	-	-	-	-	-	-	-	-	-	-	-	-	-	-	-	-	-	-	-	-	-	-	-	-	-	-	-	-	-	X	X	X	X	X	X	X	X	X	X	X	X	X	X	X	X	X	X	X	X	X	X	X	X	X	X	X	X	X	X	X	X	X	X	X	X	X	X	X	X	X	X	X	X	X	X	X	X	X	X	X	X	X	X	X	X	X	X	X	X	X	X	X	X	X	X	X	X	X	X	X	X	X	X	X	X	X	X	X	X	X	X	X	X	X	X	X	X	X	X	X	X	X	X	X	X	X	X	X	X	-	-	-	-	-	-	-
SPT35817	180	WSI	1182-PF-GM-DALESSANDRO-SM	2015	Gambia	UpperRiver	GMB.5_1	FulladuEast	GMB.5.1_1	101	0	Missing	Missing	Missing	Missing	Undetermined	-	XXXXXXXXXXXXXXXXXXXXXXXXXXXXXXXXXXXXXXXXXXXXXXXXXXXXXXXXXXXXXXXXXXXXXXXXXXXXXXXXXXXXXXXXXXXXXXXXXXXXX	-	-	-----	----	-----	---	------	-	-	-	-	-	-	-	-	-	-	-	-	-	-	-	-	-	-	-	-	-	-	-	-	-	-	-	-	-	-	-	-	-	-	-	-	-	X	X	X	X	X	X	X	X	X	X	X	X	X	X	X	X	X	X	X	X	X	X	X	X	X	X	X	X	X	X	X	X	X	X	X	X	X	X	X	X	X	X	X	X	X	X	X	X	X	X	X	X	X	X	X	X	X	X	X	X	X	X	X	X	X	X	X	X	X	X	X	X	X	X	X	X	X	X	X	X	X	X	X	X	X	X	X	X	X	X	X	X	X	X	X	X	X	X	X	X	-	-	-	-	-	-	-
SPT35818	181	WSI	1182-PF-GM-DALESSANDRO-SM	2015	Gambia	UpperRiver	GMB.5_1	FulladuEast	GMB.5.1_1	101	0	Missing	Missing	Missing	Missing	Undetermined	-	XXXXXXXXXXXXXXXXXXXXXXXXXXXXXXXXXXXXXXXXXXXXXXXXXXXXXXXXXXXXXXXXXXXXXXXXXXXXXXXXXXXXXXXXXXXXXXXXXXXXX	-	-	-----	----	-----	---	------	-	-	-	-	-	-	-	-	-	-	-	-	-	-	-	-	-	-	-	-	-	-	-	-	-	-	-	-	-	-	-	-	-	-	-	-	-	X	X	X	X	X	X	X	X	X	X	X	X	X	X	X	X	X	X	X	X	X	X	X	X	X	X	X	X	X	X	X	X	X	X	X	X	X	X	X	X	X	X	X	X	X	X	X	X	X	X	X	X	X	X	X	X	X	X	X	X	X	X	X	X	X	X	X	X	X	X	X	X	X	X	X	X	X	X	X	X	X	X	X	X	X	X	X	X	X	X	X	X	X	X	X	X	X	X	X	X	-	-	-	-	-	-	-
SPT35819	182	WSI	1182-PF-GM-DALESSANDRO-SM	2015	Gambia	UpperRiver	GMB.5_1	FulladuEast	GMB.5.1_1	99	0	Missing	Missing	Missing	Missing	Undetermined	-	XXXXXGXXXXXXXXXXXXXXXXXXXXXXXXXXXXXXXXXXXXXXXXXXXXXXXXXXXXXXXXXXXXXXXXXXXXXXXXTXXXXXXXXXXXXXXXXXXXXXX	-	-	-----	----	-----	---	------	-	-	-	-	-	-	-	-	-	-	-	-	-	-	-	-	-	-	-	-	-	-	-	-	-	-	-	-	-	-	-	-	-	-	-	-	-	X	X	X	X	X	G	X	X	X	X	X	X	X	X	X	X	X	X	X	X	X	X	X	X	X	X	X	X	X	X	X	X	X	X	X	X	X	X	X	X	X	X	X	X	X	X	X	X	X	X	X	X	X	X	X	X	X	X	X	X	X	X	X	X	X	X	X	X	X	X	X	X	X	X	X	X	X	T	X	X	X	X	X	X	X	X	X	X	X	X	X	X	X	X	X	X	X	X	X	X	-	-	-	-	-	-	-
SPT35820	183	WSI	1182-PF-GM-DALESSANDRO-SM	2015	Gambia	UpperRiver	GMB.5_1	FulladuEast	GMB.5.1_1	101	0	Missing	Missing	Missing	Missing	Undetermined	-	XXXXXXXXXXXXXXXXXXXXXXXXXXXXXXXXXXXXXXXXXXXXXXXXXXXXXXXXXXXXXXXXXXXXXXXXXXXXXXXXXXXXXXXXXXXXXXXXXXXXX	-	-	-----	----	-----	---	------	-	-	-	-	-	-	-	-	-	-	-	-	-	-	-	-	-	-	-	-	-	-	-	-	-	-	-	-	-	-	-	-	-	-	-	-	-	X	X	X	X	X	X	X	X	X	X	X	X	X	X	X	X	X	X	X	X	X	X	X	X	X	X	X	X	X	X	X	X	X	X	X	X	X	X	X	X	X	X	X	X	X	X	X	X	X	X	X	X	X	X	X	X	X	X	X	X	X	X	X	X	X	X	X	X	X	X	X	X	X	X	X	X	X	X	X	X	X	X	X	X	X	X	X	X	X	X	X	X	X	X	X	X	X	X	X	X	-	-	-	-	-	-	-
SPT35821	184	WSI	1182-PF-GM-DALESSANDRO-SM	2015	Gambia	UpperRiver	GMB.5_1	FulladuEast	GMB.5.1_1	101	0	Missing	Missing	Missing	Missing	Undetermined	-	XXXXXXXXXXXXXXXXXXXXXXXXXXXXXXXXXXXXXXXXXXXXXXXXXXXXXXXXXXXXXXXXXXXXXXXXXXXXXXXXXXXXXXXXXXXXXXXXXXXXX	-	-	-----	----	-----	---	------	-	-	-	-	-	-	-	-	-	-	-	-	-	-	-	-	-	-	-	-	-	-	-	-	-	-	-	-	-	-	-	-	-	-	-	-	-	X	X	X	X	X	X	X	X	X	X	X	X	X	X	X	X	X	X	X	X	X	X	X	X	X	X	X	X	X	X	X	X	X	X	X	X	X	X	X	X	X	X	X	X	X	X	X	X	X	X	X	X	X	X	X	X	X	X	X	X	X	X	X	X	X	X	X	X	X	X	X	X	X	X	X	X	X	X	X	X	X	X	X	X	X	X	X	X	X	X	X	X	X	X	X	X	X	X	X	X	-	-	-	-	-	-	-
SPT35822	185	WSI	1182-PF-GM-DALESSANDRO-SM	2015	Gambia	UpperRiver	GMB.5_1	FulladuEast	GMB.5.1_1	101	0	Missing	Missing	Missing	Missing	Undetermined	-	XXXXXXXXXXXXXXXXXXXXXXXXXXXXXXXXXXXXXXXXXXXXXXXXXXXXXXXXXXXXXXXXXXXXXXXXXXXXXXXXXXXXXXXXXXXXXXXXXXXXX	-	-	-----	----	-----	---	------	-	-	-	-	-	-	-	-	-	-	-	-	-	-	-	-	-	-	-	-	-	-	-	-	-	-	-	-	-	-	-	-	-	-	-	-	-	X	X	X	X	X	X	X	X	X	X	X	X	X	X	X	X	X	X	X	X	X	X	X	X	X	X	X	X	X	X	X	X	X	X	X	X	X	X	X	X	X	X	X	X	X	X	X	X	X	X	X	X	X	X	X	X	X	X	X	X	X	X	X	X	X	X	X	X	X	X	X	X	X	X	X	X	X	X	X	X	X	X	X	X	X	X	X	X	X	X	X	X	X	X	X	X	X	X	X	X	-	-	-	-	-	-	-
SPT35823	186	WSI	1182-PF-GM-DALESSANDRO-SM	2015	Gambia	UpperRiver	GMB.5_1	FulladuEast	GMB.5.1_1	101	0	Missing	Missing	Missing	Missing	Undetermined	-	XXXXXXXXXXXXXXXXXXXXXXXXXXXXXXXXXXXXXXXXXXXXXXXXXXXXXXXXXXXXXXXXXXXXXXXXXXXXXXXXXXXXXXXXXXXXXXXXXXXXX	-	-	-----	----	-----	---	------	-	-	-	-	-	-	-	-	-	-	-	-	-	-	-	-	-	-	-	-	-	-	-	-	-	-	-	-	-	-	-	-	-	-	-	-	-	X	X	X	X	X	X	X	X	X	X	X	X	X	X	X	X	X	X	X	X	X	X	X	X	X	X	X	X	X	X	X	X	X	X	X	X	X	X	X	X	X	X	X	X	X	X	X	X	X	X	X	X	X	X	X	X	X	X	X	X	X	X	X	X	X	X	X	X	X	X	X	X	X	X	X	X	X	X	X	X	X	X	X	X	X	X	X	X	X	X	X	X	X	X	X	X	X	X	X	X	-	-	-	-	-	-	-
SPT35824	187	WSI	1182-PF-GM-DALESSANDRO-SM	2015	Gambia	UpperRiver	GMB.5_1	FulladuEast	GMB.5.1_1	101	0	Missing	Missing	Missing	Missing	Undetermined	-	XXXXXXXXXXXXXXXXXXXXXXXXXXXXXXXXXXXXXXXXXXXXXXXXXXXXXXXXXXXXXXXXXXXXXXXXXXXXXXXXXXXXXXXXXXXXXXXXXXXXX	-	-	-----	----	-----	---	------	-	-	-	-	-	-	-	-	-	-	-	-	-	-	-	-	-	-	-	-	-	-	-	-	-	-	-	-	-	-	-	-	-	-	-	-	-	X	X	X	X	X	X	X	X	X	X	X	X	X	X	X	X	X	X	X	X	X	X	X	X	X	X	X	X	X	X	X	X	X	X	X	X	X	X	X	X	X	X	X	X	X	X	X	X	X	X	X	X	X	X	X	X	X	X	X	X	X	X	X	X	X	X	X	X	X	X	X	X	X	X	X	X	X	X	X	X	X	X	X	X	X	X	X	X	X	X	X	X	X	X	X	X	X	X	X	X	-	-	-	-	-	-	-
SPT35825	188	WSI	1182-PF-GM-DALESSANDRO-SM	2015	Gambia	UpperRiver	GMB.5_1	FulladuEast	GMB.5.1_1	101	0	Missing	Missing	Missing	Missing	Undetermined	-	XXXXXXXXXXXXXXXXXXXXXXXXXXXXXXXXXXXXXXXXXXXXXXXXXXXXXXXXXXXXXXXXXXXXXXXXXXXXXXXXXXXXXXXXXXXXXXXXXXXXX	-	-	-----	----	-----	---	------	-	-	-	-	-	-	-	-	-	-	-	-	-	-	-	-	-	-	-	-	-	-	-	-	-	-	-	-	-	-	-	-	-	-	-	-	-	X	X	X	X	X	X	X	X	X	X	X	X	X	X	X	X	X	X	X	X	X	X	X	X	X	X	X	X	X	X	X	X	X	X	X	X	X	X	X	X	X	X	X	X	X	X	X	X	X	X	X	X	X	X	X	X	X	X	X	X	X	X	X	X	X	X	X	X	X	X	X	X	X	X	X	X	X	X	X	X	X	X	X	X	X	X	X	X	X	X	X	X	X	X	X	X	X	X	X	X	-	-	-	-	-	-	-
SPT35826	189	WSI	1182-PF-GM-DALESSANDRO-SM	2015	Gambia	UpperRiver	GMB.5_1	FulladuEast	GMB.5.1_1	101	0	Missing	Missing	Missing	Missing	Undetermined	-	XXXXXXXXXXXXXXXXXXXXXXXXXXXXXXXXXXXXXXXXXXXXXXXXXXXXXXXXXXXXXXXXXXXXXXXXXXXXXXXXXXXXXXXXXXXXXXXXXXXXX	-	-	-----	----	-----	---	------	-	-	-	-	-	-	-	-	-	-	-	-	-	-	-	-	-	-	-	-	-	-	-	-	-	-	-	-	-	-	-	-	-	-	-	-	-	X	X	X	X	X	X	X	X	X	X	X	X	X	X	X	X	X	X	X	X	X	X	X	X	X	X	X	X	X	X	X	X	X	X	X	X	X	X	X	X	X	X	X	X	X	X	X	X	X	X	X	X	X	X	X	X	X	X	X	X	X	X	X	X	X	X	X	X	X	X	X	X	X	X	X	X	X	X	X	X	X	X	X	X	X	X	X	X	X	X	X	X	X	X	X	X	X	X	X	X	-	-	-	-	-	-	-
SPT35827	190	WSI	1182-PF-GM-DALESSANDRO-SM	2015	Gambia	UpperRiver	GMB.5_1	FulladuEast	GMB.5.1_1	101	0	Missing	Missing	Missing	Missing	Undetermined	-	XXXXXXXXXXXXXXXXXXXXXXXXXXXXXXXXXXXXXXXXXXXXXXXXXXXXXXXXXXXXXXXXXXXXXXXXXXXXXXXXXXXXXXXXXXXXXXXXXXXXX	-	-	-----	----	-----	---	------	-	-	-	-	-	-	-	-	-	-	-	-	-	-	-	-	-	-	-	-	-	-	-	-	-	-	-	-	-	-	-	-	-	-	-	-	-	X	X	X	X	X	X	X	X	X	X	X	X	X	X	X	X	X	X	X	X	X	X	X	X	X	X	X	X	X	X	X	X	X	X	X	X	X	X	X	X	X	X	X	X	X	X	X	X	X	X	X	X	X	X	X	X	X	X	X	X	X	X	X	X	X	X	X	X	X	X	X	X	X	X	X	X	X	X	X	X	X	X	X	X	X	X	X	X	X	X	X	X	X	X	X	X	X	X	X	X	-	-	-	-	-	-	-
SPT35828	191	WSI	1182-PF-GM-DALESSANDRO-SM	2015	Gambia	UpperRiver	GMB.5_1	FulladuEast	GMB.5.1_1	99	0	Missing	Missing	Missing	Missing	Undetermined	-	XXXXAXXXXXXXXXXXXXXXXXXXXXXXXXXXXXXXXXXXXXXXXXXXXXXXXXXXXXXXXXXXXXXXXXXXXXXXXXXXXXXXXXXXXXXXGXXXXXXXX	-	-	-----	----	-----	---	------	-	-	-	-	-	-	-	-	-	-	-	-	-	-	-	-	-	-	-	-	-	-	-	-	-	-	-	-	-	-	-	-	-	-	-	-	-	X	X	X	X	A	X	X	X	X	X	X	X	X	X	X	X	X	X	X	X	X	X	X	X	X	X	X	X	X	X	X	X	X	X	X	X	X	X	X	X	X	X	X	X	X	X	X	X	X	X	X	X	X	X	X	X	X	X	X	X	X	X	X	X	X	X	X	X	X	X	X	X	X	X	X	X	X	X	X	X	X	X	X	X	X	X	X	X	X	X	X	G	X	X	X	X	X	X	X	X	-	-	-	-	-	-	-
SPT35829	192	WSI	1182-PF-GM-DALESSANDRO-SM	2015	Gambia	UpperRiver	GMB.5_1	FulladuEast	GMB.5.1_1	98	0	Missing	Missing	Missing	Missing	Undetermined	-	XXXXAXXXXXXXXXXXXXXXXXXXXXGXXXXXXXXXXXXXXXXXXXXXXXXXXXXXXXXXXXXXXXXXXXXXXXXXXXXXXXXXXXXXXXXXGXXXXXXXX	-	-	-----	----	-----	---	------	-	-	-	-	-	-	-	-	-	-	-	-	-	-	-	-	-	-	-	-	-	-	-	-	-	-	-	-	-	-	-	-	-	-	-	-	-	X	X	X	X	A	X	X	X	X	X	X	X	X	X	X	X	X	X	X	X	X	X	X	X	X	X	G	X	X	X	X	X	X	X	X	X	X	X	X	X	X	X	X	X	X	X	X	X	X	X	X	X	X	X	X	X	X	X	X	X	X	X	X	X	X	X	X	X	X	X	X	X	X	X	X	X	X	X	X	X	X	X	X	X	X	X	X	X	X	X	X	G	X	X	X	X	X	X	X	X	-	-	-	-	-	-	-
SPT35830	193	WSI	1182-PF-GM-DALESSANDRO-SM	2015	Gambia	UpperRiver	GMB.5_1	FulladuEast	GMB.5.1_1	96	0	Missing	Missing	Missing	Missing	Undetermined	-	XXXXAXXXXXXXXXXXXXXXXXXXXXGXXXXXXXXXXXXXXXXXXXXXXXXXGXXXXAXXXXXXXXXXXXXXXXXXXXXXXXXXXXXXXXXXGXXXXXXXX	-	-	-----	----	-----	---	VD----	-	-	-	-	-	-	-	-	-	-	-	-	-	-	-	-	-	-	-	-	-	-	-	-	-	-	-	-	-	-	-	-	-	V	D	-	-	X	X	X	X	A	X	X	X	X	X	X	X	X	X	X	X	X	X	X	X	X	X	X	X	X	X	G	X	X	X	X	X	X	X	X	X	X	X	X	X	X	X	X	X	X	X	X	X	X	X	X	X	G	X	X	X	A	X	X	X	X	X	X	X	X	X	X	X	X	X	X	X	X	X	X	X	X	X	X	X	X	X	X	X	X	X	X	X	X	X	X	G	X	X	X	X	X	X	X	X	-	V	D	-	-	-	-
SPT35831	194	WSI	1182-PF-GM-DALESSANDRO-SM	2015	Gambia	UpperRiver	GMB.5_1	FulladuEast	GMB.5.1_1	100	0	Missing	Missing	Missing	Missing	Undetermined	-	XXXXXXXXXXXXXXXXXXXXXXXXXXXXXXXXXXXXXXXXXXXXXXXXXXXXXXXXXXXXXXXXXXXXXXXXXXXXXXXXXXXXXXXXXXXXGXXXXXXXX	-	-	-----	----	-----	---	------	-	-	-	-	-	-	-	-	-	-	-	-	-	-	-	-	-	-	-	-	-	-	-	-	-	-	-	-	-	-	-	-	-	-	-	-	-	X	X	X	X	X	X	X	X	X	X	X	X	X	X	X	X	X	X	X	X	X	X	X	X	X	X	X	X	X	X	X	X	X	X	X	X	X	X	X	X	X	X	X	X	X	X	X	X	X	X	X	X	X	X	X	X	X	X	X	X	X	X	X	X	X	X	X	X	X	X	X	X	X	X	X	X	X	X	X	X	X	X	X	X	X	X	X	X	X	X	X	G	X	X	X	X	X	X	X	X	-	-	-	-	-	-	-
SPT35832	195	WSI	1182-PF-GM-DALESSANDRO-SM	2015	Gambia	UpperRiver	GMB.5_1	FulladuEast	GMB.5.1_1	101	0	Missing	Missing	Missing	Missing	Undetermined	-	XXXXXXXXXXXXXXXXXXXXXXXXXXXXXXXXXXXXXXXXXXXXXXXXXXXXXXXXXXXXXXXXXXXXXXXXXXXXXXXXXXXXXXXXXXXXXXXXXXXXX	-	-	-----	----	-----	---	------	-	-	-	-	-	-	-	-	-	-	-	-	-	-	-	-	-	-	-	-	-	-	-	-	-	-	-	-	-	-	-	-	-	-	-	-	-	X	X	X	X	X	X	X	X	X	X	X	X	X	X	X	X	X	X	X	X	X	X	X	X	X	X	X	X	X	X	X	X	X	X	X	X	X	X	X	X	X	X	X	X	X	X	X	X	X	X	X	X	X	X	X	X	X	X	X	X	X	X	X	X	X	X	X	X	X	X	X	X	X	X	X	X	X	X	X	X	X	X	X	X	X	X	X	X	X	X	X	X	X	X	X	X	X	X	X	X	-	-	-	-	-	-	-
SPT35833	196	WSI	1182-PF-GM-DALESSANDRO-SM	2015	Gambia	UpperRiver	GMB.5_1	FulladuEast	GMB.5.1_1	101	0	Missing	Missing	Missing	Missing	Undetermined	-	XXXXXXXXXXXXXXXXXXXXXXXXXXXXXXXXXXXXXXXXXXXXXXXXXXXXXXXXXXXXXXXXXXXXXXXXXXXXXXXXXXXXXXXXXXXXXXXXXXXXX	-	-	-----	----	-----	---	------	-	-	-	-	-	-	-	-	-	-	-	-	-	-	-	-	-	-	-	-	-	-	-	-	-	-	-	-	-	-	-	-	-	-	-	-	-	X	X	X	X	X	X	X	X	X	X	X	X	X	X	X	X	X	X	X	X	X	X	X	X	X	X	X	X	X	X	X	X	X	X	X	X	X	X	X	X	X	X	X	X	X	X	X	X	X	X	X	X	X	X	X	X	X	X	X	X	X	X	X	X	X	X	X	X	X	X	X	X	X	X	X	X	X	X	X	X	X	X	X	X	X	X	X	X	X	X	X	X	X	X	X	X	X	X	X	X	-	-	-	-	-	-	-
SPT35834	197	WSI	1182-PF-GM-DALESSANDRO-SM	2015	Gambia	UpperRiver	GMB.5_1	FulladuEast	GMB.5.1_1	101	0	Missing	Missing	Missing	Missing	Undetermined	-	XXXXXXXXXXXXXXXXXXXXXXXXXXXXXXXXXXXXXXXXXXXXXXXXXXXXXXXXXXXXXXXXXXXXXXXXXXXXXXXXXXXXXXXXXXXXXXXXXXXXX	-	-	-----	----	-----	---	------	-	-	-	-	-	-	-	-	-	-	-	-	-	-	-	-	-	-	-	-	-	-	-	-	-	-	-	-	-	-	-	-	-	-	-	-	-	X	X	X	X	X	X	X	X	X	X	X	X	X	X	X	X	X	X	X	X	X	X	X	X	X	X	X	X	X	X	X	X	X	X	X	X	X	X	X	X	X	X	X	X	X	X	X	X	X	X	X	X	X	X	X	X	X	X	X	X	X	X	X	X	X	X	X	X	X	X	X	X	X	X	X	X	X	X	X	X	X	X	X	X	X	X	X	X	X	X	X	X	X	X	X	X	X	X	X	X	-	-	-	-	-	-	-
SPT35835	198	WSI	1182-PF-GM-DALESSANDRO-SM	2015	Gambia	UpperRiver	GMB.5_1	FulladuEast	GMB.5.1_1	8	0	Sensitive	Sensitive	Resistant	Sensitive	Resistant	Pf	GATTAGTGCXAGCCTGCATCXGGGATACCXAATCTCGATXCTCTTAAACAAAGAXGXACATAGGCACTATACCCAGGCTCATXGATAXTATTACTACAAAT	1	WT	CVMNK	IRNI	SAKAA	NFD	VDDNIT	WT	C	M	N	K	T	H	I	A	Q	N	T	G	I	R	A	I	R	N	I	S	S	A	K	A	A	E	N	F	S	N	F	D	V	D	D	T	G	A	T	T	A	G	T	G	C	X	A	G	C	C	T	G	C	A	T	C	X	G	G	G	A	T	A	C	C	X	A	A	T	C	T	C	G	A	T	X	C	T	C	T	T	A	A	A	C	A	A	A	G	A	X	G	A	C	A	T	A	G	G	C	A	C	T	A	T	A	C	C	C	A	G	G	C	T	C	A	T	X	G	A	T	A	X	T	A	T	T	A	C	T	A	C	A	A	A	T	E	V	D	D	N	I	T
SPT35836	199	WSI	1182-PF-GM-DALESSANDRO-SM	2015	Gambia	UpperRiver	GMB.5_1	FulladuEast	GMB.5.1_1	101	0	Missing	Missing	Missing	Missing	Undetermined	-	XXXXXXXXXXXXXXXXXXXXXXXXXXXXXXXXXXXXXXXXXXXXXXXXXXXXXXXXXXXXXXXXXXXXXXXXXXXXXXXXXXXXXXXXXXXXXXXXXXXXX	-	-	-----	----	-----	---	------	-	-	-	-	-	-	-	-	-	-	-	-	-	-	-	-	-	-	-	-	-	-	-	-	-	-	-	-	-	-	-	-	-	-	-	-	-	X	X	X	X	X	X	X	X	X	X	X	X	X	X	X	X	X	X	X	X	X	X	X	X	X	X	X	X	X	X	X	X	X	X	X	X	X	X	X	X	X	X	X	X	X	X	X	X	X	X	X	X	X	X	X	X	X	X	X	X	X	X	X	X	X	X	X	X	X	X	X	X	X	X	X	X	X	X	X	X	X	X	X	X	X	X	X	X	X	X	X	X	X	X	X	X	X	X	X	X	-	-	-	-	-	-	-
SPT35837	200	WSI	1182-PF-GM-DALESSANDRO-SM	2015	Gambia	UpperRiver	GMB.5_1	FulladuEast	GMB.5.1_1	101	0	Missing	Missing	Missing	Missing	Undetermined	-	XXXXXXXXXXXXXXXXXXXXXXXXXXXXXXXXXXXXXXXXXXXXXXXXXXXXXXXXXXXXXXXXXXXXXXXXXXXXXXXXXXXXXXXXXXXXXXXXXXXXX	-	-	-----	----	-----	---	------	-	-	-	-	-	-	-	-	-	-	-	-	-	-	-	-	-	-	-	-	-	-	-	-	-	-	-	-	-	-	-	-	-	-	-	-	-	X	X	X	X	X	X	X	X	X	X	X	X	X	X	X	X	X	X	X	X	X	X	X	X	X	X	X	X	X	X	X	X	X	X	X	X	X	X	X	X	X	X	X	X	X	X	X	X	X	X	X	X	X	X	X	X	X	X	X	X	X	X	X	X	X	X	X	X	X	X	X	X	X	X	X	X	X	X	X	X	X	X	X	X	X	X	X	X	X	X	X	X	X	X	X	X	X	X	X	X	-	-	-	-	-	-	-
SPT35838	201	WSI	1182-PF-GM-DALESSANDRO-SM	2015	Gambia	UpperRiver	GMB.5_1	FulladuEast	GMB.5.1_1	101	0	Missing	Missing	Missing	Missing	Undetermined	-	XXXXXXXXXXXXXXXXXXXXXXXXXXXXXXXXXXXXXXXXXXXXXXXXXXXXXXXXXXXXXXXXXXXXXXXXXXXXXXXXXXXXXXXXXXXXXXXXXXXXX	-	-	-----	----	-----	---	------	-	-	-	-	-	-	-	-	-	-	-	-	-	-	-	-	-	-	-	-	-	-	-	-	-	-	-	-	-	-	-	-	-	-	-	-	-	X	X	X	X	X	X	X	X	X	X	X	X	X	X	X	X	X	X	X	X	X	X	X	X	X	X	X	X	X	X	X	X	X	X	X	X	X	X	X	X	X	X	X	X	X	X	X	X	X	X	X	X	X	X	X	X	X	X	X	X	X	X	X	X	X	X	X	X	X	X	X	X	X	X	X	X	X	X	X	X	X	X	X	X	X	X	X	X	X	X	X	X	X	X	X	X	X	X	X	X	-	-	-	-	-	-	-
SPT35839	202	WSI	1182-PF-GM-DALESSANDRO-SM	2015	Gambia	UpperRiver	GMB.5_1	FulladuEast	GMB.5.1_1	97	1	Missing	Missing	Missing	Missing	Undetermined	-	XXXXAXXXXXXXXXXXXXXXXXXXXXNXXXXXXXXXXXXXXXXXXXXXXXXXXXXXXAXXXXXXXXXXXXXXXXXXXXXXXXXXXXXXXXXXGXXXXXXXX	-	-	-----	----	-----	---	VD----	-	-	-	-	-	-	-	-	-	-	-	-	-	-	-	-	-	-	-	-	-	-	-	-	-	-	-	-	-	-	-	-	-	V	D	-	-	X	X	X	X	A	X	X	X	X	X	X	X	X	X	X	X	X	X	X	X	X	X	X	X	X	X	N	X	X	X	X	X	X	X	X	X	X	X	X	X	X	X	X	X	X	X	X	X	X	X	X	X	X	X	X	X	A	X	X	X	X	X	X	X	X	X	X	X	X	X	X	X	X	X	X	X	X	X	X	X	X	X	X	X	X	X	X	X	X	X	X	G	X	X	X	X	X	X	X	X	-	V	D	-	-	-	-
SPT35840	203	WSI	1182-PF-GM-DALESSANDRO-SM	2015	Gambia	UpperRiver	GMB.5_1	FulladuEast	GMB.5.1_1	101	0	Missing	Missing	Missing	Missing	Undetermined	-	XXXXXXXXXXXXXXXXXXXXXXXXXXXXXXXXXXXXXXXXXXXXXXXXXXXXXXXXXXXXXXXXXXXXXXXXXXXXXXXXXXXXXXXXXXXXXXXXXXXXX	-	-	-----	----	-----	---	------	-	-	-	-	-	-	-	-	-	-	-	-	-	-	-	-	-	-	-	-	-	-	-	-	-	-	-	-	-	-	-	-	-	-	-	-	-	X	X	X	X	X	X	X	X	X	X	X	X	X	X	X	X	X	X	X	X	X	X	X	X	X	X	X	X	X	X	X	X	X	X	X	X	X	X	X	X	X	X	X	X	X	X	X	X	X	X	X	X	X	X	X	X	X	X	X	X	X	X	X	X	X	X	X	X	X	X	X	X	X	X	X	X	X	X	X	X	X	X	X	X	X	X	X	X	X	X	X	X	X	X	X	X	X	X	X	X	-	-	-	-	-	-	-
SPT35841	204	WSI	1182-PF-GM-DALESSANDRO-SM	2015	Gambia	UpperRiver	GMB.5_1	FulladuEast	GMB.5.1_1	101	0	Missing	Missing	Missing	Missing	Undetermined	-	XXXXXXXXXXXXXXXXXXXXXXXXXXXXXXXXXXXXXXXXXXXXXXXXXXXXXXXXXXXXXXXXXXXXXXXXXXXXXXXXXXXXXXXXXXXXXXXXXXXXX	-	-	-----	----	-----	---	------	-	-	-	-	-	-	-	-	-	-	-	-	-	-	-	-	-	-	-	-	-	-	-	-	-	-	-	-	-	-	-	-	-	-	-	-	-	X	X	X	X	X	X	X	X	X	X	X	X	X	X	X	X	X	X	X	X	X	X	X	X	X	X	X	X	X	X	X	X	X	X	X	X	X	X	X	X	X	X	X	X	X	X	X	X	X	X	X	X	X	X	X	X	X	X	X	X	X	X	X	X	X	X	X	X	X	X	X	X	X	X	X	X	X	X	X	X	X	X	X	X	X	X	X	X	X	X	X	X	X	X	X	X	X	X	X	X	-	-	-	-	-	-	-
SPT35842	205	WSI	1182-PF-GM-DALESSANDRO-SM	2015	Gambia	UpperRiver	GMB.5_1	FulladuEast	GMB.5.1_1	101	0	Missing	Missing	Missing	Missing	Undetermined	-	XXXXXXXXXXXXXXXXXXXXXXXXXXXXXXXXXXXXXXXXXXXXXXXXXXXXXXXXXXXXXXXXXXXXXXXXXXXXXXXXXXXXXXXXXXXXXXXXXXXXX	-	-	-----	----	-----	---	------	-	-	-	-	-	-	-	-	-	-	-	-	-	-	-	-	-	-	-	-	-	-	-	-	-	-	-	-	-	-	-	-	-	-	-	-	-	X	X	X	X	X	X	X	X	X	X	X	X	X	X	X	X	X	X	X	X	X	X	X	X	X	X	X	X	X	X	X	X	X	X	X	X	X	X	X	X	X	X	X	X	X	X	X	X	X	X	X	X	X	X	X	X	X	X	X	X	X	X	X	X	X	X	X	X	X	X	X	X	X	X	X	X	X	X	X	X	X	X	X	X	X	X	X	X	X	X	X	X	X	X	X	X	X	X	X	X	-	-	-	-	-	-	-
SPT35843	206	WSI	1182-PF-GM-DALESSANDRO-SM	2015	Gambia	UpperRiver	GMB.5_1	FulladuEast	GMB.5.1_1	101	0	Missing	Missing	Missing	Missing	Undetermined	-	XXXXXXXXXXXXXXXXXXXXXXXXXXXXXXXXXXXXXXXXXXXXXXXXXXXXXXXXXXXXXXXXXXXXXXXXXXXXXXXXXXXXXXXXXXXXXXXXXXXXX	-	-	-----	----	-----	---	------	-	-	-	-	-	-	-	-	-	-	-	-	-	-	-	-	-	-	-	-	-	-	-	-	-	-	-	-	-	-	-	-	-	-	-	-	-	X	X	X	X	X	X	X	X	X	X	X	X	X	X	X	X	X	X	X	X	X	X	X	X	X	X	X	X	X	X	X	X	X	X	X	X	X	X	X	X	X	X	X	X	X	X	X	X	X	X	X	X	X	X	X	X	X	X	X	X	X	X	X	X	X	X	X	X	X	X	X	X	X	X	X	X	X	X	X	X	X	X	X	X	X	X	X	X	X	X	X	X	X	X	X	X	X	X	X	X	-	-	-	-	-	-	-
SPT35844	207	WSI	1182-PF-GM-DALESSANDRO-SM	2015	Gambia	UpperRiver	GMB.5_1	FulladuEast	GMB.5.1_1	101	0	Missing	Missing	Missing	Missing	Undetermined	-	XXXXXXXXXXXXXXXXXXXXXXXXXXXXXXXXXXXXXXXXXXXXXXXXXXXXXXXXXXXXXXXXXXXXXXXXXXXXXXXXXXXXXXXXXXXXXXXXXXXXX	-	-	-----	----	-----	---	------	-	-	-	-	-	-	-	-	-	-	-	-	-	-	-	-	-	-	-	-	-	-	-	-	-	-	-	-	-	-	-	-	-	-	-	-	-	X	X	X	X	X	X	X	X	X	X	X	X	X	X	X	X	X	X	X	X	X	X	X	X	X	X	X	X	X	X	X	X	X	X	X	X	X	X	X	X	X	X	X	X	X	X	X	X	X	X	X	X	X	X	X	X	X	X	X	X	X	X	X	X	X	X	X	X	X	X	X	X	X	X	X	X	X	X	X	X	X	X	X	X	X	X	X	X	X	X	X	X	X	X	X	X	X	X	X	X	-	-	-	-	-	-	-
SPT35845	208	WSI	1182-PF-GM-DALESSANDRO-SM	2015	Gambia	UpperRiver	GMB.5_1	FulladuEast	GMB.5.1_1	98	0	Missing	Missing	Missing	Missing	Undetermined	-	XXXXAXXXXXXXXXXXXXXXXXXXXXGXXXXXXXXXXXXXXXXXXXXXXXXXXXXXXXXXXXXXXXXXXXXXXXXXXXXXXXXXXXXXXXXXGXXXXXXXX	-	-	-----	----	-----	---	------	-	-	-	-	-	-	-	-	-	-	-	-	-	-	-	-	-	-	-	-	-	-	-	-	-	-	-	-	-	-	-	-	-	-	-	-	-	X	X	X	X	A	X	X	X	X	X	X	X	X	X	X	X	X	X	X	X	X	X	X	X	X	X	G	X	X	X	X	X	X	X	X	X	X	X	X	X	X	X	X	X	X	X	X	X	X	X	X	X	X	X	X	X	X	X	X	X	X	X	X	X	X	X	X	X	X	X	X	X	X	X	X	X	X	X	X	X	X	X	X	X	X	X	X	X	X	X	X	G	X	X	X	X	X	X	X	X	-	-	-	-	-	-	-
SPT35846	209	WSI	1182-PF-GM-DALESSANDRO-SM	2015	Gambia	UpperRiver	GMB.5_1	FulladuEast	GMB.5.1_1	94	1	Missing	Missing	Missing	Missing	Undetermined	-	XXXXAXXXXXXXXXXCXXXXXXXXXXNXXXXXXXXXXXXXCXTXXXXXXXXXXXXXXXXXXXXXXXXXXXXXXXAXXXXXXXXXXXXXXXXXGXXXXXXXX	-	-	-----	----	-----	---	VD----	-	-	-	-	-	-	-	-	-	-	-	-	-	-	-	-	-	-	-	-	-	-	-	-	-	-	-	-	-	-	-	-	-	V	D	-	-	X	X	X	X	A	X	X	X	X	X	X	X	X	X	X	C	X	X	X	X	X	X	X	X	X	X	N	X	X	X	X	X	X	X	X	X	X	X	X	X	C	X	T	X	X	X	X	X	X	X	X	X	X	X	X	X	X	X	X	X	X	X	X	X	X	X	X	X	X	X	X	X	X	A	X	X	X	X	X	X	X	X	X	X	X	X	X	X	X	X	X	G	X	X	X	X	X	X	X	X	-	V	D	-	-	-	-
SPT35847	210	WSI	1182-PF-GM-DALESSANDRO-SM	2015	Gambia	UpperRiver	GMB.5_1	FulladuEast	GMB.5.1_1	97	0	Missing	Missing	Missing	Missing	Undetermined	-	XXXXAXXXXXXXXXXCXXXXXXXXXXXXXXXXXXXXXXXXXXXXXXXXXXXXXXXXXXXXXXXXXXXXXXXXXXAXXXXXXXXXXXXXXXXXGXXXXXXXX	-	-	-----	----	-----	---	------	-	-	-	-	-	-	-	-	-	-	-	-	-	-	-	-	-	-	-	-	-	-	-	-	-	-	-	-	-	-	-	-	-	-	-	-	-	X	X	X	X	A	X	X	X	X	X	X	X	X	X	X	C	X	X	X	X	X	X	X	X	X	X	X	X	X	X	X	X	X	X	X	X	X	X	X	X	X	X	X	X	X	X	X	X	X	X	X	X	X	X	X	X	X	X	X	X	X	X	X	X	X	X	X	X	X	X	X	X	X	A	X	X	X	X	X	X	X	X	X	X	X	X	X	X	X	X	X	G	X	X	X	X	X	X	X	X	-	-	-	-	-	-	-
SPT35848	211	WSI	1182-PF-GM-DALESSANDRO-SM	2015	Gambia	UpperRiver	GMB.5_1	FulladuEast	GMB.5.1_1	98	1	Missing	Missing	Missing	Missing	Undetermined	-	XXXXAXXXXXXXXXXXXXXXXXXXXXNXXXXXXXXXXXXXXXXXXXXXXXXXXXXXXXXXXXXXXXXXXXXXXXXXXXXXXXXXXXXXXXXXGXXXXXXXX	-	-	-----	----	-----	---	------	-	-	-	-	-	-	-	-	-	-	-	-	-	-	-	-	-	-	-	-	-	-	-	-	-	-	-	-	-	-	-	-	-	-	-	-	-	X	X	X	X	A	X	X	X	X	X	X	X	X	X	X	X	X	X	X	X	X	X	X	X	X	X	N	X	X	X	X	X	X	X	X	X	X	X	X	X	X	X	X	X	X	X	X	X	X	X	X	X	X	X	X	X	X	X	X	X	X	X	X	X	X	X	X	X	X	X	X	X	X	X	X	X	X	X	X	X	X	X	X	X	X	X	X	X	X	X	X	G	X	X	X	X	X	X	X	X	-	-	-	-	-	-	-
SPT35849	212	WSI	1182-PF-GM-DALESSANDRO-SM	2015	Gambia	UpperRiver	GMB.5_1	FulladuEast	GMB.5.1_1	94	2	Missing	Missing	Missing	Missing	Undetermined	-	XXTXAXXXXXXXXXXNXXXXXXXXXXNXXXXXXXXXXXXXCXXXXXXXXXXXGXXXXXXXXXXXXXXXXXXXXXXXXXXXXXXXXXXXXXXXGXXXXXXXX	-	-	-----	----	-----	---	VD----	-	-	-	-	-	-	-	-	-	-	-	-	-	-	-	-	-	-	-	-	-	-	-	-	-	-	-	-	-	-	-	-	-	V	D	-	-	X	X	T	X	A	X	X	X	X	X	X	X	X	X	X	N	X	X	X	X	X	X	X	X	X	X	N	X	X	X	X	X	X	X	X	X	X	X	X	X	C	X	X	X	X	X	X	X	X	X	X	X	G	X	X	X	X	X	X	X	X	X	X	X	X	X	X	X	X	X	X	X	X	X	X	X	X	X	X	X	X	X	X	X	X	X	X	X	X	X	X	G	X	X	X	X	X	X	X	X	-	V	D	-	-	-	-
SPT35850	213	WSI	1182-PF-GM-DALESSANDRO-SM	2015	Gambia	UpperRiver	GMB.5_1	FulladuEast	GMB.5.1_1	1	22	Sensitive	Resistant	Resistant	Sensitive	Resistant	Pf	GATTNGTGTNNNTCCGCAACTGGNNTANCTNNTTACGTTGANNNTAAANANAGGNNXGGACNGGCACTATACCNAGGGTNANAACCAANACCGCTACGANT	2	WT	CVIET	IRNI	[S/A]AKAA	[N/Y]FD	VDDNIT	WT	C	I	E	T	T	H	I	S	E	N	T	G	I	I	A	I	R	N	I	S	[S/A]	A	K	A	A	E	[N/Y]	F	S	N	F	D	V	D	D	T	G	A	T	T	N	G	T	G	T	N	N	N	T	C	C	G	C	A	A	C	T	G	G	N	N	T	A	N	C	T	N	N	T	T	A	C	G	T	T	G	A	N	N	N	T	A	A	A	N	A	N	A	G	G	N	N	G	G	A	C	N	G	G	C	A	C	T	A	T	A	C	C	N	A	G	G	G	T	N	A	N	A	A	C	C	A	A	N	A	C	C	G	C	T	A	C	G	A	N	T	E	V	D	D	N	I	T
SPT35851	214	WSI	1182-PF-GM-DALESSANDRO-SM	2015	Gambia	UpperRiver	GMB.5_1	FulladuEast	GMB.5.1_1	99	0	Missing	Missing	Missing	Missing	Undetermined	-	XXXXAXXXXXXXXXXXXXXXXXXXXXXXXXXXXXXXXXXXXXXXXXXXXXXXXXXXXXXXXXXXXXXXXXXXXXXXXXXXXXXXXXXXXXXXGXXXXXXXX	-	-	-----	----	-----	---	------	-	-	-	-	-	-	-	-	-	-	-	-	-	-	-	-	-	-	-	-	-	-	-	-	-	-	-	-	-	-	-	-	-	-	-	-	-	X	X	X	X	A	X	X	X	X	X	X	X	X	X	X	X	X	X	X	X	X	X	X	X	X	X	X	X	X	X	X	X	X	X	X	X	X	X	X	X	X	X	X	X	X	X	X	X	X	X	X	X	X	X	X	X	X	X	X	X	X	X	X	X	X	X	X	X	X	X	X	X	X	X	X	X	X	X	X	X	X	X	X	X	X	X	X	X	X	X	X	G	X	X	X	X	X	X	X	X	-	-	-	-	-	-	-
SPT35852	215	WSI	1182-PF-GM-DALESSANDRO-SM	2015	Gambia	UpperRiver	GMB.5_1	FulladuEast	GMB.5.1_1	98	0	Missing	Missing	Missing	Missing	Undetermined	-	XXXXAXXXXXXXXXXXXXXXXXXXXXXXXXXXXXXXXXXXXXTXXXXXXXXXXXXXXXXXXXXXXXXXXXXXXXXXXXXXXXXXXXXXXXXXGXXXXXXXX	-	-	-----	----	-----	---	------	-	-	-	-	-	-	-	-	-	-	-	-	-	-	-	-	-	-	-	-	-	-	-	-	-	-	-	-	-	-	-	-	-	-	-	-	-	X	X	X	X	A	X	X	X	X	X	X	X	X	X	X	X	X	X	X	X	X	X	X	X	X	X	X	X	X	X	X	X	X	X	X	X	X	X	X	X	X	X	T	X	X	X	X	X	X	X	X	X	X	X	X	X	X	X	X	X	X	X	X	X	X	X	X	X	X	X	X	X	X	X	X	X	X	X	X	X	X	X	X	X	X	X	X	X	X	X	X	G	X	X	X	X	X	X	X	X	-	-	-	-	-	-	-
SPT35853	216	WSI	1182-PF-GM-DALESSANDRO-SM	2015	Gambia	UpperRiver	GMB.5_1	FulladuEast	GMB.5.1_1	99	1	Missing	Missing	Missing	Missing	Undetermined	-	XXXXXXXXXXXXXXXXXXXXXXXXXXNXXXXXXXXXXXXXXXXXXXXXXXXXXXXXXXXXXXXXXXXXXXXXXXXXXXXXXXXXXXXXXXXXGXXXXXXXX	-	-	-----	----	-----	---	------	-	-	-	-	-	-	-	-	-	-	-	-	-	-	-	-	-	-	-	-	-	-	-	-	-	-	-	-	-	-	-	-	-	-	-	-	-	X	X	X	X	X	X	X	X	X	X	X	X	X	X	X	X	X	X	X	X	X	X	X	X	X	X	N	X	X	X	X	X	X	X	X	X	X	X	X	X	X	X	X	X	X	X	X	X	X	X	X	X	X	X	X	X	X	X	X	X	X	X	X	X	X	X	X	X	X	X	X	X	X	X	X	X	X	X	X	X	X	X	X	X	X	X	X	X	X	X	X	G	X	X	X	X	X	X	X	X	-	-	-	-	-	-	-
SPT35854	217	WSI	1182-PF-GM-DALESSANDRO-SM	2015	Gambia	UpperRiver	GMB.5_1	FulladuEast	GMB.5.1_1	101	0	Missing	Missing	Missing	Missing	Undetermined	-	XXXXXXXXXXXXXXXXXXXXXXXXXXXXXXXXXXXXXXXXXXXXXXXXXXXXXXXXXXXXXXXXXXXXXXXXXXXXXXXXXXXXXXXXXXXXXXXXXXXXX	-	-	-----	----	-----	---	------	-	-	-	-	-	-	-	-	-	-	-	-	-	-	-	-	-	-	-	-	-	-	-	-	-	-	-	-	-	-	-	-	-	-	-	-	-	X	X	X	X	X	X	X	X	X	X	X	X	X	X	X	X	X	X	X	X	X	X	X	X	X	X	X	X	X	X	X	X	X	X	X	X	X	X	X	X	X	X	X	X	X	X	X	X	X	X	X	X	X	X	X	X	X	X	X	X	X	X	X	X	X	X	X	X	X	X	X	X	X	X	X	X	X	X	X	X	X	X	X	X	X	X	X	X	X	X	X	X	X	X	X	X	X	X	X	X	-	-	-	-	-	-	-
SPT35855	218	WSI	1182-PF-GM-DALESSANDRO-SM	2015	Gambia	UpperRiver	GMB.5_1	FulladuEast	GMB.5.1_1	100	0	Missing	Missing	Missing	Missing	Undetermined	-	XXXXXXXXXXXXXXXXXXXXXXXXXXXXXXTXXXXXXXXXXXXXXXXXXXXXXXXXXXXXXXXXXXXXXXXXXXXXXXXXXXXXXXXXXXXXXXXXXXXXX	-	-	-----	----	-----	---	------	-	-	-	-	-	-	-	-	-	-	-	-	-	-	-	-	-	-	-	-	-	-	-	-	-	-	-	-	-	-	-	-	-	-	-	-	-	X	X	X	X	X	X	X	X	X	X	X	X	X	X	X	X	X	X	X	X	X	X	X	X	X	X	X	X	X	X	T	X	X	X	X	X	X	X	X	X	X	X	X	X	X	X	X	X	X	X	X	X	X	X	X	X	X	X	X	X	X	X	X	X	X	X	X	X	X	X	X	X	X	X	X	X	X	X	X	X	X	X	X	X	X	X	X	X	X	X	X	X	X	X	X	X	X	X	X	X	-	-	-	-	-	-	-
SPT35856	219	WSI	1182-PF-GM-DALESSANDRO-SM	2015	Gambia	UpperRiver	GMB.5_1	FulladuEast	GMB.5.1_1	100	0	Missing	Missing	Missing	Missing	Undetermined	-	XXXXXXXXXXXXXXXXXXXXXXXXXXXXXXXXXXXXXXXXXXXXXXXXXXXXXXXXXXXXXXXXXXXXXXXXXXXXXXXXXXXXXXXXXXXXGXXXXXXXX	-	-	-----	----	-----	---	------	-	-	-	-	-	-	-	-	-	-	-	-	-	-	-	-	-	-	-	-	-	-	-	-	-	-	-	-	-	-	-	-	-	-	-	-	-	X	X	X	X	X	X	X	X	X	X	X	X	X	X	X	X	X	X	X	X	X	X	X	X	X	X	X	X	X	X	X	X	X	X	X	X	X	X	X	X	X	X	X	X	X	X	X	X	X	X	X	X	X	X	X	X	X	X	X	X	X	X	X	X	X	X	X	X	X	X	X	X	X	X	X	X	X	X	X	X	X	X	X	X	X	X	X	X	X	X	X	G	X	X	X	X	X	X	X	X	-	-	-	-	-	-	-
SPT35857	220	WSI	1182-PF-GM-DALESSANDRO-SM	2015	Gambia	UpperRiver	GMB.5_1	FulladuEast	GMB.5.1_1	100	0	Missing	Missing	Missing	Missing	Undetermined	-	XXXXXXXXXXXXXXXXXXXXXXXXXXXXXXXXXXXXXXXXXXXXXXXXXXXXXXXXXXXXXXXXXXXXXXXXXXXXXXXXXXXXXXXXXXXXGXXXXXXXX	-	-	-----	----	-----	---	------	-	-	-	-	-	-	-	-	-	-	-	-	-	-	-	-	-	-	-	-	-	-	-	-	-	-	-	-	-	-	-	-	-	-	-	-	-	X	X	X	X	X	X	X	X	X	X	X	X	X	X	X	X	X	X	X	X	X	X	X	X	X	X	X	X	X	X	X	X	X	X	X	X	X	X	X	X	X	X	X	X	X	X	X	X	X	X	X	X	X	X	X	X	X	X	X	X	X	X	X	X	X	X	X	X	X	X	X	X	X	X	X	X	X	X	X	X	X	X	X	X	X	X	X	X	X	X	X	G	X	X	X	X	X	X	X	X	-	-	-	-	-	-	-
SPT35858	221	WSI	1182-PF-GM-DALESSANDRO-SM	2015	Gambia	UpperRiver	GMB.5_1	FulladuEast	GMB.5.1_1	100	0	Missing	Missing	Missing	Missing	Undetermined	-	XXXXXXXXXXXXXXXXXXXXXXXXXXXXXXXXXXXXXXXXXXXXXXXXXXXXXXXXXXXXXXXXXXXXXXXXXXXXXXXXXXXXXXXXXXXXGXXXXXXXX	-	-	-----	----	-----	---	------	-	-	-	-	-	-	-	-	-	-	-	-	-	-	-	-	-	-	-	-	-	-	-	-	-	-	-	-	-	-	-	-	-	-	-	-	-	X	X	X	X	X	X	X	X	X	X	X	X	X	X	X	X	X	X	X	X	X	X	X	X	X	X	X	X	X	X	X	X	X	X	X	X	X	X	X	X	X	X	X	X	X	X	X	X	X	X	X	X	X	X	X	X	X	X	X	X	X	X	X	X	X	X	X	X	X	X	X	X	X	X	X	X	X	X	X	X	X	X	X	X	X	X	X	X	X	X	X	G	X	X	X	X	X	X	X	X	-	-	-	-	-	-	-
SPT35859	222	WSI	1182-PF-GM-DALESSANDRO-SM	2015	Gambia	UpperRiver	GMB.5_1	FulladuEast	GMB.5.1_1	101	0	Missing	Missing	Missing	Missing	Undetermined	-	XXXXXXXXXXXXXXXXXXXXXXXXXXXXXXXXXXXXXXXXXXXXXXXXXXXXXXXXXXXXXXXXXXXXXXXXXXXXXXXXXXXXXXXXXXXXXXXXXXXXX	-	-	-----	----	-----	---	------	-	-	-	-	-	-	-	-	-	-	-	-	-	-	-	-	-	-	-	-	-	-	-	-	-	-	-	-	-	-	-	-	-	-	-	-	-	X	X	X	X	X	X	X	X	X	X	X	X	X	X	X	X	X	X	X	X	X	X	X	X	X	X	X	X	X	X	X	X	X	X	X	X	X	X	X	X	X	X	X	X	X	X	X	X	X	X	X	X	X	X	X	X	X	X	X	X	X	X	X	X	X	X	X	X	X	X	X	X	X	X	X	X	X	X	X	X	X	X	X	X	X	X	X	X	X	X	X	X	X	X	X	X	X	X	X	X	-	-	-	-	-	-	-
SPT35860	223	WSI	1182-PF-GM-DALESSANDRO-SM	2015	Gambia	UpperRiver	GMB.5_1	FulladuEast	GMB.5.1_1	101	0	Missing	Missing	Missing	Missing	Undetermined	-	XXXXXXXXXXXXXXXXXXXXXXXXXXXXXXXXXXXXXXXXXXXXXXXXXXXXXXXXXXXXXXXXXXXXXXXXXXXXXXXXXXXXXXXXXXXXXXXXXXXXX	-	-	-----	----	-----	---	------	-	-	-	-	-	-	-	-	-	-	-	-	-	-	-	-	-	-	-	-	-	-	-	-	-	-	-	-	-	-	-	-	-	-	-	-	-	X	X	X	X	X	X	X	X	X	X	X	X	X	X	X	X	X	X	X	X	X	X	X	X	X	X	X	X	X	X	X	X	X	X	X	X	X	X	X	X	X	X	X	X	X	X	X	X	X	X	X	X	X	X	X	X	X	X	X	X	X	X	X	X	X	X	X	X	X	X	X	X	X	X	X	X	X	X	X	X	X	X	X	X	X	X	X	X	X	X	X	X	X	X	X	X	X	X	X	X	-	-	-	-	-	-	-
SPT35861	224	WSI	1182-PF-GM-DALESSANDRO-SM	2015	Gambia	UpperRiver	GMB.5_1	FulladuEast	GMB.5.1_1	101	0	Missing	Missing	Missing	Missing	Undetermined	-	XXXXXXXXXXXXXXXXXXXXXXXXXXXXXXXXXXXXXXXXXXXXXXXXXXXXXXXXXXXXXXXXXXXXXXXXXXXXXXXXXXXXXXXXXXXXXXXXXXXXX	-	-	-----	----	-----	---	------	-	-	-	-	-	-	-	-	-	-	-	-	-	-	-	-	-	-	-	-	-	-	-	-	-	-	-	-	-	-	-	-	-	-	-	-	-	X	X	X	X	X	X	X	X	X	X	X	X	X	X	X	X	X	X	X	X	X	X	X	X	X	X	X	X	X	X	X	X	X	X	X	X	X	X	X	X	X	X	X	X	X	X	X	X	X	X	X	X	X	X	X	X	X	X	X	X	X	X	X	X	X	X	X	X	X	X	X	X	X	X	X	X	X	X	X	X	X	X	X	X	X	X	X	X	X	X	X	X	X	X	X	X	X	X	X	X	-	-	-	-	-	-	-
SPT35862	225	WSI	1182-PF-GM-DALESSANDRO-SM	2015	Gambia	UpperRiver	GMB.5_1	FulladuEast	GMB.5.1_1	99	0	Missing	Missing	Missing	Missing	Undetermined	-	XXXXAXXXXXXXXXXXXXXXXXXXXXXXXXXXXXXXXXXXXXXXXXXXXXXXXXXXXXXXXXXXXXXXXXXXXXXXXXXXXXXXXXXXXXXXGXXXXXXXX	-	-	-----	----	-----	---	------	-	-	-	-	-	-	-	-	-	-	-	-	-	-	-	-	-	-	-	-	-	-	-	-	-	-	-	-	-	-	-	-	-	-	-	-	-	X	X	X	X	A	X	X	X	X	X	X	X	X	X	X	X	X	X	X	X	X	X	X	X	X	X	X	X	X	X	X	X	X	X	X	X	X	X	X	X	X	X	X	X	X	X	X	X	X	X	X	X	X	X	X	X	X	X	X	X	X	X	X	X	X	X	X	X	X	X	X	X	X	X	X	X	X	X	X	X	X	X	X	X	X	X	X	X	X	X	X	G	X	X	X	X	X	X	X	X	-	-	-	-	-	-	-
SPT35863	226	WSI	1182-PF-GM-DALESSANDRO-SM	2015	Gambia	UpperRiver	GMB.5_1	FulladuEast	GMB.5.1_1	101	0	Missing	Missing	Missing	Missing	Undetermined	-	XXXXXXXXXXXXXXXXXXXXXXXXXXXXXXXXXXXXXXXXXXXXXXXXXXXXXXXXXXXXXXXXXXXXXXXXXXXXXXXXXXXXXXXXXXXXXXXXXXXXX	-	-	-----	----	-----	---	------	-	-	-	-	-	-	-	-	-	-	-	-	-	-	-	-	-	-	-	-	-	-	-	-	-	-	-	-	-	-	-	-	-	-	-	-	-	X	X	X	X	X	X	X	X	X	X	X	X	X	X	X	X	X	X	X	X	X	X	X	X	X	X	X	X	X	X	X	X	X	X	X	X	X	X	X	X	X	X	X	X	X	X	X	X	X	X	X	X	X	X	X	X	X	X	X	X	X	X	X	X	X	X	X	X	X	X	X	X	X	X	X	X	X	X	X	X	X	X	X	X	X	X	X	X	X	X	X	X	X	X	X	X	X	X	X	X	-	-	-	-	-	-	-
SPT35864	227	WSI	1182-PF-GM-DALESSANDRO-SM	2015	Gambia	UpperRiver	GMB.5_1	FulladuEast	GMB.5.1_1	99	0	Missing	Missing	Missing	Missing	Undetermined	-	XXXXAXXXXXXXXXXXXXXXXXXXXXXXXXXXXXXXXXXXXXXXXXXXXXXXXXXXXXXXXXXXXXXXXXXXXXXXXXXXXXXXXXXXXXXXGXXXXXXXX	-	-	-----	----	-----	---	------	-	-	-	-	-	-	-	-	-	-	-	-	-	-	-	-	-	-	-	-	-	-	-	-	-	-	-	-	-	-	-	-	-	-	-	-	-	X	X	X	X	A	X	X	X	X	X	X	X	X	X	X	X	X	X	X	X	X	X	X	X	X	X	X	X	X	X	X	X	X	X	X	X	X	X	X	X	X	X	X	X	X	X	X	X	X	X	X	X	X	X	X	X	X	X	X	X	X	X	X	X	X	X	X	X	X	X	X	X	X	X	X	X	X	X	X	X	X	X	X	X	X	X	X	X	X	X	X	G	X	X	X	X	X	X	X	X	-	-	-	-	-	-	-
SPT35865	228	WSI	1182-PF-GM-DALESSANDRO-SM	2015	Gambia	UpperRiver	GMB.5_1	FulladuEast	GMB.5.1_1	101	0	Missing	Missing	Missing	Missing	Undetermined	-	XXXXXXXXXXXXXXXXXXXXXXXXXXXXXXXXXXXXXXXXXXXXXXXXXXXXXXXXXXXXXXXXXXXXXXXXXXXXXXXXXXXXXXXXXXXXXXXXXXXXX	-	-	-----	----	-----	---	------	-	-	-	-	-	-	-	-	-	-	-	-	-	-	-	-	-	-	-	-	-	-	-	-	-	-	-	-	-	-	-	-	-	-	-	-	-	X	X	X	X	X	X	X	X	X	X	X	X	X	X	X	X	X	X	X	X	X	X	X	X	X	X	X	X	X	X	X	X	X	X	X	X	X	X	X	X	X	X	X	X	X	X	X	X	X	X	X	X	X	X	X	X	X	X	X	X	X	X	X	X	X	X	X	X	X	X	X	X	X	X	X	X	X	X	X	X	X	X	X	X	X	X	X	X	X	X	X	X	X	X	X	X	X	X	X	X	-	-	-	-	-	-	-
SPT35866	229	WSI	1182-PF-GM-DALESSANDRO-SM	2015	Gambia	UpperRiver	GMB.5_1	FulladuEast	GMB.5.1_1	101	0	Missing	Missing	Missing	Missing	Undetermined	-	XXXXXXXXXXXXXXXXXXXXXXXXXXXXXXXXXXXXXXXXXXXXXXXXXXXXXXXXXXXXXXXXXXXXXXXXXXXXXXXXXXXXXXXXXXXXXXXXXXXXX	-	-	-----	----	-----	---	------	-	-	-	-	-	-	-	-	-	-	-	-	-	-	-	-	-	-	-	-	-	-	-	-	-	-	-	-	-	-	-	-	-	-	-	-	-	X	X	X	X	X	X	X	X	X	X	X	X	X	X	X	X	X	X	X	X	X	X	X	X	X	X	X	X	X	X	X	X	X	X	X	X	X	X	X	X	X	X	X	X	X	X	X	X	X	X	X	X	X	X	X	X	X	X	X	X	X	X	X	X	X	X	X	X	X	X	X	X	X	X	X	X	X	X	X	X	X	X	X	X	X	X	X	X	X	X	X	X	X	X	X	X	X	X	X	X	-	-	-	-	-	-	-
SPT35867	230	WSI	1182-PF-GM-DALESSANDRO-SM	2015	Gambia	UpperRiver	GMB.5_1	FulladuEast	GMB.5.1_1	99	0	Missing	Missing	Missing	Missing	Undetermined	-	XXXXAXXXXXXXXXXXXXXXXXXXXXXXXXXXXXXXXXXXXXXXXXXXXXXXXXXXXXXXXXXXXXXXXXXXXXXXXXXXXXXXXXXXXXXXGXXXXXXXX	-	-	-----	----	-----	---	V-----	-	-	-	-	-	-	-	-	-	-	-	-	-	-	-	-	-	-	-	-	-	-	-	-	-	-	-	-	-	-	-	-	-	V	-	-	-	X	X	X	X	A	X	X	X	X	X	X	X	X	X	X	X	X	X	X	X	X	X	X	X	X	X	X	X	X	X	X	X	X	X	X	X	X	X	X	X	X	X	X	X	X	X	X	X	X	X	X	X	X	X	X	X	X	X	X	X	X	X	X	X	X	X	X	X	X	X	X	X	X	X	X	X	X	X	X	X	X	X	X	X	X	X	X	X	X	X	X	G	X	X	X	X	X	X	X	X	-	V	-	-	-	-	-
SPT35868	231	WSI	1182-PF-GM-DALESSANDRO-SM	2015	Gambia	UpperRiver	GMB.5_1	FulladuEast	GMB.5.1_1	100	0	Missing	Missing	Missing	Missing	Undetermined	-	XXXXXXXXXXXXXXXXXXXXXXXXXXXXXXXXXXXXXXXXXXXXXXXXXXXXXXXXXXXXXXXXXXXXXXXXXXXXXXXXXXXXXXXXXXXXGXXXXXXXX	-	-	-----	----	----A	---	------	-	-	-	-	-	-	-	-	-	-	-	-	-	-	-	-	-	-	-	-	-	-	-	-	-	A	-	-	-	-	-	-	-	-	-	-	-	X	X	X	X	X	X	X	X	X	X	X	X	X	X	X	X	X	X	X	X	X	X	X	X	X	X	X	X	X	X	X	X	X	X	X	X	X	X	X	X	X	X	X	X	X	X	X	X	X	X	X	X	X	X	X	X	X	X	X	X	X	X	X	X	X	X	X	X	X	X	X	X	X	X	X	X	X	X	X	X	X	X	X	X	X	X	X	X	X	X	X	G	X	X	X	X	X	X	X	X	-	-	-	-	-	-	-
SPT35869	232	WSI	1182-PF-GM-DALESSANDRO-SM	2015	Gambia	UpperRiver	GMB.5_1	FulladuEast	GMB.5.1_1	98	0	Missing	Missing	Missing	Missing	Undetermined	-	XXXXAXXXXXXXXXXXXXXXXXXXXXGXXXXXXXXXXXXXXXXXXXXXXXXXXXXXXXXXXXXXXXXXXXXXXXXXXXXXXXXXXXXXXXXXGXXXXXXXX	-	-	-----	----	-----	---	VD----	-	-	-	-	-	-	-	-	-	-	-	-	-	-	-	-	-	-	-	-	-	-	-	-	-	-	-	-	-	-	-	-	-	V	D	-	-	X	X	X	X	A	X	X	X	X	X	X	X	X	X	X	X	X	X	X	X	X	X	X	X	X	X	G	X	X	X	X	X	X	X	X	X	X	X	X	X	X	X	X	X	X	X	X	X	X	X	X	X	X	X	X	X	X	X	X	X	X	X	X	X	X	X	X	X	X	X	X	X	X	X	X	X	X	X	X	X	X	X	X	X	X	X	X	X	X	X	X	G	X	X	X	X	X	X	X	X	-	V	D	-	-	-	-
SPT35870	233	WSI	1182-PF-GM-DALESSANDRO-SM	2015	Gambia	UpperRiver	GMB.5_1	FulladuEast	GMB.5.1_1	101	0	Missing	Missing	Missing	Missing	Undetermined	-	XXXXXXXXXXXXXXXXXXXXXXXXXXXXXXXXXXXXXXXXXXXXXXXXXXXXXXXXXXXXXXXXXXXXXXXXXXXXXXXXXXXXXXXXXXXXXXXXXXXXX	-	-	-----	----	-----	---	------	-	-	-	-	-	-	-	-	-	-	-	-	-	-	-	-	-	-	-	-	-	-	-	-	-	-	-	-	-	-	-	-	-	-	-	-	-	X	X	X	X	X	X	X	X	X	X	X	X	X	X	X	X	X	X	X	X	X	X	X	X	X	X	X	X	X	X	X	X	X	X	X	X	X	X	X	X	X	X	X	X	X	X	X	X	X	X	X	X	X	X	X	X	X	X	X	X	X	X	X	X	X	X	X	X	X	X	X	X	X	X	X	X	X	X	X	X	X	X	X	X	X	X	X	X	X	X	X	X	X	X	X	X	X	X	X	X	-	-	-	-	-	-	-
SPT35871	234	WSI	1182-PF-GM-DALESSANDRO-SM	2015	Gambia	UpperRiver	GMB.5_1	FulladuEast	GMB.5.1_1	97	0	Missing	Missing	Missing	Missing	Undetermined	-	XXXXAXXXXXXXXXXCXXXXXXXXXXXXXXXXXXXXXXXXCXXXXXXXXXXXXXXXXXXXXXXXXXXXXXXXXXXXXXXXXXXXXXXXXXXXGXXXXXXXX	-	-	-----	----	-----	---	------	-	-	-	-	-	-	-	-	-	-	-	-	-	-	-	-	-	-	-	-	-	-	-	-	-	-	-	-	-	-	-	-	-	-	-	-	-	X	X	X	X	A	X	X	X	X	X	X	X	X	X	X	C	X	X	X	X	X	X	X	X	X	X	X	X	X	X	X	X	X	X	X	X	X	X	X	X	C	X	X	X	X	X	X	X	X	X	X	X	X	X	X	X	X	X	X	X	X	X	X	X	X	X	X	X	X	X	X	X	X	X	X	X	X	X	X	X	X	X	X	X	X	X	X	X	X	X	X	G	X	X	X	X	X	X	X	X	-	-	-	-	-	-	-
SPT35872	235	WSI	1182-PF-GM-DALESSANDRO-SM	2015	Gambia	UpperRiver	GMB.5_1	FulladuEast	GMB.5.1_1	101	0	Missing	Missing	Missing	Missing	Undetermined	-	XXXXXXXXXXXXXXXXXXXXXXXXXXXXXXXXXXXXXXXXXXXXXXXXXXXXXXXXXXXXXXXXXXXXXXXXXXXXXXXXXXXXXXXXXXXXXXXXXXXXX	-	-	-----	----	-----	---	------	-	-	-	-	-	-	-	-	-	-	-	-	-	-	-	-	-	-	-	-	-	-	-	-	-	-	-	-	-	-	-	-	-	-	-	-	-	X	X	X	X	X	X	X	X	X	X	X	X	X	X	X	X	X	X	X	X	X	X	X	X	X	X	X	X	X	X	X	X	X	X	X	X	X	X	X	X	X	X	X	X	X	X	X	X	X	X	X	X	X	X	X	X	X	X	X	X	X	X	X	X	X	X	X	X	X	X	X	X	X	X	X	X	X	X	X	X	X	X	X	X	X	X	X	X	X	X	X	X	X	X	X	X	X	X	X	X	-	-	-	-	-	-	-
SPT35873	236	WSI	1182-PF-GM-DALESSANDRO-SM	2015	Gambia	UpperRiver	GMB.5_1	FulladuEast	GMB.5.1_1	101	0	Missing	Missing	Missing	Missing	Undetermined	-	XXXXXXXXXXXXXXXXXXXXXXXXXXXXXXXXXXXXXXXXXXXXXXXXXXXXXXXXXXXXXXXXXXXXXXXXXXXXXXXXXXXXXXXXXXXXXXXXXXXXX	-	-	-----	----	-----	---	------	-	-	-	-	-	-	-	-	-	-	-	-	-	-	-	-	-	-	-	-	-	-	-	-	-	-	-	-	-	-	-	-	-	-	-	-	-	X	X	X	X	X	X	X	X	X	X	X	X	X	X	X	X	X	X	X	X	X	X	X	X	X	X	X	X	X	X	X	X	X	X	X	X	X	X	X	X	X	X	X	X	X	X	X	X	X	X	X	X	X	X	X	X	X	X	X	X	X	X	X	X	X	X	X	X	X	X	X	X	X	X	X	X	X	X	X	X	X	X	X	X	X	X	X	X	X	X	X	X	X	X	X	X	X	X	X	X	-	-	-	-	-	-	-
SPT35874	237	WSI	1182-PF-GM-DALESSANDRO-SM	2015	Gambia	UpperRiver	GMB.5_1	FulladuEast	GMB.5.1_1	100	0	Missing	Missing	Missing	Missing	Undetermined	-	XXXXXXXXXXXXXXXXXXXXXXXXXXXXXXXXXXXXXXXXXXXXXXXXXXXXXXXXXXXXXXXXXXXXXXXXXXXXXXXXXXXXXXXXXXXXGXXXXXXXX	-	-	-----	----	-----	---	------	-	-	-	-	-	-	-	-	-	-	-	-	-	-	-	-	-	-	-	-	-	-	-	-	-	-	-	-	-	-	-	-	-	-	-	-	-	X	X	X	X	X	X	X	X	X	X	X	X	X	X	X	X	X	X	X	X	X	X	X	X	X	X	X	X	X	X	X	X	X	X	X	X	X	X	X	X	X	X	X	X	X	X	X	X	X	X	X	X	X	X	X	X	X	X	X	X	X	X	X	X	X	X	X	X	X	X	X	X	X	X	X	X	X	X	X	X	X	X	X	X	X	X	X	X	X	X	X	G	X	X	X	X	X	X	X	X	-	-	-	-	-	-	-
SPT35875	238	WSI	1182-PF-GM-DALESSANDRO-SM	2015	Gambia	UpperRiver	GMB.5_1	FulladuEast	GMB.5.1_1	100	0	Missing	Missing	Missing	Missing	Undetermined	-	XXXXXXXXXXXXXXXXXXXXXXXXXXXXXXXXXXXXXXXXXXXXXXXXXXXXXXXXXXXXXXXXXXXXXXXXXXXXXXXXXXXXXXXXXXXXGXXXXXXXX	-	-	-----	----	-----	---	------	-	-	-	-	-	-	-	-	-	-	-	-	-	-	-	-	-	-	-	-	-	-	-	-	-	-	-	-	-	-	-	-	-	-	-	-	-	X	X	X	X	X	X	X	X	X	X	X	X	X	X	X	X	X	X	X	X	X	X	X	X	X	X	X	X	X	X	X	X	X	X	X	X	X	X	X	X	X	X	X	X	X	X	X	X	X	X	X	X	X	X	X	X	X	X	X	X	X	X	X	X	X	X	X	X	X	X	X	X	X	X	X	X	X	X	X	X	X	X	X	X	X	X	X	X	X	X	X	G	X	X	X	X	X	X	X	X	-	-	-	-	-	-	-
SPT35876	239	WSI	1182-PF-GM-DALESSANDRO-SM	2015	Gambia	UpperRiver	GMB.5_1	FulladuEast	GMB.5.1_1	8	2	Missing	Resistant	Resistant	Resistant	Resistant	Pf	GGTXAXTGTAAGXNTGTATCAGNAATGCCTAATCACXATCCTTTTAAGAGAGGAXAXAGACAAGXGACAAACCTAGGCTTXTAAATGACATCACTTCGGAC	1	-	CVIET	IRNI	SGKAA	NYD	VDDNTT	-	C	I	E	T	T	H	I	S	E	N	T	G	T	I	A	I	R	N	I	S	S	G	K	A	A	E	N	Y	S	N	F	D	V	D	D	T	G	G	T	X	A	X	T	G	T	A	A	G	X	N	T	G	T	A	T	C	A	G	N	A	A	T	G	C	C	T	A	A	T	C	A	C	X	A	T	C	C	T	T	T	T	A	A	G	A	G	A	G	G	A	X	A	A	G	A	C	A	A	G	X	G	A	C	A	A	A	C	C	T	A	G	G	C	T	T	X	T	A	A	A	T	G	A	C	A	T	C	A	C	T	T	C	G	G	A	C	E	V	D	D	N	T	T
SPT35877	240	WSI	1182-PF-GM-DALESSANDRO-SM	2015	Gambia	UpperRiver	GMB.5_1	FulladuEast	GMB.5.1_1	1	0	Sensitive	Resistant	Resistant	Resistant	Resistant	Pf	AATTAGTGCAAATCTGTATAAGTAGTAGCTTGCCACGATCCACTTATAAAGAGACAXAGACAGGTGACATACCTAAAGTCAGCAATATCATCGCTTCAGAT	1	WT	CVIET	IRNI	AGKAA	NYD	VDDNTT	WT	C	I	E	T	T	H	I	S	E	N	T	G	T	I	A	I	R	N	I	S	A	G	K	A	A	E	N	Y	S	N	F	D	V	D	D	T	A	A	T	T	A	G	T	G	C	A	A	A	T	C	T	G	T	A	T	A	A	G	T	A	G	T	A	G	C	T	T	G	C	C	A	C	G	A	T	C	C	A	C	T	T	A	T	A	A	A	G	A	G	A	C	A	A	G	A	C	A	G	G	T	G	A	C	A	T	A	C	C	T	A	A	A	G	T	C	A	G	C	A	A	T	A	T	C	A	T	C	G	C	T	T	C	A	G	A	T	E	V	D	D	N	T	T
SPT35878	241	WSI	1182-PF-GM-DALESSANDRO-SM	2015	Gambia	UpperRiver	GMB.5_1	FulladuEast	GMB.5.1_1	101	0	Missing	Missing	Missing	Missing	Undetermined	-	XXXXXXXXXXXXXXXXXXXXXXXXXXXXXXXXXXXXXXXXXXXXXXXXXXXXXXXXXXXXXXXXXXXXXXXXXXXXXXXXXXXXXXXXXXXXXXXXXXXXX	-	-	-----	----	-----	-F-	------	-	-	-	-	-	-	-	-	-	-	-	-	-	-	-	-	-	-	-	-	-	-	-	-	-	-	-	-	F	-	-	-	-	-	-	-	-	X	X	X	X	X	X	X	X	X	X	X	X	X	X	X	X	X	X	X	X	X	X	X	X	X	X	X	X	X	X	X	X	X	X	X	X	X	X	X	X	X	X	X	X	X	X	X	X	X	X	X	X	X	X	X	X	X	X	X	X	X	X	X	X	X	X	X	X	X	X	X	X	X	X	X	X	X	X	X	X	X	X	X	X	X	X	X	X	X	X	X	X	X	X	X	X	X	X	X	X	-	-	-	-	-	-	-
SPT35879	242	WSI	1182-PF-GM-DALESSANDRO-SM	2015	Gambia	UpperRiver	GMB.5_1	FulladuEast	GMB.5.1_1	3	0	Sensitive	Resistant	Resistant	Sensitive	Resistant	Pf	GGTTGATGCAAATCTCTATATGTAACACCTTGTCACAACXAACTTAAACAAGGACAXGGACAGATGCTGAACCTAGGCTCAGAGXCAATATCACTTCGGGT	1	WT	CVIET	IRNI	SAKAA	NFD	VDDNTT	-	C	I	E	T	T	H	I	S	E	N	T	G	T	I	A	I	R	N	I	S	S	A	K	A	A	E	N	F	S	N	F	D	V	D	D	T	G	G	T	T	G	A	T	G	C	A	A	A	T	C	T	C	T	A	T	A	T	G	T	A	A	C	A	C	C	T	T	G	T	C	A	C	A	A	C	X	A	A	C	T	T	A	A	A	C	A	A	G	G	A	C	A	G	G	A	C	A	G	A	T	G	C	T	G	A	A	C	C	T	A	G	G	C	T	C	A	G	A	G	X	C	A	A	T	A	T	C	A	C	T	T	C	G	G	G	T	E	V	D	D	N	T	T
SPT35880	243	WSI	1182-PF-GM-DALESSANDRO-SM	2015	Gambia	UpperRiver	GMB.5_1	FulladuEast	GMB.5.1_1	2	0	Sensitive	Resistant	Resistant	Sensitive	Resistant	Pf	GGTTGATGCAAATCTCTATATGTAACACCTTGTCACAACGAACTTAAACAAGGACAXGGACAGATGCTGAACCTAGGCTCAGAGCCAATAXCACTTCGGGT	1	WT	CVIET	IRNI	SAKAA	NFD	VDDNTT	-	C	I	E	T	T	H	I	S	E	N	T	G	T	I	A	I	R	N	I	S	S	A	K	A	A	E	N	F	S	N	F	D	V	D	D	T	G	G	T	T	G	A	T	G	C	A	A	A	T	C	T	C	T	A	T	A	T	G	T	A	A	C	A	C	C	T	T	G	T	C	A	C	A	A	C	G	A	A	C	T	T	A	A	A	C	A	A	G	G	A	C	A	G	G	A	C	A	G	A	T	G	C	T	G	A	A	C	C	T	A	G	G	C	T	C	A	G	A	G	C	C	A	A	T	A	X	C	A	C	T	T	C	G	G	G	T	E	V	D	D	N	T	T
SPT35881	244	WSI	1182-PF-GM-DALESSANDRO-SM	2015	Gambia	UpperRiver	GMB.5_1	FulladuEast	GMB.5.1_1	100	1	Missing	Missing	Missing	Missing	Undetermined	-	XXXXXXXXXXXXXXXXXXXXXXXXXXNXXXXXXXXXXXXXXXXXXXXXXXXXXXXXXXXXXXXXXXXXXXXXXXXXXXXXXXXXXXXXXXXXXXXXXXXXX	-	-	-----	----	-----	---	------	-	-	-	-	-	-	-	-	-	-	-	-	-	-	-	-	-	-	-	-	-	-	-	-	-	-	-	-	-	-	-	-	-	-	-	-	-	X	X	X	X	X	X	X	X	X	X	X	X	X	X	X	X	X	X	X	X	X	X	X	X	X	X	N	X	X	X	X	X	X	X	X	X	X	X	X	X	X	X	X	X	X	X	X	X	X	X	X	X	X	X	X	X	X	X	X	X	X	X	X	X	X	X	X	X	X	X	X	X	X	X	X	X	X	X	X	X	X	X	X	X	X	X	X	X	X	X	X	X	X	X	X	X	X	X	X	X	-	-	-	-	-	-	-
SPT35882	245	WSI	1182-PF-GM-DALESSANDRO-SM	2015	Gambia	UpperRiver	GMB.5_1	FulladuEast	GMB.5.1_1	93	3	Missing	Missing	Missing	Undetermined/mixed	Undetermined	Pf	XXTXNXXXXXXXXNXXXXXXXXTXXXXXXXXXXXXXXXXXNXXXXXXXXAXXGXXXXXXXXXXXXXXXXXXXXXXXXXXXXXXXXXXXXXXXXXXTXXXXX	-	-	-----	----	[S/A][G/A]--A	N--	VD----	-	-	-	-	-	-	-	-	-	-	-	-	-	-	-	-	-	-	-	-	S	[S/A]	[G/A]	-	-	A	-	N	-	-	-	-	-	V	D	-	-	X	X	T	X	N	X	X	X	X	X	X	X	X	N	X	X	X	X	X	X	X	X	T	X	X	X	X	X	X	X	X	X	X	X	X	X	X	X	X	X	N	X	X	X	X	X	X	X	X	A	X	X	G	X	X	X	X	X	X	X	X	X	X	X	X	X	X	X	X	X	X	X	X	X	X	X	X	X	X	X	X	X	X	X	X	X	X	X	X	X	X	X	X	X	T	X	X	X	X	X	-	V	D	-	-	-	-
SPT35883	246	WSI	1182-PF-GM-DALESSANDRO-SM	2015	Gambia	UpperRiver	GMB.5_1	FulladuEast	GMB.5.1_1	1	0	Sensitive	Resistant	Resistant	Sensitive	Resistant	Pf	GGTTGATGCAAATCTCTATATGTAACACCTTGTCACAACGAACTTAAACAAGGACAXGGACAGATGCTGAACCTAGGCTCAGAGCCAATATCACTTCGGGT	1	WT	CVIET	IRNI	SAKAA	NFD	VDDNTT	-	C	I	E	T	T	H	I	S	E	N	T	G	T	I	A	I	R	N	I	S	S	A	K	A	A	E	N	F	S	N	F	D	V	D	D	T	G	G	T	T	G	A	T	G	C	A	A	A	T	C	T	C	T	A	T	A	T	G	T	A	A	C	A	C	C	T	T	G	T	C	A	C	A	A	C	G	A	A	C	T	T	A	A	A	C	A	A	G	G	A	C	A	G	G	A	C	A	G	A	T	G	C	T	G	A	A	C	C	T	A	G	G	C	T	C	A	G	A	G	C	C	A	A	T	A	T	C	A	C	T	T	C	G	G	G	T	E	V	D	D	N	T	T
SPT35884	247	WSI	1182-PF-GM-DALESSANDRO-SM	2015	Gambia	UpperRiver	GMB.5_1	FulladuEast	GMB.5.1_1	40	0	Sensitive	Missing	Missing	Missing	Undetermined	Pf	GXTXGXTGXXXATCTCXATXXGXAACAXCTXGTXACAAXXXACXTAXXXAAXXAXXXXGACAGATGCTXAXXXTXXGXTXAGXGXXAXXAXCACTTCGGGT	1	WT	-----	IR--	-----	NF-	VD----	-	-	-	-	-	-	-	-	-	-	-	-	-	-	I	A	I	R	-	-	S	-	-	-	-	-	-	N	F	S	N	-	-	V	D	-	-	G	X	T	X	G	X	T	G	X	X	X	A	T	C	T	C	X	A	T	X	X	G	X	A	A	C	A	X	C	T	X	G	T	X	A	C	A	A	X	X	X	A	C	X	T	A	X	X	X	A	A	X	X	A	X	X	X	G	A	C	A	G	A	T	G	C	T	X	A	X	X	X	T	X	X	G	X	T	X	A	G	X	G	X	X	A	X	X	A	X	C	A	C	T	T	C	G	G	G	T	-	V	D	-	-	-	-
SPT35885	248	WSI	1182-PF-GM-DALESSANDRO-SM	2015	Gambia	UpperRiver	GMB.5_1	FulladuEast	GMB.5.1_1	101	0	Missing	Missing	Missing	Missing	Undetermined	-	XXXXXXXXXXXXXXXXXXXXXXXXXXXXXXXXXXXXXXXXXXXXXXXXXXXXXXXXXXXXXXXXXXXXXXXXXXXXXXXXXXXXXXXXXXXXXXXXXXXXX	-	-	-----	----	-----	---	------	-	-	-	-	-	-	-	-	-	-	-	-	-	-	-	-	-	-	-	-	-	-	-	-	-	-	-	-	-	-	-	-	-	-	-	-	-	X	X	X	X	X	X	X	X	X	X	X	X	X	X	X	X	X	X	X	X	X	X	X	X	X	X	X	X	X	X	X	X	X	X	X	X	X	X	X	X	X	X	X	X	X	X	X	X	X	X	X	X	X	X	X	X	X	X	X	X	X	X	X	X	X	X	X	X	X	X	X	X	X	X	X	X	X	X	X	X	X	X	X	X	X	X	X	X	X	X	X	X	X	X	X	X	X	X	X	X	-	-	-	-	-	-	-
SPT35886	249	WSI	1182-PF-GM-DALESSANDRO-SM	2015	Gambia	UpperRiver	GMB.5_1	FulladuEast	GMB.5.1_1	101	0	Missing	Missing	Missing	Missing	Undetermined	-	XXXXXXXXXXXXXXXXXXXXXXXXXXXXXXXXXXXXXXXXXXXXXXXXXXXXXXXXXXXXXXXXXXXXXXXXXXXXXXXXXXXXXXXXXXXXXXXXXXXXX	-	-	-----	----	-----	N--	------	-	-	-	-	-	-	-	-	-	-	-	-	-	-	-	-	-	-	-	-	-	-	-	-	-	-	-	N	-	-	-	-	-	-	-	-	-	X	X	X	X	X	X	X	X	X	X	X	X	X	X	X	X	X	X	X	X	X	X	X	X	X	X	X	X	X	X	X	X	X	X	X	X	X	X	X	X	X	X	X	X	X	X	X	X	X	X	X	X	X	X	X	X	X	X	X	X	X	X	X	X	X	X	X	X	X	X	X	X	X	X	X	X	X	X	X	X	X	X	X	X	X	X	X	X	X	X	X	X	X	X	X	X	X	X	X	X	-	-	-	-	-	-	-
SPT35887	250	WSI	1182-PF-GM-DALESSANDRO-SM	2015	Gambia	UpperRiver	GMB.5_1	FulladuEast	GMB.5.1_1	97	2	Missing	Missing	Missing	Missing	Undetermined	Pf	XXXXNXXXXXXXXXXXXXXXXXXXXXNXXXXXXXXXXXXXXXXXXXXXXXXXGXXXXXXXXXXXXXXXXXXXXXXXXXXXXXXXXXXXXXXXXXXTXXXXX	-	-	-----	----	----A	N--	V-----	-	-	-	-	-	-	-	-	-	-	-	-	-	-	-	-	-	-	-	-	S	-	-	-	-	A	-	N	-	-	-	-	-	V	-	-	-	X	X	X	X	N	X	X	X	X	X	X	X	X	X	X	X	X	X	X	X	X	X	X	X	X	X	N	X	X	X	X	X	X	X	X	X	X	X	X	X	X	X	X	X	X	X	X	X	X	X	X	X	G	X	X	X	X	X	X	X	X	X	X	X	X	X	X	X	X	X	X	X	X	X	X	X	X	X	X	X	X	X	X	X	X	X	X	X	X	X	X	X	X	X	T	X	X	X	X	X	-	V	-	-	-	-	-
SPT35888	251	WSI	1182-PF-GM-DALESSANDRO-SM	2015	Gambia	UpperRiver	GMB.5_1	FulladuEast	GMB.5.1_1	2	1	Sensitive	Undetermined/mixed	Resistant	Sensitive	Resistant	Pf	GGTTAGCGCAGATGTGTATCXGGAGTAGCTAGTCATATTGATCTTATGAAGGGATAXGGACAAACACTATACCCAGGCTCATAGACAANATTGTTTCGAGC	1	WT	CV[M/I][N/E][K/T]	IRNI	AAKAA	YFD	VDD[N/S]IT	WT	C	[M/I]	[N/E]	[K/T]	T	H	I	[A/S]	[Q/E]	[N/S]	T	G	I	[R/I]	A	I	R	N	I	S	A	A	K	A	A	E	Y	F	S	N	F	D	V	D	D	T	G	G	T	T	A	G	C	G	C	A	G	A	T	G	T	G	T	A	T	C	X	G	G	A	G	T	A	G	C	T	A	G	T	C	A	T	A	T	T	G	A	T	C	T	T	A	T	G	A	A	G	G	G	A	T	A	G	G	A	C	A	A	A	C	A	C	T	A	T	A	C	C	C	A	G	G	C	T	C	A	T	A	G	A	C	A	A	N	A	T	T	G	T	T	T	C	G	A	G	C	E	V	D	D	[N/S]	I	T
SPT35889	252	WSI	1182-PF-GM-DALESSANDRO-SM	2015	Gambia	UpperRiver	GMB.5_1	FulladuEast	GMB.5.1_1	99	1	Missing	Missing	Missing	Missing	Undetermined	Pf	XXTXNXXXXXXXXXXXXXXXXXXXXXXXXXXXXXXXXXXXXXXXXXXXXXXXXXXXXXXXXXXXXXXXXXXXXXXXXXXXXXXXXXXXXXXXXXXXXXXXX	-	-	-----	----	-----	NF-	VD----	-	-	-	-	-	-	-	-	-	-	-	-	-	-	-	-	-	-	-	-	-	-	-	-	-	-	-	N	F	-	-	-	-	V	D	-	-	X	X	T	X	N	X	X	X	X	X	X	X	X	X	X	X	X	X	X	X	X	X	X	X	X	X	X	X	X	X	X	X	X	X	X	X	X	X	X	X	X	X	X	X	X	X	X	X	X	X	X	X	X	X	X	X	X	X	X	X	X	X	X	X	X	X	X	X	X	X	X	X	X	X	X	X	X	X	X	X	X	X	X	X	X	X	X	X	X	X	X	X	X	X	X	X	X	X	X	X	-	V	D	-	-	-	-
SPT35890	253	WSI	1182-PF-GM-DALESSANDRO-SM	2015	Gambia	UpperRiver	GMB.5_1	FulladuEast	GMB.5.1_1	100	1	Missing	Missing	Missing	Missing	Undetermined	-	XXXXXXXXXXXXXXXXXXXXXXXXXXNXXXXXXXXXXXXXXXXXXXXXXXXXXXXXXXXXXXXXXXXXXXXXXXXXXXXXXXXXXXXXXXXXXXXXXXXXX	-	-	-----	----	----A	---	------	-	-	-	-	-	-	-	-	-	-	-	-	-	-	-	-	-	-	-	-	-	-	-	-	-	A	-	-	-	-	-	-	-	-	-	-	-	X	X	X	X	X	X	X	X	X	X	X	X	X	X	X	X	X	X	X	X	X	X	X	X	X	X	N	X	X	X	X	X	X	X	X	X	X	X	X	X	X	X	X	X	X	X	X	X	X	X	X	X	X	X	X	X	X	X	X	X	X	X	X	X	X	X	X	X	X	X	X	X	X	X	X	X	X	X	X	X	X	X	X	X	X	X	X	X	X	X	X	X	X	X	X	X	X	X	X	X	-	-	-	-	-	-	-
SPT35891	254	WSI	1182-PF-GM-DALESSANDRO-SM	2015	Gambia	UpperRiver	GMB.5_1	FulladuEast	GMB.5.1_1	101	0	Missing	Missing	Missing	Missing	Undetermined	-	XXXXXXXXXXXXXXXXXXXXXXXXXXXXXXXXXXXXXXXXXXXXXXXXXXXXXXXXXXXXXXXXXXXXXXXXXXXXXXXXXXXXXXXXXXXXXXXXXXXXX	-	-	-----	----	-----	---	------	-	-	-	-	-	-	-	-	-	-	-	-	-	-	-	-	-	-	-	-	-	-	-	-	-	-	-	-	-	-	-	-	-	-	-	-	-	X	X	X	X	X	X	X	X	X	X	X	X	X	X	X	X	X	X	X	X	X	X	X	X	X	X	X	X	X	X	X	X	X	X	X	X	X	X	X	X	X	X	X	X	X	X	X	X	X	X	X	X	X	X	X	X	X	X	X	X	X	X	X	X	X	X	X	X	X	X	X	X	X	X	X	X	X	X	X	X	X	X	X	X	X	X	X	X	X	X	X	X	X	X	X	X	X	X	X	X	-	-	-	-	-	-	-
SPT35892	255	WSI	1182-PF-GM-DALESSANDRO-SM	2015	Gambia	UpperRiver	GMB.5_1	FulladuEast	GMB.5.1_1	96	3	Missing	Missing	Missing	Missing	Undetermined	Pf	XXTXXXXXCXXXXNXXXXXXXXNXXXXXXXXXXXXXXXXXNXXXXXXXXXXXXXXXXXXXXXXXXXXXXXXXXXXXXXXXXXXXXXXXXXXXXXXXXXXXX	-	-	-----	I---	-----	NF-	------	-	-	-	-	-	-	-	I	-	-	-	-	-	-	-	-	I	-	-	-	-	-	-	-	-	-	-	N	F	-	-	-	-	-	-	-	-	X	X	T	X	X	X	X	X	C	X	X	X	X	N	X	X	X	X	X	X	X	X	N	X	X	X	X	X	X	X	X	X	X	X	X	X	X	X	X	X	N	X	X	X	X	X	X	X	X	X	X	X	X	X	X	X	X	X	X	X	X	X	X	X	X	X	X	X	X	X	X	X	X	X	X	X	X	X	X	X	X	X	X	X	X	X	X	X	X	X	X	X	X	X	X	X	X	X	X	X	-	-	-	-	-	-	-
SPT35893	256	WSI	1182-PF-GM-DALESSANDRO-SM	2015	Gambia	UpperRiver	GMB.5_1	FulladuEast	GMB.5.1_1	100	1	Missing	Missing	Missing	Missing	Undetermined	-	XXXXXXXXXXXXXXXXXXXXXXXXXXNXXXXXXXXXXXXXXXXXXXXXXXXXXXXXXXXXXXXXXXXXXXXXXXXXXXXXXXXXXXXXXXXXXXXXXXXXX	-	-	-----	----	-----	---	------	-	-	-	-	-	-	-	-	-	-	-	-	-	-	-	-	-	-	-	-	-	-	-	-	-	-	-	-	-	-	-	-	-	-	-	-	-	X	X	X	X	X	X	X	X	X	X	X	X	X	X	X	X	X	X	X	X	X	X	X	X	X	X	N	X	X	X	X	X	X	X	X	X	X	X	X	X	X	X	X	X	X	X	X	X	X	X	X	X	X	X	X	X	X	X	X	X	X	X	X	X	X	X	X	X	X	X	X	X	X	X	X	X	X	X	X	X	X	X	X	X	X	X	X	X	X	X	X	X	X	X	X	X	X	X	X	X	-	-	-	-	-	-	-
SPT35894	257	WSI	1182-PF-GM-DALESSANDRO-SM	2015	Gambia	UpperRiver	GMB.5_1	FulladuEast	GMB.5.1_1	84	7	Missing	Undetermined/mixed	Missing	Missing	Undetermined	Pf	XXTXNXXGXXXXXNXXXXXXXXNXXXNXXTXXXXXXXXXXNXXXTXXXXAXXGAXXXXGXXXXXXXXXXXXXXXXXXXXXXXXXXNXXXXXCNXXTXXXXX	-	-	CV[M/I][N/E][K/T]	----	-----	NF-	VD--[I/T]-	-	C	[M/I]	[N/E]	[K/T]	-	-	-	-	-	-	-	G	[I/T]	-	-	-	-	-	-	-	-	-	-	-	-	-	N	F	-	-	-	-	V	D	-	-	X	X	T	X	N	X	X	G	X	X	X	X	X	N	X	X	X	X	X	X	X	X	N	X	X	X	N	X	X	T	X	X	X	X	X	X	X	X	X	X	N	X	X	X	T	X	X	X	X	A	X	X	G	A	X	X	X	G	X	X	X	X	X	X	X	X	X	X	X	X	X	X	X	X	X	X	X	X	X	X	X	X	X	X	N	X	X	X	X	X	C	N	X	X	T	X	X	X	X	X	-	V	D	-	-	[I/T]	-
SPT35895	258	WSI	1182-PF-GM-DALESSANDRO-SM	2015	Gambia	UpperRiver	GMB.5_1	FulladuEast	GMB.5.1_1	98	2	Missing	Missing	Missing	Missing	Undetermined	Pf	XXXXAXXXXXXXXNXXXXXXXXXXXXNXXXXXXXXXXXXXXXXXXXXXXXXXXXXXXXXXXXXXXXXXXXXXXXXXXXXXXXXXXXXXXXXXXXXXXXXXX	-	-	-----	----	-----	---	------	-	-	-	-	-	-	-	-	-	-	-	-	-	-	-	-	-	-	-	-	-	-	-	-	-	-	-	-	-	-	-	-	-	-	-	-	-	X	X	X	X	A	X	X	X	X	X	X	X	X	N	X	X	X	X	X	X	X	X	X	X	X	X	N	X	X	X	X	X	X	X	X	X	X	X	X	X	X	X	X	X	X	X	X	X	X	X	X	X	X	X	X	X	X	X	X	X	X	X	X	X	X	X	X	X	X	X	X	X	X	X	X	X	X	X	X	X	X	X	X	X	X	X	X	X	X	X	X	X	X	X	X	X	X	X	X	X	-	-	-	-	-	-	-
SPT35896	259	WSI	1182-PF-GM-DALESSANDRO-SM	2015	Gambia	UpperRiver	GMB.5_1	FulladuEast	GMB.5.1_1	1	0	Sensitive	Resistant	Resistant	Resistant	Resistant	Pf	GATCGGTGCAAACGCGTATAAGTAATGCCTTGCCACGTTGCATATAAAAAAAGACAXGGATAAGTACTATACGTAGGCTTATAAACAACATCGTTTCGGGC	1	WT	CVIET	IRNI	SGKAA	NYD	VDDNTT	WT	C	I	E	T	T	H	I	S	E	N	T	G	T	I	A	I	R	N	I	S	S	G	K	A	A	E	N	Y	S	N	F	D	V	D	D	T	G	A	T	C	G	G	T	G	C	A	A	A	C	G	C	G	T	A	T	A	A	G	T	A	A	T	G	C	C	T	T	G	C	C	A	C	G	T	T	G	C	A	T	A	T	A	A	A	A	A	A	A	G	A	C	A	G	G	A	T	A	A	G	T	A	C	T	A	T	A	C	G	T	A	G	G	C	T	T	A	T	A	A	A	C	A	A	C	A	T	C	G	T	T	T	C	G	G	G	C	E	V	D	D	N	T	T
SPT35897	260	WSI	1182-PF-GM-DALESSANDRO-SM	2015	Gambia	UpperRiver	GMB.5_1	FulladuEast	GMB.5.1_1	100	1	Missing	Missing	Missing	Missing	Undetermined	Pf	XXXXXXXXXXXXXXXXXXXXXXXXXXNXXXXXXXXXXXXXXXXXXXXXXXXXXXXXXXXXXXXXXXXXXXXXXXXXXXXXXXXXXXXXXXXXXXXXXXXXX	-	-	-----	----	-----	---	------	-	-	-	-	-	-	-	-	-	-	-	-	-	-	-	-	-	-	-	-	-	-	-	-	-	-	-	-	-	-	-	-	-	-	-	-	-	X	X	X	X	X	X	X	X	X	X	X	X	X	X	X	X	X	X	X	X	X	X	X	X	X	X	N	X	X	X	X	X	X	X	X	X	X	X	X	X	X	X	X	X	X	X	X	X	X	X	X	X	X	X	X	X	X	X	X	X	X	X	X	X	X	X	X	X	X	X	X	X	X	X	X	X	X	X	X	X	X	X	X	X	X	X	X	X	X	X	X	X	X	X	X	X	X	X	X	X	-	-	-	-	-	-	-
SPT35898	261	WSI	1182-PF-GM-DALESSANDRO-SM	2015	Gambia	UpperRiver	GMB.5_1	FulladuEast	GMB.5.1_1	99	1	Missing	Missing	Missing	Missing	Undetermined	-	XXXXAXXXXXXXXNXXXXXXXXXXXXXXXXXXXXXXXXXXXXXXXXXXXXXXXXXXXXXXXXXXXXXXXXXXXXXXXXXXXXXXXXXXXXXXXXXXXXXXX	-	-	-----	----	-----	N--	------	-	-	-	-	-	-	-	-	-	-	-	-	-	-	-	-	-	-	-	-	-	-	-	-	-	-	-	N	-	-	-	-	-	-	-	-	-	X	X	X	X	A	X	X	X	X	X	X	X	X	N	X	X	X	X	X	X	X	X	X	X	X	X	X	X	X	X	X	X	X	X	X	X	X	X	X	X	X	X	X	X	X	X	X	X	X	X	X	X	X	X	X	X	X	X	X	X	X	X	X	X	X	X	X	X	X	X	X	X	X	X	X	X	X	X	X	X	X	X	X	X	X	X	X	X	X	X	X	X	X	X	X	X	X	X	X	X	-	-	-	-	-	-	-
SPT35899	262	WSI	1182-PF-GM-DALESSANDRO-SM	2015	Gambia	UpperRiver	GMB.5_1	FulladuEast	GMB.5.1_1	93	4	Missing	Missing	Missing	Undetermined/mixed	Undetermined	Pf	XXTXNXXXXXXXXNXXXXXXXXNXXXGXXTXXXXXXXXXXNXXXXXXXXXXXGXXXXXXXXXXXXXXXXXXXXXXXXXXXXXXXXXXXXXXXXXXXXXXXX	-	-	-----	----	[S/A][G/A]---	NF-	VD----	-	-	-	-	-	-	-	-	-	-	-	-	-	-	-	-	-	-	-	-	-	[S/A]	[G/A]	-	-	-	-	N	F	-	-	-	-	V	D	-	-	X	X	T	X	N	X	X	X	X	X	X	X	X	N	X	X	X	X	X	X	X	X	N	X	X	X	G	X	X	T	X	X	X	X	X	X	X	X	X	X	N	X	X	X	X	X	X	X	X	X	X	X	G	X	X	X	X	X	X	X	X	X	X	X	X	X	X	X	X	X	X	X	X	X	X	X	X	X	X	X	X	X	X	X	X	X	X	X	X	X	X	X	X	X	X	X	X	X	X	X	-	V	D	-	-	-	-
SPT35900	263	WSI	1182-PF-GM-DALESSANDRO-SM	2015	Gambia	UpperRiver	GMB.5_1	FulladuEast	GMB.5.1_1	90	5	Missing	Missing	Missing	Missing	Undetermined	Pf	XXTXAXXXXXXXXNXXXXXXXXXXXXNXXTXXXXXXXXXXNXXXXXXXXAXXGXXXXXXXXXXXXNXXXXXXXXAXXXXXXXXXXNXXXXXXXXXXXXXXX	-	-	-----	----	-----	N--	VD----	-	-	-	-	-	-	-	-	-	-	-	-	-	-	I	-	-	-	-	-	S	-	-	-	-	-	-	N	-	-	-	-	-	V	D	-	-	X	X	T	X	A	X	X	X	X	X	X	X	X	N	X	X	X	X	X	X	X	X	X	X	X	X	N	X	X	T	X	X	X	X	X	X	X	X	X	X	N	X	X	X	X	X	X	X	X	A	X	X	G	X	X	X	X	X	X	X	X	X	X	X	N	X	X	X	X	X	X	X	X	A	X	X	X	X	X	X	X	X	X	X	N	X	X	X	X	X	X	X	X	X	X	X	X	X	X	X	-	V	D	-	-	-	-
SPT35901	264	WSI	1182-PF-GM-DALESSANDRO-SM	2015	Gambia	UpperRiver	GMB.5_1	FulladuEast	GMB.5.1_1	101	0	Missing	Missing	Missing	Missing	Undetermined	-	XXXXXXXXXXXXXXXXXXXXXXXXXXXXXXXXXXXXXXXXXXXXXXXXXXXXXXXXXXXXXXXXXXXXXXXXXXXXXXXXXXXXXXXXXXXXXXXXXXXXX	-	-	-----	----	-----	---	------	-	-	-	-	-	-	-	-	-	-	-	-	-	-	-	-	-	-	-	-	-	-	-	-	-	-	-	-	-	-	-	-	-	-	-	-	-	X	X	X	X	X	X	X	X	X	X	X	X	X	X	X	X	X	X	X	X	X	X	X	X	X	X	X	X	X	X	X	X	X	X	X	X	X	X	X	X	X	X	X	X	X	X	X	X	X	X	X	X	X	X	X	X	X	X	X	X	X	X	X	X	X	X	X	X	X	X	X	X	X	X	X	X	X	X	X	X	X	X	X	X	X	X	X	X	X	X	X	X	X	X	X	X	X	X	X	X	-	-	-	-	-	-	-
SPT35902	265	WSI	1182-PF-GM-DALESSANDRO-SM	2015	Gambia	UpperRiver	GMB.5_1	FulladuEast	GMB.5.1_1	1	0	Sensitive	Sensitive	Resistant	Resistant	Resistant	Pf	GGTTAGTGTAAATCTGTGACAGTAATGCCTTGTCACATCGCTCTTAAAAAAAGACGXAGACAGGCACTATACCCAGGGTCATAACCAATCTCGCTTCAAAT	1	WT	CVMNK	IRNI	AGKAS	NYD	VDDNIT	WT	C	M	N	K	T	H	I	A	Q	N	T	G	I	R	A	I	R	N	I	S	A	G	K	A	S	E	N	Y	S	N	F	D	V	D	D	T	G	G	T	T	A	G	T	G	T	A	A	A	T	C	T	G	T	G	A	C	A	G	T	A	A	T	G	C	C	T	T	G	T	C	A	C	A	T	C	G	C	T	C	T	T	A	A	A	A	A	A	A	G	A	C	G	A	G	A	C	A	G	G	C	A	C	T	A	T	A	C	C	C	A	G	G	G	T	C	A	T	A	A	C	C	A	A	T	C	T	C	G	C	T	T	C	A	A	A	T	E	V	D	D	N	I	T
SPT35903	266	WSI	1182-PF-GM-DALESSANDRO-SM	2015	Gambia	UpperRiver	GMB.5_1	FulladuEast	GMB.5.1_1	101	0	Missing	Missing	Missing	Missing	Undetermined	-	XXXXXXXXXXXXXXXXXXXXXXXXXXXXXXXXXXXXXXXXXXXXXXXXXXXXXXXXXXXXXXXXXXXXXXXXXXXXXXXXXXXXXXXXXXXXXXXXXXXXX	-	-	-----	----	-----	---	------	-	-	-	-	-	-	-	-	-	-	-	-	-	-	-	-	-	-	-	-	-	-	-	-	-	-	-	-	-	-	-	-	-	-	-	-	-	X	X	X	X	X	X	X	X	X	X	X	X	X	X	X	X	X	X	X	X	X	X	X	X	X	X	X	X	X	X	X	X	X	X	X	X	X	X	X	X	X	X	X	X	X	X	X	X	X	X	X	X	X	X	X	X	X	X	X	X	X	X	X	X	X	X	X	X	X	X	X	X	X	X	X	X	X	X	X	X	X	X	X	X	X	X	X	X	X	X	X	X	X	X	X	X	X	X	X	X	-	-	-	-	-	-	-
SPT35904	267	WSI	1182-PF-GM-DALESSANDRO-SM	2015	Gambia	UpperRiver	GMB.5_1	FulladuEast	GMB.5.1_1	1	1	Sensitive	Sensitive	Resistant	Sensitive	Resistant	Pf	GGTTAATGCAAACGTGTAACTTGGGTGGCCAGCCACGTTCCTTTTAAGAGAAGACAXAGATAAGTGACGAACCTAGGCTCATAGACAANACTGTTTCAGAT	1	WT	CVMNK	IRNI	SAKAA	NFD	VDDNIT	WT	C	M	N	K	T	H	I	A	Q	N	T	G	I	R	A	I	R	N	I	S	S	A	K	A	A	E	N	F	S	N	F	D	V	D	D	T	G	G	T	T	A	A	T	G	C	A	A	A	C	G	T	G	T	A	A	C	T	T	G	G	G	T	G	G	C	C	A	G	C	C	A	C	G	T	T	C	C	T	T	T	T	A	A	G	A	G	A	A	G	A	C	A	A	G	A	T	A	A	G	T	G	A	C	G	A	A	C	C	T	A	G	G	C	T	C	A	T	A	G	A	C	A	A	N	A	C	T	G	T	T	T	C	A	G	A	T	E	V	D	D	N	I	T
SPT35905	268	WSI	1182-PF-GM-DALESSANDRO-SM	2015	Gambia	UpperRiver	GMB.5_1	FulladuEast	GMB.5.1_1	74	3	Missing	Missing	Missing	Undetermined/mixed	Undetermined	Pf	XXXXAXXXXXXXXCXXXAXXAXXXXXAGXXTGXCXXXAXXCAXXXXXXXANXGXXXXXXXXXGXXNAXXXXCXXXXXNXXXXXXXTXXXATCGXXXXAGXX	1	-	-----	----	A[G/A]KAA	N--	VD---T	-	-	-	-	-	-	-	-	-	-	-	-	-	-	-	-	-	-	-	-	S	A	[G/A]	K	A	A	-	N	-	-	-	-	-	V	D	-	T	X	X	X	X	A	X	X	X	X	X	X	X	X	C	X	X	X	A	X	X	A	X	X	X	X	X	A	G	X	X	T	G	X	C	X	X	X	A	X	X	C	A	X	X	X	X	X	X	X	A	N	X	G	X	X	X	X	X	X	X	X	G	X	X	N	A	X	X	X	X	C	X	X	X	X	X	N	X	X	X	X	X	X	X	T	X	X	X	A	T	C	G	X	X	X	X	A	G	X	X	-	V	D	-	-	-	T
SPT35906	269	WSI	1182-PF-GM-DALESSANDRO-SM	2015	Gambia	UpperRiver	GMB.5_1	FulladuEast	GMB.5.1_1	101	0	Missing	Missing	Missing	Missing	Undetermined	-	XXXXXXXXXXXXXXXXXXXXXXXXXXXXXXXXXXXXXXXXXXXXXXXXXXXXXXXXXXXXXXXXXXXXXXXXXXXXXXXXXXXXXXXXXXXXXXXXXXXXX	-	-	-----	----	-----	NF-	------	-	-	-	-	-	-	-	-	-	-	-	-	-	-	-	-	-	-	-	-	-	-	-	-	-	-	-	N	F	-	-	-	-	-	-	-	-	X	X	X	X	X	X	X	X	X	X	X	X	X	X	X	X	X	X	X	X	X	X	X	X	X	X	X	X	X	X	X	X	X	X	X	X	X	X	X	X	X	X	X	X	X	X	X	X	X	X	X	X	X	X	X	X	X	X	X	X	X	X	X	X	X	X	X	X	X	X	X	X	X	X	X	X	X	X	X	X	X	X	X	X	X	X	X	X	X	X	X	X	X	X	X	X	X	X	X	X	-	-	-	-	-	-	-
SPT35907	270	WSI	1182-PF-GM-DALESSANDRO-SM	2015	Gambia	UpperRiver	GMB.5_1	FulladuEast	GMB.5.1_1	100	0	Missing	Missing	Missing	Missing	Undetermined	-	XXXXXXXXXXXXXXXXXXXXXXXXXXGXXXXXXXXXXXXXXXXXXXXXXXXXXXXXXXXXXXXXXXXXXXXXXXXXXXXXXXXXXXXXXXXXXXXXXXXXX	-	-	-----	----	-----	N--	------	-	-	-	-	-	-	-	-	-	-	-	-	-	-	-	-	-	-	-	-	-	-	-	-	-	-	-	N	-	-	-	-	-	-	-	-	-	X	X	X	X	X	X	X	X	X	X	X	X	X	X	X	X	X	X	X	X	X	X	X	X	X	X	G	X	X	X	X	X	X	X	X	X	X	X	X	X	X	X	X	X	X	X	X	X	X	X	X	X	X	X	X	X	X	X	X	X	X	X	X	X	X	X	X	X	X	X	X	X	X	X	X	X	X	X	X	X	X	X	X	X	X	X	X	X	X	X	X	X	X	X	X	X	X	X	X	X	-	-	-	-	-	-	-
SPT35908	271	WSI	1182-PF-GM-DALESSANDRO-SM	2015	Gambia	UpperRiver	GMB.5_1	FulladuEast	GMB.5.1_1	101	0	Missing	Missing	Missing	Missing	Undetermined	-	XXXXXXXXXXXXXXXXXXXXXXXXXXXXXXXXXXXXXXXXXXXXXXXXXXXXXXXXXXXXXXXXXXXXXXXXXXXXXXXXXXXXXXXXXXXXXXXXXXXXX	-	-	-----	----	-----	---	------	-	-	-	-	-	-	-	-	-	-	-	-	-	-	-	-	-	-	-	-	-	-	-	-	-	-	-	-	-	-	-	-	-	-	-	-	-	X	X	X	X	X	X	X	X	X	X	X	X	X	X	X	X	X	X	X	X	X	X	X	X	X	X	X	X	X	X	X	X	X	X	X	X	X	X	X	X	X	X	X	X	X	X	X	X	X	X	X	X	X	X	X	X	X	X	X	X	X	X	X	X	X	X	X	X	X	X	X	X	X	X	X	X	X	X	X	X	X	X	X	X	X	X	X	X	X	X	X	X	X	X	X	X	X	X	X	X	-	-	-	-	-	-	-
SPT35909	272	WSI	1182-PF-GM-DALESSANDRO-SM	2015	Gambia	UpperRiver	GMB.5_1	FulladuEast	GMB.5.1_1	100	1	Missing	Missing	Missing	Missing	Undetermined	-	XXXXXXXXXXXXXXXXXXXXXXXXXXNXXXXXXXXXXXXXXXXXXXXXXXXXXXXXXXXXXXXXXXXXXXXXXXXXXXXXXXXXXXXXXXXXXXXXXXXXX	-	-	-----	----	-----	---	------	-	-	-	-	-	-	-	-	-	-	-	-	-	-	-	-	-	-	-	-	-	-	-	-	-	-	-	-	-	-	-	-	-	-	-	-	-	X	X	X	X	X	X	X	X	X	X	X	X	X	X	X	X	X	X	X	X	X	X	X	X	X	X	N	X	X	X	X	X	X	X	X	X	X	X	X	X	X	X	X	X	X	X	X	X	X	X	X	X	X	X	X	X	X	X	X	X	X	X	X	X	X	X	X	X	X	X	X	X	X	X	X	X	X	X	X	X	X	X	X	X	X	X	X	X	X	X	X	X	X	X	X	X	X	X	X	X	-	-	-	-	-	-	-
SPT35910	273	WSI	1182-PF-GM-DALESSANDRO-SM	2015	Gambia	UpperRiver	GMB.5_1	FulladuEast	GMB.5.1_1	101	0	Missing	Missing	Missing	Missing	Undetermined	-	XXXXXXXXXXXXXXXXXXXXXXXXXXXXXXXXXXXXXXXXXXXXXXXXXXXXXXXXXXXXXXXXXXXXXXXXXXXXXXXXXXXXXXXXXXXXXXXXXXXXX	-	-	-----	----	-----	---	------	-	-	-	-	-	-	-	-	-	-	-	-	-	-	-	-	-	-	-	-	-	-	-	-	-	-	-	-	-	-	-	-	-	-	-	-	-	X	X	X	X	X	X	X	X	X	X	X	X	X	X	X	X	X	X	X	X	X	X	X	X	X	X	X	X	X	X	X	X	X	X	X	X	X	X	X	X	X	X	X	X	X	X	X	X	X	X	X	X	X	X	X	X	X	X	X	X	X	X	X	X	X	X	X	X	X	X	X	X	X	X	X	X	X	X	X	X	X	X	X	X	X	X	X	X	X	X	X	X	X	X	X	X	X	X	X	X	-	-	-	-	-	-	-
SPT35911	274	WSI	1182-PF-GM-DALESSANDRO-SM	2015	Gambia	UpperRiver	GMB.5_1	FulladuEast	GMB.5.1_1	101	0	Missing	Missing	Missing	Missing	Undetermined	-	XXXXXXXXXXXXXXXXXXXXXXXXXXXXXXXXXXXXXXXXXXXXXXXXXXXXXXXXXXXXXXXXXXXXXXXXXXXXXXXXXXXXXXXXXXXXXXXXXXXXX	-	-	-----	----	-----	---	------	-	-	-	-	-	-	-	-	-	-	-	-	-	-	-	-	-	-	-	-	-	-	-	-	-	-	-	-	-	-	-	-	-	-	-	-	-	X	X	X	X	X	X	X	X	X	X	X	X	X	X	X	X	X	X	X	X	X	X	X	X	X	X	X	X	X	X	X	X	X	X	X	X	X	X	X	X	X	X	X	X	X	X	X	X	X	X	X	X	X	X	X	X	X	X	X	X	X	X	X	X	X	X	X	X	X	X	X	X	X	X	X	X	X	X	X	X	X	X	X	X	X	X	X	X	X	X	X	X	X	X	X	X	X	X	X	X	-	-	-	-	-	-	-
SPT35912	275	WSI	1182-PF-GM-DALESSANDRO-SM	2015	Gambia	UpperRiver	GMB.5_1	FulladuEast	GMB.5.1_1	101	0	Missing	Missing	Missing	Missing	Undetermined	-	XXXXXXXXXXXXXXXXXXXXXXXXXXXXXXXXXXXXXXXXXXXXXXXXXXXXXXXXXXXXXXXXXXXXXXXXXXXXXXXXXXXXXXXXXXXXXXXXXXXXX	-	-	-----	----	-----	---	------	-	-	-	-	-	-	-	-	-	-	-	-	-	-	-	-	-	-	-	-	-	-	-	-	-	-	-	-	-	-	-	-	-	-	-	-	-	X	X	X	X	X	X	X	X	X	X	X	X	X	X	X	X	X	X	X	X	X	X	X	X	X	X	X	X	X	X	X	X	X	X	X	X	X	X	X	X	X	X	X	X	X	X	X	X	X	X	X	X	X	X	X	X	X	X	X	X	X	X	X	X	X	X	X	X	X	X	X	X	X	X	X	X	X	X	X	X	X	X	X	X	X	X	X	X	X	X	X	X	X	X	X	X	X	X	X	X	-	-	-	-	-	-	-
SPT35913	276	WSI	1182-PF-GM-DALESSANDRO-SM	2015	Gambia	UpperRiver	GMB.5_1	FulladuEast	GMB.5.1_1	101	0	Missing	Missing	Missing	Missing	Undetermined	-	XXXXXXXXXXXXXXXXXXXXXXXXXXXXXXXXXXXXXXXXXXXXXXXXXXXXXXXXXXXXXXXXXXXXXXXXXXXXXXXXXXXXXXXXXXXXXXXXXXXXX	-	-	-----	----	-----	---	------	-	-	-	-	-	-	-	-	-	-	-	-	-	-	-	-	-	-	-	-	-	-	-	-	-	-	-	-	-	-	-	-	-	-	-	-	-	X	X	X	X	X	X	X	X	X	X	X	X	X	X	X	X	X	X	X	X	X	X	X	X	X	X	X	X	X	X	X	X	X	X	X	X	X	X	X	X	X	X	X	X	X	X	X	X	X	X	X	X	X	X	X	X	X	X	X	X	X	X	X	X	X	X	X	X	X	X	X	X	X	X	X	X	X	X	X	X	X	X	X	X	X	X	X	X	X	X	X	X	X	X	X	X	X	X	X	X	-	-	-	-	-	-	-
SPT35914	277	WSI	1182-PF-GM-DALESSANDRO-SM	2015	Gambia	UpperRiver	GMB.5_1	FulladuEast	GMB.5.1_1	99	2	Missing	Missing	Missing	Missing	Undetermined	-	XXXXNXXXXXXXXXXXXXXXXXXXXXNXXXXXXXXXXXXXXXXXXXXXXXXXXXXXXXXXXXXXXXXXXXXXXXXXXXXXXXXXXXXXXXXXXXXXXXXXX	-	-	-----	----	-----	---	------	-	-	-	-	-	-	-	-	-	-	-	-	-	-	-	-	-	-	-	-	S	-	-	-	-	-	-	-	-	-	-	-	-	-	-	-	-	X	X	X	X	N	X	X	X	X	X	X	X	X	X	X	X	X	X	X	X	X	X	X	X	X	X	N	X	X	X	X	X	X	X	X	X	X	X	X	X	X	X	X	X	X	X	X	X	X	X	X	X	X	X	X	X	X	X	X	X	X	X	X	X	X	X	X	X	X	X	X	X	X	X	X	X	X	X	X	X	X	X	X	X	X	X	X	X	X	X	X	X	X	X	X	X	X	X	X	X	-	-	-	-	-	-	-
SPT35915	278	WSI	1182-PF-GM-DALESSANDRO-SM	2015	Gambia	UpperRiver	GMB.5_1	FulladuEast	GMB.5.1_1	98	3	Missing	Missing	Missing	Missing	Undetermined	Pf	XXXXNXXXXXXXXNXXXXXXXXXXXXXXXXXXXXXXXXXXNXXXXXXXXXXXXXXXXXXXXXXXXXXXXXXXXXXXXXXXXXXXXXXXXXXXXXXXXXXXX	-	-	-----	----	-----	-F-	------	-	-	-	-	-	-	-	-	-	-	-	-	-	-	-	-	-	-	-	-	S	-	-	-	-	-	-	-	F	-	-	-	-	-	-	-	-	X	X	X	X	N	X	X	X	X	X	X	X	X	N	X	X	X	X	X	X	X	X	X	X	X	X	X	X	X	X	X	X	X	X	X	X	X	X	X	X	N	X	X	X	X	X	X	X	X	X	X	X	X	X	X	X	X	X	X	X	X	X	X	X	X	X	X	X	X	X	X	X	X	X	X	X	X	X	X	X	X	X	X	X	X	X	X	X	X	X	X	X	X	X	X	X	X	X	X	X	-	-	-	-	-	-	-
SPT35916	279	WSI	1182-PF-GM-DALESSANDRO-SM	2015	Gambia	UpperRiver	GMB.5_1	FulladuEast	GMB.5.1_1	101	0	Missing	Missing	Missing	Missing	Undetermined	-	XXXXXXXXXXXXXXXXXXXXXXXXXXXXXXXXXXXXXXXXXXXXXXXXXXXXXXXXXXXXXXXXXXXXXXXXXXXXXXXXXXXXXXXXXXXXXXXXXXXXX	-	-	-----	----	-----	---	------	-	-	-	-	-	-	-	-	-	-	-	-	-	-	-	-	-	-	-	-	-	-	-	-	-	-	-	-	-	-	-	-	-	-	-	-	-	X	X	X	X	X	X	X	X	X	X	X	X	X	X	X	X	X	X	X	X	X	X	X	X	X	X	X	X	X	X	X	X	X	X	X	X	X	X	X	X	X	X	X	X	X	X	X	X	X	X	X	X	X	X	X	X	X	X	X	X	X	X	X	X	X	X	X	X	X	X	X	X	X	X	X	X	X	X	X	X	X	X	X	X	X	X	X	X	X	X	X	X	X	X	X	X	X	X	X	X	-	-	-	-	-	-	-
SPT35917	280	WSI	1182-PF-GM-DALESSANDRO-SM	2015	Gambia	UpperRiver	GMB.5_1	FulladuEast	GMB.5.1_1	101	0	Missing	Missing	Missing	Missing	Undetermined	-	XXXXXXXXXXXXXXXXXXXXXXXXXXXXXXXXXXXXXXXXXXXXXXXXXXXXXXXXXXXXXXXXXXXXXXXXXXXXXXXXXXXXXXXXXXXXXXXXXXXXX	-	-	-----	----	-----	---	------	-	-	-	-	-	-	-	-	-	-	-	-	-	-	-	-	-	-	-	-	-	-	-	-	-	-	-	-	-	-	-	-	-	-	-	-	-	X	X	X	X	X	X	X	X	X	X	X	X	X	X	X	X	X	X	X	X	X	X	X	X	X	X	X	X	X	X	X	X	X	X	X	X	X	X	X	X	X	X	X	X	X	X	X	X	X	X	X	X	X	X	X	X	X	X	X	X	X	X	X	X	X	X	X	X	X	X	X	X	X	X	X	X	X	X	X	X	X	X	X	X	X	X	X	X	X	X	X	X	X	X	X	X	X	X	X	X	-	-	-	-	-	-	-
SPT35918	281	WSI	1182-PF-GM-DALESSANDRO-SM	2015	Gambia	UpperRiver	GMB.5_1	FulladuEast	GMB.5.1_1	101	0	Missing	Missing	Missing	Missing	Undetermined	-	XXXXXXXXXXXXXXXXXXXXXXXXXXXXXXXXXXXXXXXXXXXXXXXXXXXXXXXXXXXXXXXXXXXXXXXXXXXXXXXXXXXXXXXXXXXXXXXXXXXXX	-	-	-----	----	-----	---	------	-	-	-	-	-	-	-	-	-	-	-	-	-	-	-	-	-	-	-	-	-	-	-	-	-	-	-	-	-	-	-	-	-	-	-	-	-	X	X	X	X	X	X	X	X	X	X	X	X	X	X	X	X	X	X	X	X	X	X	X	X	X	X	X	X	X	X	X	X	X	X	X	X	X	X	X	X	X	X	X	X	X	X	X	X	X	X	X	X	X	X	X	X	X	X	X	X	X	X	X	X	X	X	X	X	X	X	X	X	X	X	X	X	X	X	X	X	X	X	X	X	X	X	X	X	X	X	X	X	X	X	X	X	X	X	X	X	-	-	-	-	-	-	-
SPT35919	282	WSI	1182-PF-GM-DALESSANDRO-SM	2015	Gambia	UpperRiver	GMB.5_1	FulladuEast	GMB.5.1_1	101	0	Missing	Missing	Missing	Missing	Undetermined	Pf	XXXXXXXXXXXXXXXXXXXXXXXXXXXXXXXXXXXXXXXXXXXXXXXXXXXXXXXXXXXXXXXXXXXXXXXXXXXXXXXXXXXXXXXXXXXXXXXXXXXXX	-	-	-----	----	-----	---	VD----	-	-	-	-	-	-	-	-	-	-	-	-	-	-	-	-	-	-	-	-	-	-	-	-	-	-	-	-	-	-	-	-	-	V	D	-	-	X	X	X	X	X	X	X	X	X	X	X	X	X	X	X	X	X	X	X	X	X	X	X	X	X	X	X	X	X	X	X	X	X	X	X	X	X	X	X	X	X	X	X	X	X	X	X	X	X	X	X	X	X	X	X	X	X	X	X	X	X	X	X	X	X	X	X	X	X	X	X	X	X	X	X	X	X	X	X	X	X	X	X	X	X	X	X	X	X	X	X	X	X	X	X	X	X	X	X	X	-	V	D	-	-	-	-
SPT35920	283	WSI	1182-PF-GM-DALESSANDRO-SM	2015	Gambia	UpperRiver	GMB.5_1	FulladuEast	GMB.5.1_1	101	0	Missing	Missing	Missing	Missing	Undetermined	-	XXXXXXXXXXXXXXXXXXXXXXXXXXXXXXXXXXXXXXXXXXXXXXXXXXXXXXXXXXXXXXXXXXXXXXXXXXXXXXXXXXXXXXXXXXXXXXXXXXXXX	-	-	-----	----	-----	---	------	-	-	-	-	-	-	-	-	-	-	-	-	-	-	-	-	-	-	-	-	-	-	-	-	-	-	-	-	-	-	-	-	-	-	-	-	-	X	X	X	X	X	X	X	X	X	X	X	X	X	X	X	X	X	X	X	X	X	X	X	X	X	X	X	X	X	X	X	X	X	X	X	X	X	X	X	X	X	X	X	X	X	X	X	X	X	X	X	X	X	X	X	X	X	X	X	X	X	X	X	X	X	X	X	X	X	X	X	X	X	X	X	X	X	X	X	X	X	X	X	X	X	X	X	X	X	X	X	X	X	X	X	X	X	X	X	X	-	-	-	-	-	-	-
SPT35921	284	WSI	1182-PF-GM-DALESSANDRO-SM	2015	Gambia	UpperRiver	GMB.5_1	FulladuEast	GMB.5.1_1	101	0	Missing	Missing	Missing	Missing	Undetermined	-	XXXXXXXXXXXXXXXXXXXXXXXXXXXXXXXXXXXXXXXXXXXXXXXXXXXXXXXXXXXXXXXXXXXXXXXXXXXXXXXXXXXXXXXXXXXXXXXXXXXXX	-	-	-----	----	-----	---	------	-	-	-	-	-	-	-	-	-	-	-	-	-	-	-	-	-	-	-	-	-	-	-	-	-	-	-	-	-	-	-	-	-	-	-	-	-	X	X	X	X	X	X	X	X	X	X	X	X	X	X	X	X	X	X	X	X	X	X	X	X	X	X	X	X	X	X	X	X	X	X	X	X	X	X	X	X	X	X	X	X	X	X	X	X	X	X	X	X	X	X	X	X	X	X	X	X	X	X	X	X	X	X	X	X	X	X	X	X	X	X	X	X	X	X	X	X	X	X	X	X	X	X	X	X	X	X	X	X	X	X	X	X	X	X	X	X	-	-	-	-	-	-	-
SPT35922	285	WSI	1182-PF-GM-DALESSANDRO-SM	2015	Gambia	UpperRiver	GMB.5_1	FulladuEast	GMB.5.1_1	8	9	Sensitive	Sensitive	Resistant	Sensitive	Resistant	Pf	AGTNAXTGCXAATGCCCGACXGGAATGCCTTGCCNTGATXCTTATGXNAAAXGATAXAGAXAAGCANTGAACNCAGNGTTATAAANATCATCGCTNCNAGT	1	WT	CVMNK	IRNI	AAKAA	N[Y/F]D	VDDNIT	WT	C	M	N	K	T	H	I	A	Q	N	T	G	I	R	A	I	R	N	I	S	A	A	K	A	A	E	N	[Y/F]	S	N	F	D	V	D	D	T	A	G	T	N	A	X	T	G	C	X	A	A	T	G	C	C	C	G	A	C	X	G	G	A	A	T	G	C	C	T	T	G	C	C	N	T	G	A	T	X	C	T	T	A	T	G	X	N	A	A	A	X	G	A	T	A	A	G	A	X	A	A	G	C	A	N	T	G	A	A	C	N	C	A	G	N	G	T	T	A	T	A	A	A	N	A	T	C	A	T	C	G	C	T	N	C	N	A	G	T	E	V	D	D	N	I	T
SPT35923	286	WSI	1182-PF-GM-DALESSANDRO-SM	2015	Gambia	UpperRiver	GMB.5_1	FulladuEast	GMB.5.1_1	1	0	Sensitive	Sensitive	Resistant	Sensitive	Resistant	Pf	AGTCAGTGCAAATGCCCGACAGGAATGCCCTGCCATGATGCTTATGAGAAAGGATAXAGACAAGCACTGAACGCAGAGTTATAAACATCATCGCTACGAGT	1	WT	CVMNK	IRNI	AAKAA	NYD	VDDNIT	WT	C	M	N	K	T	H	I	A	Q	N	T	G	I	R	A	I	R	N	I	S	A	A	K	A	A	E	N	Y	S	N	F	D	V	D	D	T	A	G	T	C	A	G	T	G	C	A	A	A	T	G	C	C	C	G	A	C	A	G	G	A	A	T	G	C	C	C	T	G	C	C	A	T	G	A	T	G	C	T	T	A	T	G	A	G	A	A	A	G	G	A	T	A	A	G	A	C	A	A	G	C	A	C	T	G	A	A	C	G	C	A	G	A	G	T	T	A	T	A	A	A	C	A	T	C	A	T	C	G	C	T	A	C	G	A	G	T	E	V	D	D	N	I	T
SPT35924	287	WSI	1182-PF-GM-DALESSANDRO-SM	2015	Gambia	UpperRiver	GMB.5_1	FulladuEast	GMB.5.1_1	2	0	Sensitive	Resistant	Resistant	Sensitive	Resistant	Pf	AGTCAGTGCAAACGTGCGTCAGGGGTGCCTAGTTTCGATGCATTTGAGAAAAAGCAXAGATTAGTACCATAAGCAGGCTCAGAGATGATACTGCTTCXAGT	1	WT	CVIET	IRNI	AAKAA	NYD	VDDNTT	WT	C	I	E	T	T	H	I	S	E	N	T	G	T	I	A	I	R	N	I	S	A	A	K	A	A	E	N	Y	S	N	F	D	V	D	D	T	A	G	T	C	A	G	T	G	C	A	A	A	C	G	T	G	C	G	T	C	A	G	G	G	G	T	G	C	C	T	A	G	T	T	T	C	G	A	T	G	C	A	T	T	T	G	A	G	A	A	A	A	A	G	C	A	A	G	A	T	T	A	G	T	A	C	C	A	T	A	A	G	C	A	G	G	C	T	C	A	G	A	G	A	T	G	A	T	A	C	T	G	C	T	T	C	X	A	G	T	E	V	D	D	N	T	T
SPT35925	288	WSI	1182-PF-GM-DALESSANDRO-SM	2015	Gambia	UpperRiver	GMB.5_1	FulladuEast	GMB.5.1_1	99	1	Missing	Missing	Missing	Missing	Undetermined	Pf	XXXXXXXXXXXXXXXXXXXXXXXXXXNXXXXXXXXXXXXXXXXXXXXXXXXXXXXXXXXXXXXXXXXXXXXXXXXXXXXXXXXXXCXXXXXXXXXXXXXXX	-	-	-----	----	-----	N--	VD----	-	-	-	-	-	-	-	-	-	-	-	-	-	-	-	-	-	-	-	-	S	-	-	-	-	-	-	N	-	-	-	-	-	V	D	-	-	X	X	X	X	X	X	X	X	X	X	X	X	X	X	X	X	X	X	X	X	X	X	X	X	X	X	N	X	X	X	X	X	X	X	X	X	X	X	X	X	X	X	X	X	X	X	X	X	X	X	X	X	X	X	X	X	X	X	X	X	X	X	X	X	X	X	X	X	X	X	X	X	X	X	X	X	X	X	X	X	X	X	X	X	C	X	X	X	X	X	X	X	X	X	X	X	X	X	X	X	-	V	D	-	-	-	-
SPT35926	289	WSI	1182-PF-GM-DALESSANDRO-SM	2015	Gambia	UpperRiver	GMB.5_1	FulladuEast	GMB.5.1_1	101	0	Missing	Missing	Missing	Missing	Undetermined	-	XXXXXXXXXXXXXXXXXXXXXXXXXXXXXXXXXXXXXXXXXXXXXXXXXXXXXXXXXXXXXXXXXXXXXXXXXXXXXXXXXXXXXXXXXXXXXXXXXXXXX	-	-	-----	----	-----	---	------	-	-	-	-	-	-	-	-	-	-	-	-	-	-	-	-	-	-	-	-	-	-	-	-	-	-	-	-	-	-	-	-	-	-	-	-	-	X	X	X	X	X	X	X	X	X	X	X	X	X	X	X	X	X	X	X	X	X	X	X	X	X	X	X	X	X	X	X	X	X	X	X	X	X	X	X	X	X	X	X	X	X	X	X	X	X	X	X	X	X	X	X	X	X	X	X	X	X	X	X	X	X	X	X	X	X	X	X	X	X	X	X	X	X	X	X	X	X	X	X	X	X	X	X	X	X	X	X	X	X	X	X	X	X	X	X	X	-	-	-	-	-	-	-
SPT35927	290	WSI	1182-PF-GM-DALESSANDRO-SM	2015	Gambia	UpperRiver	GMB.5_1	FulladuEast	GMB.5.1_1	101	0	Missing	Missing	Missing	Missing	Undetermined	Pf	XXXXXXXXXXXXXXXXXXXXXXXXXXXXXXXXXXXXXXXXXXXXXXXXXXXXXXXXXXXXXXXXXXXXXXXXXXXXXXXXXXXXXXXXXXXXXXXXXXXXX	-	-	-----	----	-----	---	------	-	-	-	-	-	-	-	-	-	-	-	-	-	-	-	-	-	-	-	-	-	-	-	-	-	-	-	-	-	-	-	-	-	-	-	-	-	X	X	X	X	X	X	X	X	X	X	X	X	X	X	X	X	X	X	X	X	X	X	X	X	X	X	X	X	X	X	X	X	X	X	X	X	X	X	X	X	X	X	X	X	X	X	X	X	X	X	X	X	X	X	X	X	X	X	X	X	X	X	X	X	X	X	X	X	X	X	X	X	X	X	X	X	X	X	X	X	X	X	X	X	X	X	X	X	X	X	X	X	X	X	X	X	X	X	X	X	-	-	-	-	-	-	-
SPT35928	291	WSI	1182-PF-GM-DALESSANDRO-SM	2015	Gambia	UpperRiver	GMB.5_1	FulladuEast	GMB.5.1_1	100	1	Missing	Missing	Missing	Missing	Undetermined	-	XXXXXXXXXXXXXXXXXXXXXXXXXXNXXXXXXXXXXXXXXXXXXXXXXXXXXXXXXXXXXXXXXXXXXXXXXXXXXXXXXXXXXXXXXXXXXXXXXXXXX	-	-	-----	----	-----	---	------	-	-	-	-	-	-	-	-	-	-	-	-	-	-	-	-	-	-	-	-	-	-	-	-	-	-	-	-	-	-	-	-	-	-	-	-	-	X	X	X	X	X	X	X	X	X	X	X	X	X	X	X	X	X	X	X	X	X	X	X	X	X	X	N	X	X	X	X	X	X	X	X	X	X	X	X	X	X	X	X	X	X	X	X	X	X	X	X	X	X	X	X	X	X	X	X	X	X	X	X	X	X	X	X	X	X	X	X	X	X	X	X	X	X	X	X	X	X	X	X	X	X	X	X	X	X	X	X	X	X	X	X	X	X	X	X	X	-	-	-	-	-	-	-
SPT35929	292	WSI	1182-PF-GM-DALESSANDRO-SM	2015	Gambia	UpperRiver	GMB.5_1	FulladuEast	GMB.5.1_1	95	2	Missing	Missing	Missing	Undetermined/mixed	Undetermined	Pf	XXTXAXXXXXXXXNXXXXXXXXXXXXNXXTXXXXXXXXXXXXXXXXXXXXXXGXXXXXXXXXXXXXXXXXXXXXXXXXXXXXXXXXXXXXXXXXXXXXXXX	-	-	-----	----	[S/A][G/A]---	NF-	VD----	-	-	-	-	-	-	-	-	-	-	-	-	-	-	-	-	-	-	-	-	S	[S/A]	[G/A]	-	-	-	-	N	F	-	-	-	-	V	D	-	-	X	X	T	X	A	X	X	X	X	X	X	X	X	N	X	X	X	X	X	X	X	X	X	X	X	X	N	X	X	T	X	X	X	X	X	X	X	X	X	X	X	X	X	X	X	X	X	X	X	X	X	X	G	X	X	X	X	X	X	X	X	X	X	X	X	X	X	X	X	X	X	X	X	X	X	X	X	X	X	X	X	X	X	X	X	X	X	X	X	X	X	X	X	X	X	X	X	X	X	X	-	V	D	-	-	-	-
SPT35930	293	WSI	1182-PF-GM-DALESSANDRO-SM	2015	Gambia	UpperRiver	GMB.5_1	FulladuEast	GMB.5.1_1	98	1	Missing	Missing	Missing	Missing	Undetermined	Pf	XXTXXXXXXXXXXXXXXXXXXXXXXXNXXXXXXXXXXXXXXXXXXXXXXXXXXXXXXXXXXXXXXXXXXXXXXXXXXXXXXXXXXCXXXXXXXXXXXXXXX	-	-	-----	----	----A	N--	------	-	-	-	-	-	-	-	-	-	-	-	-	-	-	-	-	-	-	-	-	-	-	-	-	-	A	-	N	-	-	-	-	-	-	-	-	-	X	X	T	X	X	X	X	X	X	X	X	X	X	X	X	X	X	X	X	X	X	X	X	X	X	X	N	X	X	X	X	X	X	X	X	X	X	X	X	X	X	X	X	X	X	X	X	X	X	X	X	X	X	X	X	X	X	X	X	X	X	X	X	X	X	X	X	X	X	X	X	X	X	X	X	X	X	X	X	X	X	X	X	X	C	X	X	X	X	X	X	X	X	X	X	X	X	X	X	X	-	-	-	-	-	-	-
SPT35931	294	WSI	1182-PF-GM-DALESSANDRO-SM	2015	Gambia	UpperRiver	GMB.5_1	FulladuEast	GMB.5.1_1	101	0	Missing	Missing	Missing	Missing	Undetermined	Pf	XXXXXXXXXXXXXXXXXXXXXXXXXXXXXXXXXXXXXXXXXXXXXXXXXXXXXXXXXXXXXXXXXXXXXXXXXXXXXXXXXXXXXXXXXXXXXXXXXXXXX	-	-	-----	----	----A	---	V-----	-	-	-	-	-	-	-	-	-	-	-	-	-	-	-	-	-	-	-	-	-	-	-	-	-	A	-	-	-	-	-	-	-	V	-	-	-	X	X	X	X	X	X	X	X	X	X	X	X	X	X	X	X	X	X	X	X	X	X	X	X	X	X	X	X	X	X	X	X	X	X	X	X	X	X	X	X	X	X	X	X	X	X	X	X	X	X	X	X	X	X	X	X	X	X	X	X	X	X	X	X	X	X	X	X	X	X	X	X	X	X	X	X	X	X	X	X	X	X	X	X	X	X	X	X	X	X	X	X	X	X	X	X	X	X	X	X	-	V	-	-	-	-	-
SPT35932	295	WSI	1182-PF-GM-DALESSANDRO-SM	2015	Gambia	UpperRiver	GMB.5_1	FulladuEast	GMB.5.1_1	96	0	Missing	Missing	Missing	Missing	Undetermined	Pf	XXXXAXXXXXXXXXXGXXXXXXXXXXXXXXXXXXXXXXXXXXXXXAXXXXXXXXXXXXXXXXXXXXXXXXXXXXXXXXXXXXXXXXXXXXXCXXXTXXXXX	-	-	-----	----	-----	N--	VD----	-	-	-	-	-	-	-	-	-	-	-	-	-	-	-	-	-	-	-	-	-	-	-	-	-	-	-	N	-	-	-	-	-	V	D	-	-	X	X	X	X	A	X	X	X	X	X	X	X	X	X	X	G	X	X	X	X	X	X	X	X	X	X	X	X	X	X	X	X	X	X	X	X	X	X	X	X	X	X	X	X	X	A	X	X	X	X	X	X	X	X	X	X	X	X	X	X	X	X	X	X	X	X	X	X	X	X	X	X	X	X	X	X	X	X	X	X	X	X	X	X	X	X	X	X	X	X	C	X	X	X	T	X	X	X	X	X	-	V	D	-	-	-	-
SPT35933	296	WSI	1182-PF-GM-DALESSANDRO-SM	2015	Gambia	UpperRiver	GMB.5_1	FulladuEast	GMB.5.1_1	1	0	Sensitive	Sensitive	Sensitive	Sensitive	Sensitive	Pf	GGTCGGTGTAAACGTGTATCAGGGATACCTTGCCATGTTCATCTTATGAAAAAGTAXAGACAGACACCGTAAGCAGGGTCAGAAACATCATCATTACAGAT	1	WT	CVMNK	NCSI	SAKAA	NFD	VDDNIT	WT	C	M	N	K	T	H	I	A	Q	N	T	G	I	R	A	N	C	S	I	S	S	A	K	A	A	E	N	F	S	N	F	D	V	D	D	T	G	G	T	C	G	G	T	G	T	A	A	A	C	G	T	G	T	A	T	C	A	G	G	G	A	T	A	C	C	T	T	G	C	C	A	T	G	T	T	C	A	T	C	T	T	A	T	G	A	A	A	A	A	G	T	A	A	G	A	C	A	G	A	C	A	C	C	G	T	A	A	G	C	A	G	G	G	T	C	A	G	A	A	A	C	A	T	C	A	T	C	A	T	T	A	C	A	G	A	T	E	V	D	D	N	I	T
SPT35934	297	WSI	1182-PF-GM-DALESSANDRO-SM	2015	Gambia	UpperRiver	GMB.5_1	FulladuEast	GMB.5.1_1	101	0	Missing	Missing	Missing	Missing	Undetermined	-	XXXXXXXXXXXXXXXXXXXXXXXXXXXXXXXXXXXXXXXXXXXXXXXXXXXXXXXXXXXXXXXXXXXXXXXXXXXXXXXXXXXXXXXXXXXXXXXXXXXXX	-	-	-----	----	-----	---	------	-	-	-	-	-	-	-	-	-	-	-	-	-	-	-	-	-	-	-	-	-	-	-	-	-	-	-	-	-	-	-	-	-	-	-	-	-	X	X	X	X	X	X	X	X	X	X	X	X	X	X	X	X	X	X	X	X	X	X	X	X	X	X	X	X	X	X	X	X	X	X	X	X	X	X	X	X	X	X	X	X	X	X	X	X	X	X	X	X	X	X	X	X	X	X	X	X	X	X	X	X	X	X	X	X	X	X	X	X	X	X	X	X	X	X	X	X	X	X	X	X	X	X	X	X	X	X	X	X	X	X	X	X	X	X	X	X	-	-	-	-	-	-	-
SPT35935	298	WSI	1182-PF-GM-DALESSANDRO-SM	2015	Gambia	UpperRiver	GMB.5_1	FulladuEast	GMB.5.1_1	100	1	Missing	Missing	Missing	Missing	Undetermined	-	XXXXNXXXXXXXXXXXXXXXXXXXXXXXXXXXXXXXXXXXXXXXXXXXXXXXXXXXXXXXXXXXXXXXXXXXXXXXXXXXXXXXXXXXXXXXXXXXXXXXX	-	-	-----	----	-----	---	------	-	-	-	-	-	-	-	-	-	-	-	-	-	-	-	-	-	-	-	-	-	-	-	-	-	-	-	-	-	-	-	-	-	-	-	-	-	X	X	X	X	N	X	X	X	X	X	X	X	X	X	X	X	X	X	X	X	X	X	X	X	X	X	X	X	X	X	X	X	X	X	X	X	X	X	X	X	X	X	X	X	X	X	X	X	X	X	X	X	X	X	X	X	X	X	X	X	X	X	X	X	X	X	X	X	X	X	X	X	X	X	X	X	X	X	X	X	X	X	X	X	X	X	X	X	X	X	X	X	X	X	X	X	X	X	X	X	-	-	-	-	-	-	-
SPT35936	299	WSI	1182-PF-GM-DALESSANDRO-SM	2015	Gambia	UpperRiver	GMB.5_1	FulladuEast	GMB.5.1_1	98	0	Missing	Missing	Missing	Missing	Undetermined	Pf	XXTXXXXXXXXXXXXXXXXXXXXXXXXXXXXXXXXXXXXXXXXXXXXXXXXXGXXXXXXXXXXXXXXXXXXXXXXXXXXXXXXXXXXXXXXXGXXXXXXXX	-	-	-----	----	-----	---	------	-	-	-	-	-	-	-	-	-	-	-	-	-	-	-	-	-	-	-	-	-	-	-	-	-	-	-	-	-	-	-	-	-	-	-	-	-	X	X	T	X	X	X	X	X	X	X	X	X	X	X	X	X	X	X	X	X	X	X	X	X	X	X	X	X	X	X	X	X	X	X	X	X	X	X	X	X	X	X	X	X	X	X	X	X	X	X	X	X	G	X	X	X	X	X	X	X	X	X	X	X	X	X	X	X	X	X	X	X	X	X	X	X	X	X	X	X	X	X	X	X	X	X	X	X	X	X	X	G	X	X	X	X	X	X	X	X	-	-	-	-	-	-	-
SPT35937	300	WSI	1182-PF-GM-DALESSANDRO-SM	2015	Gambia	UpperRiver	GMB.5_1	FulladuEast	GMB.5.1_1	100	0	Missing	Missing	Missing	Missing	Undetermined	-	XXXXAXXXXXXXXXXXXXXXXXXXXXXXXXXXXXXXXXXXXXXXXXXXXXXXXXXXXXXXXXXXXXXXXXXXXXXXXXXXXXXXXXXXXXXXXXXXXXXXX	-	-	-----	----	-----	---	------	-	-	-	-	-	-	-	-	-	-	-	-	-	-	-	-	-	-	-	-	-	-	-	-	-	-	-	-	-	-	-	-	-	-	-	-	-	X	X	X	X	A	X	X	X	X	X	X	X	X	X	X	X	X	X	X	X	X	X	X	X	X	X	X	X	X	X	X	X	X	X	X	X	X	X	X	X	X	X	X	X	X	X	X	X	X	X	X	X	X	X	X	X	X	X	X	X	X	X	X	X	X	X	X	X	X	X	X	X	X	X	X	X	X	X	X	X	X	X	X	X	X	X	X	X	X	X	X	X	X	X	X	X	X	X	X	X	-	-	-	-	-	-	-
SPT36041	301	WSI	1168-PF-GH-AMENGO-ETEGO-SM	2018	Ghana	UpperEast	GHA.7_1	KasenaNankanaEast	GHA.7.1_1	2	20	Sensitive	Sensitive	Resistant	Resistant	Sensitive	Pf	ANTTAXCGNNGATNTGTATCTTGAANANCTNGCNACATNGANTTTANNCAAAGGNAXAGACAAGCACTNAACCCCGGGCNATANANNACATCACTTCGNNT	2	WT	CVMNK	NRNI	SGKAA	[N/Y]FD	VDDNIT	-	C	M	N	K	T	H	I	A	Q	N	T	G	I	R	A	N	R	N	I	S	S	G	K	A	A	E	[N/Y]	F	S	N	F	D	V	D	D	T	A	N	T	T	A	X	C	G	N	N	G	A	T	N	T	G	T	A	T	C	T	T	G	A	A	N	A	N	C	T	N	G	C	N	A	C	A	T	N	G	A	N	T	T	T	A	N	N	C	A	A	A	G	G	N	A	A	G	A	C	A	A	G	C	A	C	T	N	A	A	C	C	C	C	G	G	G	C	N	A	T	A	N	A	N	N	A	C	A	T	C	A	C	T	T	C	G	N	N	T	E	V	D	D	N	I	T
SPT36042	302	WSI	1168-PF-GH-AMENGO-ETEGO-SM	2018	Ghana	UpperEast	GHA.7_1	KasenaNankanaEast	GHA.7.1_1	18	3	Missing	Sensitive	Resistant	Resistant	Resistant	Pf	GATTAXTGTXGANGTGCATCXGTGGTGNXTTGTCTCAACXCACATAXGCAAGGAXXXXGACAXGTGCTGAACXXNAGGTCATAAACXACAXCGTAXCAGXX	1	-	CVMNK	IRNI	AGKAA	NFD	VDDNIT	-	C	M	N	K	T	H	I	A	Q	N	T	G	I	R	A	I	R	N	I	-	A	G	K	A	A	E	N	F	S	N	F	D	V	D	D	T	G	A	T	T	A	X	T	G	T	X	G	A	N	G	T	G	C	A	T	C	X	G	T	G	G	T	G	N	X	T	T	G	T	C	T	C	A	A	C	X	C	A	C	A	T	A	X	G	C	A	A	G	G	A	X	X	X	G	A	C	A	X	G	T	G	C	T	G	A	A	C	X	X	N	A	G	G	T	C	A	T	A	A	A	C	X	A	C	A	X	C	G	T	A	X	C	A	G	X	X	E	V	D	D	N	I	T
SPT36043	303	WSI	1168-PF-GH-AMENGO-ETEGO-SM	2018	Ghana	UpperEast	GHA.7_1	KasenaNankanaEast	GHA.7.1_1	64	1	Missing	Sensitive	Resistant	Resistant	Undetermined	Pf	XXTTAXXGXXXXTGXGXXTCXTGXXXAXTCXXXXAXXXXXCACXTXXXXGGAGXXXXXXXCXXXXGXXGXXAXXCXXXXXAXXXXXXXTAXCNTTXCXAXX	1	-	CVMNK	--NI	AGK--	NY-	VDDNI-	-	C	M	N	K	T	H	I	A	Q	N	T	G	I	R	-	-	-	N	I	S	A	G	K	-	-	E	N	Y	-	-	-	-	V	D	D	-	X	X	T	T	A	X	X	G	X	X	X	X	T	G	X	G	X	X	T	C	X	T	G	X	X	X	A	X	T	C	X	X	X	X	A	X	X	X	X	X	C	A	C	X	T	X	X	X	X	G	G	A	G	X	X	X	X	X	X	C	X	X	X	X	G	X	X	G	X	X	A	X	X	C	X	X	X	X	X	A	X	X	X	X	X	X	X	T	A	X	C	N	T	T	X	C	X	A	X	X	E	V	D	D	N	I	-
SPT36044	304	WSI	1168-PF-GH-AMENGO-ETEGO-SM	2018	Ghana	UpperEast	GHA.7_1	KasenaNankanaEast	GHA.7.1_1	99	2	Missing	Missing	Missing	Missing	Undetermined	-	XXXXNXXXXXXXXXXXXXXXXXXXXXNXXXXXXXXXXXXXXXXXXXXXXXXXXXXXXXXXXXXXXXXXXXXXXXXXXXXXXXXXXXXXXXXXXXXXXXXXX	-	-	-----	----	-----	---	------	-	-	-	-	-	-	-	-	-	-	-	-	-	-	-	-	-	-	-	-	-	-	-	-	-	-	E	-	-	-	-	-	-	-	-	-	-	X	X	X	X	N	X	X	X	X	X	X	X	X	X	X	X	X	X	X	X	X	X	X	X	X	X	N	X	X	X	X	X	X	X	X	X	X	X	X	X	X	X	X	X	X	X	X	X	X	X	X	X	X	X	X	X	X	X	X	X	X	X	X	X	X	X	X	X	X	X	X	X	X	X	X	X	X	X	X	X	X	X	X	X	X	X	X	X	X	X	X	X	X	X	X	X	X	X	X	X	E	-	-	-	-	-	-
SPT36045	305	WSI	1168-PF-GH-AMENGO-ETEGO-SM	2018	Ghana	UpperEast	GHA.7_1	KasenaNankanaEast	GHA.7.1_1	6	0	Missing	Sensitive	Resistant	Sensitive	Resistant	Pf	GATTAGTGTAAATGTGCATCTGGAATACCTTGCCACAATXCTTTTAAGCGGGGATAXGGACAAGTAATAAACCCAGGCTTATAAACXATCXCATTACAGXX	1	-	CVMNK	IRNI	AAKAA	NFD	VDDNIT	-	C	M	N	K	T	H	I	A	Q	N	T	G	I	R	A	I	R	N	I	S	A	A	K	A	A	E	N	F	S	N	F	D	V	D	D	T	G	A	T	T	A	G	T	G	T	A	A	A	T	G	T	G	C	A	T	C	T	G	G	A	A	T	A	C	C	T	T	G	C	C	A	C	A	A	T	X	C	T	T	T	T	A	A	G	C	G	G	G	G	A	T	A	G	G	A	C	A	A	G	T	A	A	T	A	A	A	C	C	C	A	G	G	C	T	T	A	T	A	A	A	C	X	A	T	C	X	C	A	T	T	A	C	A	G	X	X	E	V	D	D	N	I	T
SPT36046	306	WSI	1168-PF-GH-AMENGO-ETEGO-SM	2018	Ghana	UpperEast	GHA.7_1	KasenaNankanaEast	GHA.7.1_1	36	17	Missing	Sensitive	Resistant	Resistant	Resistant	Pf	XATNNXTGCAAATNNGTATNXGGXAXNXXTAGTXAXXNNXNTCTTAXNXAAANAXXXAGXXXXXXAXTAXXCGXAGGXTNNXAXNCAXTXXNACXXCNNXX	2	-	CVMNK	IRNI	SGKAA	N[Y/F]-	VDDNIT	-	C	M	N	K	T	H	I	A	Q	N	T	G	I	R	A	I	R	N	I	-	S	G	K	A	A	E	N	[Y/F]	S	N	-	-	V	D	D	T	X	A	T	N	N	X	T	G	C	A	A	A	T	N	N	G	T	A	T	N	X	G	G	X	A	X	N	X	X	T	A	G	T	X	A	X	X	N	N	X	N	T	C	T	T	A	X	N	X	A	A	A	N	A	X	X	A	G	X	X	X	X	X	X	A	X	T	A	X	X	C	G	X	A	G	G	X	T	N	N	X	A	X	N	C	A	X	T	X	X	N	A	C	X	X	C	N	N	X	X	E	V	D	D	N	I	T
SPT36047	307	WSI	1168-PF-GH-AMENGO-ETEGO-SM	2018	Ghana	UpperEast	GHA.7_1	KasenaNankanaWest	GHA.7.1_1	97	3	Missing	Missing	Missing	Missing	Undetermined	-	XXTXNXXXXXXXXNXXXXXXXXXXXXNXXXXXXXXXXXXXXXXXXXXXXXXXXXXXXXXXXXXXXXXXXXXXXXXXXXXXXXXXXXXXXXXXXXXXXXXXX	-	-	-----	----	-----	---	VD--I-	-	-	-	-	-	T	H	-	-	-	-	-	G	I	-	-	-	-	-	-	-	-	-	-	-	-	-	-	-	-	-	-	-	V	D	-	-	X	X	T	X	N	X	X	X	X	X	X	X	X	N	X	X	X	X	X	X	X	X	X	X	X	X	N	X	X	X	X	X	X	X	X	X	X	X	X	X	X	X	X	X	X	X	X	X	X	X	X	X	X	X	X	X	X	X	X	X	X	X	X	X	X	X	X	X	X	X	X	X	X	X	X	X	X	X	X	X	X	X	X	X	X	X	X	X	X	X	X	X	X	X	X	X	X	X	X	X	-	V	D	-	-	I	-
SPT36048	308	WSI	1168-PF-GH-AMENGO-ETEGO-SM	2018	Ghana	UpperEast	GHA.7_1	KasenaNankanaEast	GHA.7.1_1	88	2	Missing	Missing	Missing	Missing	Undetermined	Pf	XXTXGXXXXXXXXNXXXXXXXXGXXXNXXTXXXXXXXAXXCXXXXXXXXXXXXXXXXXXXXAXXXGXXGXXXXXXXXXXXXXXAXXXXXXXTXXXXXXXXX	-	-	-----	----	-----	---	V-----	-	-	-	-	-	-	-	-	-	-	-	-	-	-	-	-	-	-	-	-	-	-	-	-	-	-	-	-	-	-	-	-	-	V	-	-	-	X	X	T	X	G	X	X	X	X	X	X	X	X	N	X	X	X	X	X	X	X	X	G	X	X	X	N	X	X	T	X	X	X	X	X	X	X	A	X	X	C	X	X	X	X	X	X	X	X	X	X	X	X	X	X	X	X	X	X	X	A	X	X	X	G	X	X	G	X	X	X	X	X	X	X	X	X	X	X	X	X	X	A	X	X	X	X	X	X	X	T	X	X	X	X	X	X	X	X	X	-	V	-	-	-	-	-
SPT36049	309	WSI	1168-PF-GH-AMENGO-ETEGO-SM	2018	Ghana	UpperEast	GHA.7_1	KasenaNankanaEast	GHA.7.1_1	24	10	Missing	Sensitive	Resistant	Resistant	Resistant	Pf	XGTTAXTGTAGGTGTGTNTCAGGANTGXCXTXTCXCANNXNTTTNAXNXAANGACXXGGXTAGXCNXTGNCCGXAXGXTTAXXAATXACAXCGCXXCAAAX	1	-	CVMNK	IRNI	AGKAA	---	VDDNIT	-	C	M	N	K	T	H	I	A	Q	N	T	G	I	R	A	I	R	N	I	S	A	G	K	A	A	E	-	-	-	-	-	-	V	D	D	T	X	G	T	T	A	X	T	G	T	A	G	G	T	G	T	G	T	N	T	C	A	G	G	A	N	T	G	X	C	X	T	X	T	C	X	C	A	N	N	X	N	T	T	T	N	A	X	N	X	A	A	N	G	A	C	X	G	G	X	T	A	G	X	C	N	X	T	G	N	C	C	G	X	A	X	G	X	T	T	A	X	X	A	A	T	X	A	C	A	X	C	G	C	X	X	C	A	A	A	X	E	V	D	D	N	I	T
SPT36050	310	WSI	1168-PF-GH-AMENGO-ETEGO-SM	2018	Ghana	UpperEast	GHA.7_1	KasenaNankanaEast	GHA.7.1_1	1	21	Sensitive	Sensitive	Resistant	Resistant	Sensitive	Pf	AGTTGNTGNGANTGTGCNTCNNTAGTGGCTNGTCATANNGCNCTTANGAAGNGATAXGGANAANCGCNAAACCCAGNGCCATCACCNTTATTNNTTTANNT	2	WT	CVMNK	ICNI	SGKAA	NFD	VDDNIT	WT	C	M	N	K	T	H	I	A	Q	N	T	G	I	R	A	I	C	N	I	S	S	G	K	A	A	E	N	F	S	N	F	D	V	D	D	T	A	G	T	T	G	N	T	G	N	G	A	N	T	G	T	G	C	N	T	C	N	N	T	A	G	T	G	G	C	T	N	G	T	C	A	T	A	N	N	G	C	N	C	T	T	A	N	G	A	A	G	N	G	A	T	A	G	G	A	N	A	A	N	C	G	C	N	A	A	A	C	C	C	A	G	N	G	C	C	A	T	C	A	C	C	N	T	T	A	T	T	N	N	T	T	T	A	N	N	T	E	V	D	D	N	I	T
SPT36051	311	WSI	1168-PF-GH-AMENGO-ETEGO-SM	2018	Ghana	UpperEast	GHA.7_1	KasenaNankanaWest	GHA.7.1_1	8	19	Sensitive	Sensitive	Resistant	Resistant	Resistant	Pf	GGTNAXTGTAGACCNGTNTNAGGNNTAGCTAACCNCGACXCATATAXAAGNGGNCAXXGANAAGNGCTNAACNTAGGNTTCNAACTXXNAXNACNNCAGAT	2	WT	CVMNK	IRNI	SGKAA	NFD	VDDNIT	-	C	M	N	K	T	H	I	A	Q	N	T	G	I	R	A	I	R	N	I	S	S	G	K	A	A	E	N	F	-	-	F	D	V	D	D	T	G	G	T	N	A	X	T	G	T	A	G	A	C	C	N	G	T	N	T	N	A	G	G	N	N	T	A	G	C	T	A	A	C	C	N	C	G	A	C	X	C	A	T	A	T	A	X	A	A	G	N	G	G	N	C	A	X	G	A	N	A	A	G	N	G	C	T	N	A	A	C	N	T	A	G	G	N	T	T	C	N	A	A	C	T	X	X	N	A	X	N	A	C	N	N	C	A	G	A	T	E	V	D	D	N	I	T
SPT36052	312	WSI	1168-PF-GH-AMENGO-ETEGO-SM	2018	Ghana	UpperEast	GHA.7_1	KasenaNankanaWest	GHA.7.1_1	62	3	Missing	Sensitive	Missing	Missing	Undetermined	Pf	XGTCNXXGTXXXTCXXXATXXTGXXTAXXXTGCXAXXTXXCNTXTAXNXAGXXXXXXXXAXXXXXXXTGAXXXXCXXXTTXXXXXCXXCXXXAXXXCXGXX	1	-	CVMNK	----	-----	---	VDDNI-	-	C	M	N	K	T	H	I	A	Q	N	T	G	I	R	-	-	-	-	-	-	-	-	-	-	-	E	-	-	-	-	-	-	V	D	D	-	X	G	T	C	N	X	X	G	T	X	X	X	T	C	X	X	X	A	T	X	X	T	G	X	X	T	A	X	X	X	T	G	C	X	A	X	X	T	X	X	C	N	T	X	T	A	X	N	X	A	G	X	X	X	X	X	X	X	A	X	X	X	X	X	X	X	T	G	A	X	X	X	X	C	X	X	X	T	T	X	X	X	X	X	C	X	X	C	X	X	X	A	X	X	X	C	X	G	X	X	E	V	D	D	N	I	-
SPT36053	313	WSI	1168-PF-GH-AMENGO-ETEGO-SM	2018	Ghana	UpperEast	GHA.7_1	KasenaNankanaEast	GHA.7.1_1	3	0	Sensitive	Sensitive	Resistant	Resistant	Resistant	Pf	AGTTGXCGTAGACGTGTGTAXGGAGTAGCTTGTTATAACGCACTTATGAGGAGATAXGGACAAGCGCCATACCTAGGGCCATAAACATTATCATTACAGAT	1	WT	CVMNK	IRNI	AGKAA	NFD	VDDNIT	-	C	M	N	K	T	H	I	A	Q	N	T	G	I	R	A	I	R	N	I	S	A	G	K	A	A	E	N	F	S	N	F	D	V	D	D	T	A	G	T	T	G	X	C	G	T	A	G	A	C	G	T	G	T	G	T	A	X	G	G	A	G	T	A	G	C	T	T	G	T	T	A	T	A	A	C	G	C	A	C	T	T	A	T	G	A	G	G	A	G	A	T	A	G	G	A	C	A	A	G	C	G	C	C	A	T	A	C	C	T	A	G	G	G	C	C	A	T	A	A	A	C	A	T	T	A	T	C	A	T	T	A	C	A	G	A	T	E	V	D	D	N	I	T
SPT36054	314	WSI	1168-PF-GH-AMENGO-ETEGO-SM	2018	Ghana	UpperEast	GHA.7_1	KasenaNankanaEast	GHA.7.1_1	16	17	Undetermined	Sensitive	Resistant	Resistant	Resistant	Pf	XGTNGXNGTXNATGNGNATCNGGAAXANCTAXTCACNNTXNNCTTAXACGAAGNTAXGGANAXAXAXNGTACCCAXXGTTATAAACXXNATCGCTNCANGX	2	WT C580S	CVMNK	IRNI	SGKAA	YFD	VDDNIT	-	C	M	N	K	T	H	I	A	Q	N	T	G	I	R	A	I	R	N	I	S	S	G	K	A	A	E	Y	F	S	N	F	D	V	D	D	T	X	G	T	N	G	X	N	G	T	X	N	A	T	G	N	G	N	A	T	C	N	G	G	A	A	X	A	N	C	T	A	X	T	C	A	C	N	N	T	X	N	N	C	T	T	A	X	A	C	G	A	A	G	N	T	A	G	G	A	N	A	X	A	X	A	X	N	G	T	A	C	C	C	A	X	X	G	T	T	A	T	A	A	A	C	X	X	N	A	T	C	G	C	T	N	C	A	N	G	X	E	V	D	D	N	I	T
SPT36055	315	WSI	1168-PF-GH-AMENGO-ETEGO-SM	2018	Ghana	UpperEast	GHA.7_1	KasenaNankanaEast	GHA.7.1_1	1	0	Sensitive	Sensitive	Resistant	Resistant	Resistant	Pf	AGTTGGTGCAAATGTCTGACTGGGATACCTTGCTATATCGATCTCATGAAGAGATAXAGATAGGCACCGACCCCAGGGTTATAAACGACATCACTTCAGAC	1	WT	CVMNK	IRNI	AGKAA	NFD	VDDNIT	WT	C	M	N	K	T	H	I	A	Q	N	T	G	I	R	A	I	R	N	I	S	A	G	K	A	A	E	N	F	S	N	F	D	V	D	D	T	A	G	T	T	G	G	T	G	C	A	A	A	T	G	T	C	T	G	A	C	T	G	G	G	A	T	A	C	C	T	T	G	C	T	A	T	A	T	C	G	A	T	C	T	C	A	T	G	A	A	G	A	G	A	T	A	A	G	A	T	A	G	G	C	A	C	C	G	A	C	C	C	C	A	G	G	G	T	T	A	T	A	A	A	C	G	A	C	A	T	C	A	C	T	T	C	A	G	A	C	E	V	D	D	N	I	T
SPT36056	316	WSI	1168-PF-GH-AMENGO-ETEGO-SM	2018	Ghana	UpperEast	GHA.7_1	KasenaNankanaWest	GHA.7.1_1	13	0	Missing	Sensitive	Resistant	Resistant	Resistant	Pf	XATCAXTGTAAACCTGCGACTGTAGTACCTTXCCTCAATXCATTCAXAXGAAGGCXXAGACAAGCGCTGTCCGCAGGGCCATAAACXXCAXCACAACAGXX	1	-	CVMNK	IRNI	SGKAA	NFD	VDDNIT	-	C	M	N	K	T	H	I	A	Q	N	T	G	I	R	A	I	R	N	I	S	S	G	K	A	A	E	N	F	S	N	F	D	V	D	D	T	X	A	T	C	A	X	T	G	T	A	A	A	C	C	T	G	C	G	A	C	T	G	T	A	G	T	A	C	C	T	T	X	C	C	T	C	A	A	T	X	C	A	T	T	C	A	X	A	X	G	A	A	G	G	C	X	A	G	A	C	A	A	G	C	G	C	T	G	T	C	C	G	C	A	G	G	G	C	C	A	T	A	A	A	C	X	X	C	A	X	C	A	C	A	A	C	A	G	X	X	E	V	D	D	N	I	T
SPT36057	317	WSI	1168-PF-GH-AMENGO-ETEGO-SM	2018	Ghana	UpperEast	GHA.7_1	KasenaNankanaEast	GHA.7.1_1	3	0	Sensitive	Sensitive	Resistant	Resistant	Resistant	Pf	AGTCAATGTGAATGTXCAACTGGGATGGCTAGTCACATTGCTTTTAAGAAGAGACAXAGATAAGCGATGTACGTAGAGTCAGAAATAATATCGCTATXAAC	1	WT	CVMNK	IRNI	SGKAA	NFD	VDDNIT	-	C	M	N	K	T	H	I	A	Q	N	T	G	I	R	A	I	R	N	I	S	S	G	K	A	A	E	N	F	S	N	F	D	V	D	D	T	A	G	T	C	A	A	T	G	T	G	A	A	T	G	T	X	C	A	A	C	T	G	G	G	A	T	G	G	C	T	A	G	T	C	A	C	A	T	T	G	C	T	T	T	T	A	A	G	A	A	G	A	G	A	C	A	A	G	A	T	A	A	G	C	G	A	T	G	T	A	C	G	T	A	G	A	G	T	C	A	G	A	A	A	T	A	A	T	A	T	C	G	C	T	A	T	X	A	A	C	E	V	D	D	N	I	T
SPT36058	318	WSI	1168-PF-GH-AMENGO-ETEGO-SM	2018	Ghana	UpperEast	GHA.7_1	KasenaNankanaWest	GHA.7.1_1	6	21	Sensitive	Sensitive	Resistant	Undetermined/mixed	Resistant	Pf	GGTCAGTGTNAATCTCNNTCXGGANCNNNTAXCCTTANTXATNTTATNNGGAGANAXAGACAGGTACCNTNANXANNNTNCNAAATNATATTACTXCAAAC	2	WT	CVMNK	IRNI	[S/A][G/A]KAA	NFD	VDDNIT	WT	C	M	N	K	T	H	I	A	Q	N	T	G	I	R	A	I	R	N	I	S	[S/A]	[G/A]	K	A	A	E	N	F	S	N	F	D	V	D	D	T	G	G	T	C	A	G	T	G	T	N	A	A	T	C	T	C	N	N	T	C	X	G	G	A	N	C	N	N	N	T	A	X	C	C	T	T	A	N	T	X	A	T	N	T	T	A	T	N	N	G	G	A	G	A	N	A	A	G	A	C	A	G	G	T	A	C	C	N	T	N	A	N	X	A	N	N	N	T	N	C	N	A	A	A	T	N	A	T	A	T	T	A	C	T	X	C	A	A	A	C	E	V	D	D	N	I	T
SPT36059	319	WSI	1168-PF-GH-AMENGO-ETEGO-SM	2018	Ghana	UpperEast	GHA.7_1	KasenaNankanaWest	GHA.7.1_1	14	20	Missing	Sensitive	Resistant	Resistant	Resistant	Pf	XNTCAGTGNXXACNTNTATCNNGNGTGGCNAATCANGTTXCATTTAANAANAGAXXXXGANAXNCNCTGTACNCAGXCNCATANATXXTATNGNTTCANXX	2	-	CVMNK	IRNI	AGKA-	N[Y/F]-	VDDNIT	-	C	M	N	K	T	H	I	A	Q	N	T	G	I	R	A	I	R	N	I	S	A	G	K	A	-	E	N	[Y/F]	-	-	-	-	V	D	D	T	X	N	T	C	A	G	T	G	N	X	X	A	C	N	T	N	T	A	T	C	N	N	G	N	G	T	G	G	C	N	A	A	T	C	A	N	G	T	T	X	C	A	T	T	T	A	A	N	A	A	N	A	G	A	X	X	X	G	A	N	A	X	N	C	N	C	T	G	T	A	C	N	C	A	G	X	C	N	C	A	T	A	N	A	T	X	X	T	A	T	N	G	N	T	T	C	A	N	X	X	E	V	D	D	N	I	T
SPT36060	320	WSI	1168-PF-GH-AMENGO-ETEGO-SM	2018	Ghana	UpperEast	GHA.7_1	KasenaNankanaEast	GHA.7.1_1	1	0	Sensitive	Sensitive	Resistant	Resistant	Sensitive	Pf	AGTTGACGTAAACGTGCATAAGGGGCACCCAGCTATGTCGCACTCAAGAAGAGACAXAGATAAGCGCCGTACCTAGGCCTATAAACAACATCGCTTCGGGC	1	WT	CVMNK	NRNI	AGKAA	NYD	VDDNIT	WT	C	M	N	K	T	H	I	A	Q	N	T	G	I	R	A	N	R	N	I	S	A	G	K	A	A	E	N	Y	S	N	F	D	V	D	D	T	A	G	T	T	G	A	C	G	T	A	A	A	C	G	T	G	C	A	T	A	A	G	G	G	G	C	A	C	C	C	A	G	C	T	A	T	G	T	C	G	C	A	C	T	C	A	A	G	A	A	G	A	G	A	C	A	A	G	A	T	A	A	G	C	G	C	C	G	T	A	C	C	T	A	G	G	C	C	T	A	T	A	A	A	C	A	A	C	A	T	C	G	C	T	T	C	G	G	G	C	E	V	D	D	N	I	T
SPT36061	321	WSI	1168-PF-GH-AMENGO-ETEGO-SM	2018	Ghana	UpperEast	GHA.7_1	KasenaNankanaEast	GHA.7.1_1	2	0	Sensitive	Sensitive	Resistant	Resistant	Resistant	Pf	GATCAXTGTGGATCTGTATCAGGGGTACCTTGTCATAACGAATTCAAAAGAAGGTAXAGACAAGCACCGTACGCAGGCTCATCAATGATATCACTACAAAC	1	WT	CVMNK	IRNI	SGKAA	NFD	VDDNIT	-	C	M	N	K	T	H	I	A	Q	N	T	G	I	R	A	I	R	N	I	S	S	G	K	A	A	E	N	F	S	N	F	D	V	D	D	T	G	A	T	C	A	X	T	G	T	G	G	A	T	C	T	G	T	A	T	C	A	G	G	G	G	T	A	C	C	T	T	G	T	C	A	T	A	A	C	G	A	A	T	T	C	A	A	A	A	G	A	A	G	G	T	A	A	G	A	C	A	A	G	C	A	C	C	G	T	A	C	G	C	A	G	G	C	T	C	A	T	C	A	A	T	G	A	T	A	T	C	A	C	T	A	C	A	A	A	C	E	V	D	D	N	I	T
SPT36062	322	WSI	1168-PF-GH-AMENGO-ETEGO-SM	2018	Ghana	UpperEast	GHA.7_1	KasenaNankanaEast	GHA.7.1_1	92	1	Missing	Sensitive	Missing	Missing	Undetermined	-	XXXXAXXXXXXXNXXXXXTXXXXXXXAGXXTXXXXXXXXXXXXXXXXXXXXXXXXXXXXXXXXXXAXXXXXXXXXXXXXXXXXXXXXXTXXCXXXXXXXXX	-	-	CVMNK	----	-----	---	------	-	C	M	N	K	T	H	-	-	-	-	-	-	-	-	-	-	-	-	-	-	-	-	-	-	-	E	-	-	-	-	-	-	-	-	-	-	X	X	X	X	A	X	X	X	X	X	X	X	N	X	X	X	X	X	T	X	X	X	X	X	X	X	A	G	X	X	T	X	X	X	X	X	X	X	X	X	X	X	X	X	X	X	X	X	X	X	X	X	X	X	X	X	X	X	X	X	X	X	X	X	A	X	X	X	X	X	X	X	X	X	X	X	X	X	X	X	X	X	X	X	X	X	X	T	X	X	C	X	X	X	X	X	X	X	X	X	E	-	-	-	-	-	-
SPT36063	323	WSI	1168-PF-GH-AMENGO-ETEGO-SM	2018	Ghana	UpperEast	GHA.7_1	KasenaNankanaWest	GHA.7.1_1	80	1	Missing	Missing	Missing	Missing	Undetermined	Pf	XXTCXXXXTXXXTXXCXAXCXXXXXXAXXXTXCXXXXXCXXXTXTXXNXAXXXXXXXXXXXXXXXXXXGAXXXXAXXXXXXXXXXXXXCXXXXXXXXGGXX	1	-	-----	----	-----	---	VDD---	-	-	-	-	-	T	H	-	-	-	-	-	-	-	-	-	-	-	-	-	-	-	-	-	-	-	E	-	-	-	-	-	-	V	D	D	-	X	X	T	C	X	X	X	X	T	X	X	X	T	X	X	C	X	A	X	C	X	X	X	X	X	X	A	X	X	X	T	X	C	X	X	X	X	X	C	X	X	X	T	X	T	X	X	N	X	A	X	X	X	X	X	X	X	X	X	X	X	X	X	X	X	X	X	G	A	X	X	X	X	A	X	X	X	X	X	X	X	X	X	X	X	X	X	C	X	X	X	X	X	X	X	X	G	G	X	X	E	V	D	D	-	-	-
SPT36064	324	WSI	1168-PF-GH-AMENGO-ETEGO-SM	2018	Ghana	UpperEast	GHA.7_1	KasenaNankanaEast	GHA.7.1_1	95	0	Missing	Missing	Missing	Missing	Undetermined	-	XXXXAXXXTXXAXXXXXXXXXXXXXXAXXXAXXXXXXXXXXXXXXXXXXXXXXXXXXXXXXXXXXXXXAXXXXXXXXXXXXXXXXXXXXXXXXXXXXXXXX	-	-	-----	----	-----	---	VD----	-	-	-	-	-	-	-	-	-	-	-	-	-	-	-	-	-	-	-	-	-	-	-	-	-	-	-	-	-	-	-	-	-	V	D	-	-	X	X	X	X	A	X	X	X	T	X	X	A	X	X	X	X	X	X	X	X	X	X	X	X	X	X	A	X	X	X	A	X	X	X	X	X	X	X	X	X	X	X	X	X	X	X	X	X	X	X	X	X	X	X	X	X	X	X	X	X	X	X	X	X	X	X	X	A	X	X	X	X	X	X	X	X	X	X	X	X	X	X	X	X	X	X	X	X	X	X	X	X	X	X	X	X	X	X	X	X	-	V	D	-	-	-	-
SPT36065	325	WSI	1168-PF-GH-AMENGO-ETEGO-SM	2018	Ghana	UpperEast	GHA.7_1	KasenaNankanaEast	GHA.7.1_1	82	2	Missing	Sensitive	Missing	Missing	Sensitive	Pf	XXTXNXXGXXXAXCXXXXAXXTXXXXXXCXXXXXXTXTXXXXXXXAXXXXGXXNXXXGXXXAXXXXXCXXAXXXXXGXTXXXXXXXXXXXXXXXXXXXXXX	-	-	CVMNK	NR--	-----	NF-	VD----	-	C	M	N	K	-	-	I	A	-	-	-	-	-	-	A	N	R	-	-	S	-	-	-	-	-	-	N	F	-	-	-	-	V	D	-	-	X	X	T	X	N	X	X	G	X	X	X	A	X	C	X	X	X	X	A	X	X	T	X	X	X	X	X	X	C	X	X	X	X	X	X	T	X	T	X	X	X	X	X	X	X	A	X	X	X	X	G	X	X	N	X	X	G	X	X	X	A	X	X	X	X	X	C	X	X	A	X	X	X	X	X	G	X	T	X	X	X	X	X	X	X	X	X	X	X	X	X	X	X	X	X	X	X	X	X	X	-	V	D	-	-	-	-
SPT36066	326	WSI	1168-PF-GH-AMENGO-ETEGO-SM	2018	Ghana	UpperEast	GHA.7_1	KasenaNankanaEast	GHA.7.1_1	3	39	Undetermined	Sensitive	Undetermined/mixed	Resistant	Undetermined	Pf	NGTCNGTGNAAANNTGNATNNGGNNTANCTNGNNANNNNXCNNNNANAANNNGANNXNGACANGTNCCNAACCNAGGGTTATAANNNNNAXCACTTCAGNT	2	WT	CVMNK	[N/I][C/R][S/N]I	[S/A]GKAA	N[Y/F]D	VDDNIT	WT	C	M	N	K	T	H	I	A	Q	N	T	G	I	R	A	[N/I]	[C/R]	[S/N]	I	S	[S/A]	G	K	A	A	E	N	[Y/F]	S	N	F	D	V	D	D	T	N	G	T	C	N	G	T	G	N	A	A	A	N	N	T	G	N	A	T	N	N	G	G	N	N	T	A	N	C	T	N	G	N	N	A	N	N	N	N	X	C	N	N	N	N	A	N	A	A	N	N	N	G	A	N	N	N	G	A	C	A	N	G	T	N	C	C	N	A	A	C	C	N	A	G	G	G	T	T	A	T	A	A	N	N	N	N	N	A	X	C	A	C	T	T	C	A	G	N	T	E	V	D	D	N	I	T
SPT36067	327	WSI	1168-PF-GH-AMENGO-ETEGO-SM	2018	Ghana	UpperEast	GHA.7_1	KasenaNankanaEast	GHA.7.1_1	71	1	Missing	Sensitive	Missing	Missing	Undetermined	Pf	XGTXGXXGXXXAXGTXCATXXTXXXXXXXXXXTXXCXAXXCXXXXAXGXXGNXAXXXXXAXXAXXXXTXXXXXXXXGXXXXGXAXXXXXAXCXCTXXXXXX	1	-	CVMNK	----	-----	Y--	VD-N--	-	C	M	N	K	-	-	I	A	-	N	T	-	-	R	-	-	-	-	-	-	-	-	-	-	-	-	Y	-	-	-	-	-	V	D	-	-	X	G	T	X	G	X	X	G	X	X	X	A	X	G	T	X	C	A	T	X	X	T	X	X	X	X	X	X	X	X	X	X	T	X	X	C	X	A	X	X	C	X	X	X	X	A	X	G	X	X	G	N	X	A	X	X	X	X	A	X	X	A	X	X	X	X	T	X	X	X	X	X	X	X	X	G	X	X	X	X	G	X	A	X	X	X	X	X	A	X	C	X	C	T	X	X	X	X	X	X	-	V	D	-	N	-	-
SPT36068	328	WSI	1168-PF-GH-AMENGO-ETEGO-SM	2018	Ghana	UpperEast	GHA.7_1	KasenaNankanaEast	GHA.7.1_1	2	0	Sensitive	Sensitive	Resistant	Resistant	Resistant	Pf	GATCAXTGTGGATCTGTATCAGGGGTACCTTGTCATAACGAATTCAAAAGAAGGTAXAGACAAGCACCGTACGCAGGCTCATCAATGATATCACTACAAAC	1	WT	CVMNK	IRNI	SGKAA	NFD	VDDNIT	-	C	M	N	K	T	H	I	A	Q	N	T	G	I	R	A	I	R	N	I	S	S	G	K	A	A	E	N	F	S	N	F	D	V	D	D	T	G	A	T	C	A	X	T	G	T	G	G	A	T	C	T	G	T	A	T	C	A	G	G	G	G	T	A	C	C	T	T	G	T	C	A	T	A	A	C	G	A	A	T	T	C	A	A	A	A	G	A	A	G	G	T	A	A	G	A	C	A	A	G	C	A	C	C	G	T	A	C	G	C	A	G	G	C	T	C	A	T	C	A	A	T	G	A	T	A	T	C	A	C	T	A	C	A	A	A	C	E	V	D	D	N	I	T
SPT36069	329	WSI	1168-PF-GH-AMENGO-ETEGO-SM	2018	Ghana	UpperEast	GHA.7_1	KasenaNankanaEast	GHA.7.1_1	14	29	Sensitive	Sensitive	Resistant	Resistant	Resistant	Pf	ANTTNXTGNGNANCTNNNNNTGGGANGXCCTGTNTTATTXCACTNAXNANANGNNXXAGACAXGXGCNATNCCXNGGNTNAXNXANXXTAXCNCAACGNNN	2	WT	CVMNK	IRNI	[S/A]GKAA	NFD	VDDNIT	-	C	M	N	K	T	H	I	A	Q	N	T	G	I	R	A	I	R	N	I	-	[S/A]	G	K	A	A	E	N	F	S	N	F	D	V	D	D	T	A	N	T	T	N	X	T	G	N	G	N	A	N	C	T	N	N	N	N	N	T	G	G	G	A	N	G	X	C	C	T	G	T	N	T	T	A	T	T	X	C	A	C	T	N	A	X	N	A	N	A	N	G	N	N	X	A	G	A	C	A	X	G	X	G	C	N	A	T	N	C	C	X	N	G	G	N	T	N	A	X	N	X	A	N	X	X	T	A	X	C	N	C	A	A	C	G	N	N	N	E	V	D	D	N	I	T
SPT36070	330	WSI	1168-PF-GH-AMENGO-ETEGO-SM	2018	Ghana	UpperEast	GHA.7_1	KasenaNankanaEast	GHA.7.1_1	99	0	Missing	Missing	Missing	Missing	Undetermined	-	XXXXXXXXXXXXXGXXXXXXXXXXXXAXXXXXXXXXXXXXXXXXXXXXXXXXXXXXXXXXXXXXXXXXXXXXXXXXXXXXXXXXXXXXXXXXXXXXXXXXX	-	-	-----	----	-----	---	------	-	-	-	-	-	-	-	-	-	-	-	-	-	-	-	-	-	-	-	-	-	-	-	-	-	-	-	-	-	-	-	-	-	-	-	-	-	X	X	X	X	X	X	X	X	X	X	X	X	X	G	X	X	X	X	X	X	X	X	X	X	X	X	A	X	X	X	X	X	X	X	X	X	X	X	X	X	X	X	X	X	X	X	X	X	X	X	X	X	X	X	X	X	X	X	X	X	X	X	X	X	X	X	X	X	X	X	X	X	X	X	X	X	X	X	X	X	X	X	X	X	X	X	X	X	X	X	X	X	X	X	X	X	X	X	X	X	-	-	-	-	-	-	-
SPT36071	331	WSI	1168-PF-GH-AMENGO-ETEGO-SM	2018	Ghana	UpperEast	GHA.7_1	KasenaNankanaEast	GHA.7.1_1	99	2	Missing	Missing	Missing	Missing	Undetermined	-	XXXXNXXXXXXXXXXXXXXXXXXXXXNXXXXXXXXXXXXXXXXXXXXXXXXXXXXXXXXXXXXXXXXXXXXXXXXXXXXXXXXXXXXXXXXXXXXXXXXXX	-	-	-----	----	-----	---	------	-	-	-	-	-	-	-	-	-	-	-	-	-	-	-	-	-	-	-	-	-	-	-	-	-	-	-	-	-	-	-	-	-	-	-	-	-	X	X	X	X	N	X	X	X	X	X	X	X	X	X	X	X	X	X	X	X	X	X	X	X	X	X	N	X	X	X	X	X	X	X	X	X	X	X	X	X	X	X	X	X	X	X	X	X	X	X	X	X	X	X	X	X	X	X	X	X	X	X	X	X	X	X	X	X	X	X	X	X	X	X	X	X	X	X	X	X	X	X	X	X	X	X	X	X	X	X	X	X	X	X	X	X	X	X	X	X	-	-	-	-	-	-	-
SPT36072	332	WSI	1168-PF-GH-AMENGO-ETEGO-SM	2018	Ghana	UpperEast	GHA.7_1	KasenaNankanaEast	GHA.7.1_1	15	30	Sensitive	Sensitive	Resistant	Resistant	Resistant	Pf	XNTCNXTGNGAANCNNNANCAGNNNTGGCTAGTCANNACXCACTTAXGXNNANNCXXAGANAXGXNNCNNANNXAGGGNCATAXANGTNATCNCXXCNNXX	2	WT	CVMNK	IRNI	SGKAA	NFD	VDDNIT	WT	C	M	N	K	T	H	I	A	Q	N	T	G	I	R	A	I	R	N	I	S	S	G	K	A	A	E	N	F	-	-	F	D	V	D	D	T	X	N	T	C	N	X	T	G	N	G	A	A	N	C	N	N	N	A	N	C	A	G	N	N	N	T	G	G	C	T	A	G	T	C	A	N	N	A	C	X	C	A	C	T	T	A	X	G	X	N	N	A	N	N	C	X	A	G	A	N	A	X	G	X	N	N	C	N	N	A	N	N	X	A	G	G	G	N	C	A	T	A	X	A	N	G	T	N	A	T	C	N	C	X	X	C	N	N	X	X	E	V	D	D	N	I	T
SPT36073	333	WSI	1168-PF-GH-AMENGO-ETEGO-SM	2018	Ghana	UpperEast	GHA.7_1	KasenaNankanaEast	GHA.7.1_1	88	2	Missing	Missing	Resistant	Missing	Sensitive	-	XXTXNXXXXXXXXXXXXXXXXXXXXXNXXXTXTXXXXXXXCXTXTXXXXXGXXXXXXXXXXXXXXXXXAXXXXXXXXXTXXXXXXXXXXXXXXXXXCXAXX	-	-	-----	NRNI	-----	---	VD----	-	-	-	-	-	-	-	-	-	-	-	-	-	-	-	A	N	R	N	I	S	-	-	-	-	-	E	-	-	-	-	-	-	V	D	-	-	X	X	T	X	N	X	X	X	X	X	X	X	X	X	X	X	X	X	X	X	X	X	X	X	X	X	N	X	X	X	T	X	T	X	X	X	X	X	X	X	C	X	T	X	T	X	X	X	X	X	G	X	X	X	X	X	X	X	X	X	X	X	X	X	X	X	X	A	X	X	X	X	X	X	X	X	X	T	X	X	X	X	X	X	X	X	X	X	X	X	X	X	X	X	X	C	X	A	X	X	E	V	D	-	-	-	-
SPT36074	334	WSI	1168-PF-GH-AMENGO-ETEGO-SM	2018	Ghana	UpperEast	GHA.7_1	KasenaNankanaEast	GHA.7.1_1	99	0	Missing	Missing	Missing	Missing	Undetermined	Pf	XXXXXXXXXXXXXXTXXXXXXXXXXXXXXXXXXXXXXXXXXXXXXXXXXXXXXXXXXXXXXXXXXXXXAXXXXXXXXXXXXXXXXXXXXXXXXXXXXXXXX	-	-	-----	----	-----	---	------	-	-	-	-	-	-	-	-	-	-	-	-	-	-	-	-	-	-	-	-	-	-	-	-	-	-	-	-	-	-	-	-	-	-	-	-	-	X	X	X	X	X	X	X	X	X	X	X	X	X	X	T	X	X	X	X	X	X	X	X	X	X	X	X	X	X	X	X	X	X	X	X	X	X	X	X	X	X	X	X	X	X	X	X	X	X	X	X	X	X	X	X	X	X	X	X	X	X	X	X	X	X	X	X	A	X	X	X	X	X	X	X	X	X	X	X	X	X	X	X	X	X	X	X	X	X	X	X	X	X	X	X	X	X	X	X	X	-	-	-	-	-	-	-
SPT36075	335	WSI	1168-PF-GH-AMENGO-ETEGO-SM	2018	Ghana	UpperEast	GHA.7_1	KasenaNankanaEast	GHA.7.1_1	83	1	Missing	Resistant	Missing	Missing	Undetermined	-	XXTXAXXGXXXXTCXXXNXXXXXGXTXXXXXXTXXTXAXXCXXXXXXXXXGXAXXXXXXXXXXXXXXTXXXXXXAXXXTXXXXAXXXXXXXXXXXXXXXXX	-	-	CVIET	----	-----	---	VD-N--	-	C	I	E	T	-	-	I	S	-	N	T	-	-	I	-	-	-	-	-	-	-	-	-	-	-	-	-	-	-	-	-	-	V	D	-	-	X	X	T	X	A	X	X	G	X	X	X	X	T	C	X	X	X	N	X	X	X	X	X	G	X	T	X	X	X	X	X	X	T	X	X	T	X	A	X	X	C	X	X	X	X	X	X	X	X	X	G	X	A	X	X	X	X	X	X	X	X	X	X	X	X	X	T	X	X	X	X	X	X	A	X	X	X	T	X	X	X	X	A	X	X	X	X	X	X	X	X	X	X	X	X	X	X	X	X	X	-	V	D	-	N	-	-
SPT36076	336	WSI	1168-PF-GH-AMENGO-ETEGO-SM	2018	Ghana	UpperEast	GHA.7_1	KasenaNankanaEast	GHA.7.1_1	15	15	Sensitive	Sensitive	Resistant	Resistant	Undetermined	Pf	XNTCNXTGCAGATNTNCNACTGGGATAGCCTGTXACANTXNTCATAANXAGNGGXAXGGNCNXGCNCTATACXCAGGNTTATXAACXXTNXTGCTXNGGXC	1	WT	CVMNK	[N/I]RNI	SGKAA	NF-	VDDNIT	-	C	M	N	K	T	H	I	A	Q	N	T	G	I	R	A	[N/I]	R	N	I	S	S	G	K	A	A	E	N	F	-	-	-	-	V	D	D	T	X	N	T	C	N	X	T	G	C	A	G	A	T	N	T	N	C	N	A	C	T	G	G	G	A	T	A	G	C	C	T	G	T	X	A	C	A	N	T	X	N	T	C	A	T	A	A	N	X	A	G	N	G	G	X	A	G	G	N	C	N	X	G	C	N	C	T	A	T	A	C	X	C	A	G	G	N	T	T	A	T	X	A	A	C	X	X	T	N	X	T	G	C	T	X	N	G	G	X	C	E	V	D	D	N	I	T
SPT36077	337	WSI	1168-PF-GH-AMENGO-ETEGO-SM	2018	Ghana	UpperEast	GHA.7_1	KasenaNankanaWest	GHA.7.1_1	54	2	Missing	Missing	Resistant	Missing	Resistant	Pf	XXXTXXXXTXAXTCXGTAXCTXGGAXGXXXAXXXXXXXTXXTCTTXXGXAXXGXTXXXGXXAXXXAXTAAXXCTAGGXTTXTAAXCXXNAXXGXXXCNGXX	1	-	-----	IRNI	-----	N-D	--DNIT	-	-	-	-	-	T	H	I	A	Q	N	T	G	I	-	A	I	R	N	I	-	-	-	-	-	-	E	N	-	-	-	F	D	-	-	D	T	X	X	X	T	X	X	X	X	T	X	A	X	T	C	X	G	T	A	X	C	T	X	G	G	A	X	G	X	X	X	A	X	X	X	X	X	X	X	T	X	X	T	C	T	T	X	X	G	X	A	X	X	G	X	T	X	X	G	X	X	A	X	X	X	A	X	T	A	A	X	X	C	T	A	G	G	X	T	T	X	T	A	A	X	C	X	X	N	A	X	X	G	X	X	X	C	N	G	X	X	E	-	-	D	N	I	T
SPT36078	338	WSI	1168-PF-GH-AMENGO-ETEGO-SM	2018	Ghana	UpperEast	GHA.7_1	KasenaNankanaEast	GHA.7.1_1	29	21	Missing	Sensitive	Resistant	Missing	Resistant	Pf	XGTXNXCGTNGGTGTGCGTNANGNNXGXCTTGCXACNNTXCXCXTAXNXNGXGNXXXXXNNXXACANNATAXCXANXCNTANXXNTXXNATCACTXCNAXX	2	-	CVMNK	IRNI	-----	NF-	VDDNIT	-	C	M	N	K	T	H	I	A	Q	N	T	G	I	R	A	I	R	N	I	S	-	-	-	-	-	E	N	F	-	-	-	-	V	D	D	T	X	G	T	X	N	X	C	G	T	N	G	G	T	G	T	G	C	G	T	N	A	N	G	N	N	X	G	X	C	T	T	G	C	X	A	C	N	N	T	X	C	X	C	X	T	A	X	N	X	N	G	X	G	N	X	X	X	X	N	N	X	X	A	C	A	N	N	A	T	A	X	C	X	A	N	X	C	N	T	A	N	X	X	N	T	X	X	N	A	T	C	A	C	T	X	C	N	A	X	X	E	V	D	D	N	I	T
SPT36079	339	WSI	1168-PF-GH-AMENGO-ETEGO-SM	2018	Ghana	UpperEast	GHA.7_1	KasenaNankanaWest	GHA.7.1_1	4	25	Sensitive	Sensitive	Resistant	Resistant	Resistant	Pf	GGTNAXTGCANACGTGNNTCNGGNATNCCTTGTNACATNXCNNTTAAAAGNNGANAXNGACAAGNACNANNCCCAGGCTNATAAACNANAXCACTTNANGN	2	WT	CVMNK	IRNI	[S/A]GKAA	N[Y/F]D	VDDNIT	-	C	M	N	K	T	H	I	A	Q	N	T	G	I	R	A	I	R	N	I	S	[S/A]	G	K	A	A	E	N	[Y/F]	S	N	F	D	V	D	D	T	G	G	T	N	A	X	T	G	C	A	N	A	C	G	T	G	N	N	T	C	N	G	G	N	A	T	N	C	C	T	T	G	T	N	A	C	A	T	N	X	C	N	N	T	T	A	A	A	A	G	N	N	G	A	N	A	N	G	A	C	A	A	G	N	A	C	N	A	N	N	C	C	C	A	G	G	C	T	N	A	T	A	A	A	C	N	A	N	A	X	C	A	C	T	T	N	A	N	G	N	E	V	D	D	N	I	T
SPT36080	340	WSI	1168-PF-GH-AMENGO-ETEGO-SM	2018	Ghana	UpperEast	GHA.7_1	KasenaNankanaEast	GHA.7.1_1	47	0	Missing	Sensitive	Resistant	Missing	Resistant	Pf	XGTTGXTGXXXXTCTGTAACXTGAXCAXXTAXTCXCXAXXCACTTAXGXAAXXXTXXXXXTAXXXGXCAXXAXXAGGXTXAGXXATXXTXXCXTXXXAAXX	1	-	CVMNK	IRNI	-----	NF-	VDDNI-	-	C	M	N	K	-	-	I	A	Q	N	T	G	I	R	A	I	R	N	I	-	-	-	-	-	-	E	N	F	-	-	-	-	V	D	D	-	X	G	T	T	G	X	T	G	X	X	X	X	T	C	T	G	T	A	A	C	X	T	G	A	X	C	A	X	X	T	A	X	T	C	X	C	X	A	X	X	C	A	C	T	T	A	X	G	X	A	A	X	X	X	T	X	X	X	X	T	A	X	X	X	G	X	C	A	X	X	A	X	X	A	G	G	X	T	X	A	G	X	X	A	T	X	X	T	X	X	C	X	T	X	X	X	A	A	X	X	E	V	D	D	N	I	-
SPT36081	341	WSI	1168-PF-GH-AMENGO-ETEGO-SM	2018	Ghana	UpperEast	GHA.7_1	KasenaNankanaWest	GHA.7.1_1	72	4	Missing	Sensitive	Missing	Missing	Sensitive	Pf	XXTXNXXXXXXAXNTXXATXXGXXXXACCXAXXXXXXTXXXXTXXXXGXXNAXXXXXXXXXXXXXXNTAXXXXXXGGXTXAXXXXXXXCXXTAXXXCGXXX	1	-	CVMNK	NR--	--K--	---	VD-N--	-	C	M	N	K	-	-	-	-	-	N	-	-	-	-	A	N	R	-	-	-	-	-	K	-	-	E	-	-	-	-	-	-	V	D	-	-	X	X	T	X	N	X	X	X	X	X	X	A	X	N	T	X	X	A	T	X	X	G	X	X	X	X	A	C	C	X	A	X	X	X	X	X	X	T	X	X	X	X	T	X	X	X	X	G	X	X	N	A	X	X	X	X	X	X	X	X	X	X	X	X	X	N	T	A	X	X	X	X	X	X	G	G	X	T	X	A	X	X	X	X	X	X	X	C	X	X	T	A	X	X	X	C	G	X	X	X	E	V	D	-	N	-	-
SPT36082	342	WSI	1168-PF-GH-AMENGO-ETEGO-SM	2018	Ghana	UpperEast	GHA.7_1	KasenaNankanaEast	GHA.7.1_1	91	5	Missing	Missing	Missing	Missing	Undetermined	Pf	XXTXNXXXXXXXTNXXXXXXXXGXXXNXXXXXXXXXXTXXXXXXXXXXXXGXXXXXXXXXXXXXXXXXXXXXXXXXXXXXXXXXXXXXXXXNNXXXXXXXX	-	-	-----	----	-----	---	VD----	-	-	-	-	-	T	H	-	-	Q	-	-	-	-	-	-	-	-	-	-	-	-	-	-	-	-	-	-	-	-	-	-	-	V	D	-	-	X	X	T	X	N	X	X	X	X	X	X	X	T	N	X	X	X	X	X	X	X	X	G	X	X	X	N	X	X	X	X	X	X	X	X	X	X	T	X	X	X	X	X	X	X	X	X	X	X	X	G	X	X	X	X	X	X	X	X	X	X	X	X	X	X	X	X	X	X	X	X	X	X	X	X	X	X	X	X	X	X	X	X	X	X	X	X	X	X	X	N	N	X	X	X	X	X	X	X	X	-	V	D	-	-	-	-
SPT36083	343	WSI	1168-PF-GH-AMENGO-ETEGO-SM	2018	Ghana	UpperEast	GHA.7_1	KasenaNankanaEast	GHA.7.1_1	97	3	Missing	Missing	Missing	Missing	Undetermined	Pf	XXTXNXXXXXXXXNXXXXXXXXXXXXNXXXXXXXXXXXXXXXXXXXXXXXXXXXXXXXXXXXXXXXXXXXXXXXXXXXXXXXXXXXXXXXXXXXXXXXXXX	-	-	-----	----	-----	---	VD----	-	-	-	-	-	T	H	-	-	Q	-	-	-	-	-	-	-	-	-	-	-	-	-	-	-	-	-	-	-	-	-	-	-	V	D	-	-	X	X	T	X	N	X	X	X	X	X	X	X	X	N	X	X	X	X	X	X	X	X	X	X	X	X	N	X	X	X	X	X	X	X	X	X	X	X	X	X	X	X	X	X	X	X	X	X	X	X	X	X	X	X	X	X	X	X	X	X	X	X	X	X	X	X	X	X	X	X	X	X	X	X	X	X	X	X	X	X	X	X	X	X	X	X	X	X	X	X	X	X	X	X	X	X	X	X	X	X	-	V	D	-	-	-	-
SPT36084	344	WSI	1168-PF-GH-AMENGO-ETEGO-SM	2018	Ghana	UpperEast	GHA.7_1	KasenaNankanaWest	GHA.7.1_1	87	4	Missing	Missing	Missing	Missing	Undetermined	-	XXXXNXXXXXXXXGXXXXTXXNXGXXNXXXXXXXXXXXXXXXXXXXXNXXXXXXXXXXXXXXXXXGXXXXACXXXXXXXXAXXAXXXXXXXCXXXXXXGXX	-	-	-----	----	-----	---	VD----	-	-	-	-	-	T	H	-	-	-	-	-	-	-	-	-	-	-	-	-	-	-	-	-	-	-	-	-	-	-	-	-	-	V	D	-	-	X	X	X	X	N	X	X	X	X	X	X	X	X	G	X	X	X	X	T	X	X	N	X	G	X	X	N	X	X	X	X	X	X	X	X	X	X	X	X	X	X	X	X	X	X	X	X	N	X	X	X	X	X	X	X	X	X	X	X	X	X	X	X	X	G	X	X	X	X	A	C	X	X	X	X	X	X	X	X	A	X	X	A	X	X	X	X	X	X	X	C	X	X	X	X	X	X	G	X	X	-	V	D	-	-	-	-
SPT36085	345	WSI	1168-PF-GH-AMENGO-ETEGO-SM	2018	Ghana	UpperEast	GHA.7_1	KasenaNankanaEast	GHA.7.1_1	1	0	Sensitive	Sensitive	Resistant	Resistant	Sensitive	Pf	GGTCAGCGCAGGTGTGCGTCATGAGTAGCTAGTCTCATTGCTCTTAAAAAAAGACAXGGACAAGCACCGTAAGCAGGCTTATAAATGATACCACAACGGAC	1	A578S	CVMNK	NRNI	AGKAA	NYD	VDDNIT	WT	C	M	N	K	T	H	I	A	Q	N	T	G	I	R	A	N	R	N	I	S	A	G	K	A	A	E	N	Y	S	N	F	D	V	D	D	T	G	G	T	C	A	G	C	G	C	A	G	G	T	G	T	G	C	G	T	C	A	T	G	A	G	T	A	G	C	T	A	G	T	C	T	C	A	T	T	G	C	T	C	T	T	A	A	A	A	A	A	A	G	A	C	A	G	G	A	C	A	A	G	C	A	C	C	G	T	A	A	G	C	A	G	G	C	T	T	A	T	A	A	A	T	G	A	T	A	C	C	A	C	A	A	C	G	G	A	C	E	V	D	D	N	I	T
SPT36086	346	WSI	1168-PF-GH-AMENGO-ETEGO-SM	2018	Ghana	UpperEast	GHA.7_1	KasenaNankanaEast	GHA.7.1_1	9	0	Missing	Sensitive	Resistant	Resistant	Resistant	Pf	AAXTGXTGCGXAXCTXTGAATGGXATXGCCAGTTTCATTCCACTTAAAAAAAGGCGXAGACAAGTGCCGTACCCCGGCTCATAGACATTATCACAXCGAAT	1	-	CVMNK	IRNI	SGKAA	NFD	VDDNIT	-	C	M	N	K	T	H	I	A	-	N	T	G	I	R	A	I	R	N	I	S	S	G	K	A	A	E	N	F	-	-	F	D	V	D	D	T	A	A	X	T	G	X	T	G	C	G	X	A	X	C	T	X	T	G	A	A	T	G	G	X	A	T	X	G	C	C	A	G	T	T	T	C	A	T	T	C	C	A	C	T	T	A	A	A	A	A	A	A	G	G	C	G	A	G	A	C	A	A	G	T	G	C	C	G	T	A	C	C	C	C	G	G	C	T	C	A	T	A	G	A	C	A	T	T	A	T	C	A	C	A	X	C	G	A	A	T	E	V	D	D	N	I	T
SPT36087	347	WSI	1168-PF-GH-AMENGO-ETEGO-SM	2018	Ghana	UpperEast	GHA.7_1	KasenaNankanaEast	GHA.7.1_1	1	39	Sensitive	Sensitive	Resistant	Resistant	Resistant	Pf	GATCAGTGTANNNNTGCNTCNNGNNNANCTNNCCANNTTNCNNTNAAGAAAANATNXNGACAGGNACNNNANNNAGGNTNANAANCGANANCNCTACNNNT	2	WT	CVMNK	IRNI	SGKAA	NYD	VDDNIT	-	C	M	N	K	T	H	I	A	Q	N	T	G	I	R	A	I	R	N	I	S	S	G	K	A	A	E	N	Y	S	N	F	D	V	D	D	T	G	A	T	C	A	G	T	G	T	A	N	N	N	N	T	G	C	N	T	C	N	N	G	N	N	N	A	N	C	T	N	N	C	C	A	N	N	T	T	N	C	N	N	T	N	A	A	G	A	A	A	A	N	A	T	N	N	G	A	C	A	G	G	N	A	C	N	N	N	A	N	N	N	A	G	G	N	T	N	A	N	A	A	N	C	G	A	N	A	N	C	N	C	T	A	C	N	N	N	T	E	V	D	D	N	I	T
SPT36088	348	WSI	1168-PF-GH-AMENGO-ETEGO-SM	2018	Ghana	UpperEast	GHA.7_1	KasenaNankanaWest	GHA.7.1_1	64	4	Missing	Sensitive	Resistant	Missing	Resistant	Pf	XXTCAXXGXXXATCXXTATXXNGXXXAXXTANCXXXXAXXXXTXXAXAXGNXGXXXXXXAXXXGXXXXAXXXXXXGGCXXXXXXXCXXXAXCACXXNXGXX	1	-	CVMNK	IRNI	-----	N--	VDDNI-	-	C	M	N	K	T	H	I	A	Q	N	T	G	I	R	A	I	R	N	I	S	-	-	-	-	-	E	N	-	-	-	-	-	V	D	D	-	X	X	T	C	A	X	X	G	X	X	X	A	T	C	X	X	T	A	T	X	X	N	G	X	X	X	A	X	X	T	A	N	C	X	X	X	X	A	X	X	X	X	T	X	X	A	X	A	X	G	N	X	G	X	X	X	X	X	A	X	X	X	G	X	X	X	X	A	X	X	X	X	X	X	G	G	C	X	X	X	X	X	X	X	C	X	X	X	A	X	C	A	C	X	X	N	X	G	X	X	E	V	D	D	N	I	-
SPT36089	349	WSI	1168-PF-GH-AMENGO-ETEGO-SM	2018	Ghana	UpperEast	GHA.7_1	KasenaNankanaWest	GHA.7.1_1	14	0	Sensitive	Sensitive	Resistant	Resistant	Resistant	Pf	GGTTAXTGTAGATCTGCATCAGGAATGCCCTXTCACATTXCTCATATAXAGAGATXXAGACAAAXGACGAACCXAGXGCCAGCXCCXXCAXCACTTCAGXC	1	WT	CVMNK	IRNI	AGKAA	NYD	VDDNIT	-	C	M	N	K	T	H	I	A	Q	N	T	G	I	R	A	I	R	N	I	S	A	G	K	A	A	E	N	Y	-	N	F	D	V	D	D	T	G	G	T	T	A	X	T	G	T	A	G	A	T	C	T	G	C	A	T	C	A	G	G	A	A	T	G	C	C	C	T	X	T	C	A	C	A	T	T	X	C	T	C	A	T	A	T	A	X	A	G	A	G	A	T	X	A	G	A	C	A	A	A	X	G	A	C	G	A	A	C	C	X	A	G	X	G	C	C	A	G	C	X	C	C	X	X	C	A	X	C	A	C	T	T	C	A	G	X	C	E	V	D	D	N	I	T
SPT36090	350	WSI	1168-PF-GH-AMENGO-ETEGO-SM	2018	Ghana	UpperEast	GHA.7_1	KasenaNankanaEast	GHA.7.1_1	2	0	Sensitive	Sensitive	Resistant	Resistant	Sensitive	Pf	GGTTGGTGTAGACGTXTATCTGGGGTACCCAGCCACAATGCTCTCAAAAAAGAGCAXAGATAAGTACTGAACCTAGGGTTAGAAACGATATCGCTTCAGGT	1	WT	CVMNK	ICNI	AGKAA	NFD	VDDNIT	WT	C	M	N	K	T	H	I	A	Q	N	T	G	I	R	A	I	C	N	I	S	A	G	K	A	A	E	N	F	S	N	F	D	V	D	D	T	G	G	T	T	G	G	T	G	T	A	G	A	C	G	T	X	T	A	T	C	T	G	G	G	G	T	A	C	C	C	A	G	C	C	A	C	A	A	T	G	C	T	C	T	C	A	A	A	A	A	A	G	A	G	C	A	A	G	A	T	A	A	G	T	A	C	T	G	A	A	C	C	T	A	G	G	G	T	T	A	G	A	A	A	C	G	A	T	A	T	C	G	C	T	T	C	A	G	G	T	E	V	D	D	N	I	T
SPT36091	351	WSI	1168-PF-GH-AMENGO-ETEGO-SM	2018	Ghana	UpperEast	GHA.7_1	KasenaNankanaEast	GHA.7.1_1	97	0	Missing	Missing	Missing	Missing	Undetermined	Pf	XXXXAXXXXXXXXXXXXXTXXTXXXXXXXXXXXXXXXXXXXXXXXXXXXXXXXXXXXXXXXXXXXXXXXXXXXXXXXXTXXXXXXXXXXXXXXXXXXXXXX	-	-	-----	----	-----	---	------	-	-	-	-	-	-	-	-	-	-	-	-	-	-	-	-	-	-	-	-	-	-	-	-	-	-	-	-	-	-	-	-	-	-	-	-	-	X	X	X	X	A	X	X	X	X	X	X	X	X	X	X	X	X	X	T	X	X	T	X	X	X	X	X	X	X	X	X	X	X	X	X	X	X	X	X	X	X	X	X	X	X	X	X	X	X	X	X	X	X	X	X	X	X	X	X	X	X	X	X	X	X	X	X	X	X	X	X	X	X	X	X	X	X	T	X	X	X	X	X	X	X	X	X	X	X	X	X	X	X	X	X	X	X	X	X	X	-	-	-	-	-	-	-
SPT36092	352	WSI	1168-PF-GH-AMENGO-ETEGO-SM	2018	Ghana	UpperEast	GHA.7_1	KasenaNankanaEast	GHA.7.1_1	89	0	Missing	Missing	Missing	Missing	Undetermined	-	XXXTXXXXXXXAXCXXXXXXXGXXXXAGXXXXXXXCXXXXXXXXXXXXXAGXXXXXXXXXXXXXXXXXXXXXXXXGXXXXXXXXXXXXXXXCXXXXXXAXX	-	-	-----	----	-----	-F-	------	-	-	-	-	-	-	-	-	-	-	-	-	-	-	-	-	-	-	-	-	-	-	-	-	-	-	-	-	F	-	-	-	-	-	-	-	-	X	X	X	T	X	X	X	X	X	X	X	A	X	C	X	X	X	X	X	X	X	G	X	X	X	X	A	G	X	X	X	X	X	X	X	C	X	X	X	X	X	X	X	X	X	X	X	X	X	A	G	X	X	X	X	X	X	X	X	X	X	X	X	X	X	X	X	X	X	X	X	X	X	X	G	X	X	X	X	X	X	X	X	X	X	X	X	X	X	X	C	X	X	X	X	X	X	A	X	X	-	-	-	-	-	-	-
SPT36093	353	WSI	1168-PF-GH-AMENGO-ETEGO-SM	2018	Ghana	UpperEast	GHA.7_1	KasenaNankanaEast	GHA.7.1_1	24	0	Missing	Sensitive	Resistant	Missing	Resistant	Pf	XATCGXTGTGAATGTGTGTAAGGGATAGCTTXTXACGATXCTTTCAAGXGGAGGXXXXGACTXXXGCTGTAAXXAGGXCCCTXAXTXXCXTCGCXATAGXX	1	-	CVMNK	IRNI	-----	NYD	VDDNI-	-	C	M	N	K	T	H	I	A	Q	N	T	G	I	R	A	I	R	N	I	S	-	-	-	-	-	E	N	Y	S	N	F	D	V	D	D	-	X	A	T	C	G	X	T	G	T	G	A	A	T	G	T	G	T	G	T	A	A	G	G	G	A	T	A	G	C	T	T	X	T	X	A	C	G	A	T	X	C	T	T	T	C	A	A	G	X	G	G	A	G	G	X	X	X	G	A	C	T	X	X	X	G	C	T	G	T	A	A	X	X	A	G	G	X	C	C	C	T	X	A	X	T	X	X	C	X	T	C	G	C	X	A	T	A	G	X	X	E	V	D	D	N	I	-
SPT36094	354	WSI	1168-PF-GH-AMENGO-ETEGO-SM	2018	Ghana	UpperEast	GHA.7_1	KasenaNankanaEast	GHA.7.1_1	20	21	Missing	Sensitive	Resistant	Resistant	Undetermined	Pf	XGTNAXCGTXXATCTGTATCXGGGATGXCNAXNCNNNNNXCNTTTAXAAGAAGAXXXXGACAXXCANNNNACCCAGXNTTATXAANXXCAXNNCTNNNNAT	2	-	CVMNK	[N/I]RNI	SGK--	NFD	VDDNIT	-	C	M	N	K	T	H	I	A	Q	N	T	G	I	R	A	[N/I]	R	N	I	S	S	G	K	-	-	E	N	F	S	N	F	D	V	D	D	T	X	G	T	N	A	X	C	G	T	X	X	A	T	C	T	G	T	A	T	C	X	G	G	G	A	T	G	X	C	N	A	X	N	C	N	N	N	N	N	X	C	N	T	T	T	A	X	A	A	G	A	A	G	A	X	X	X	G	A	C	A	X	X	C	A	N	N	N	N	A	C	C	C	A	G	X	N	T	T	A	T	X	A	A	N	X	X	C	A	X	N	N	C	T	N	N	N	N	A	T	E	V	D	D	N	I	T
SPT36095	355	WSI	1168-PF-GH-AMENGO-ETEGO-SM	2018	Ghana	UpperEast	GHA.7_1	KasenaNankanaEast	GHA.7.1_1	11	3	Sensitive	Sensitive	Resistant	Sensitive	Resistant	Pf	XGTTAXTGTAAATCCXNATANGGGATGGCTAGCCATAACXCACTTAAAXGGGGGCXXAGACAXGXACTATNCCCAGGGTTAGAXACAATACCGTTXCGGAC	1	WT	CVMNK	IRNI	AAKAA	NFD	VDDNIT	-	C	M	N	K	T	H	I	A	Q	N	T	G	I	R	A	I	R	N	I	S	A	A	K	A	A	E	N	F	S	N	F	D	V	D	D	T	X	G	T	T	A	X	T	G	T	A	A	A	T	C	C	X	N	A	T	A	N	G	G	G	A	T	G	G	C	T	A	G	C	C	A	T	A	A	C	X	C	A	C	T	T	A	A	A	X	G	G	G	G	G	C	X	A	G	A	C	A	X	G	X	A	C	T	A	T	N	C	C	C	A	G	G	G	T	T	A	G	A	X	A	C	A	A	T	A	C	C	G	T	T	X	C	G	G	A	C	E	V	D	D	N	I	T
SPT36096	356	WSI	1168-PF-GH-AMENGO-ETEGO-SM	2018	Ghana	UpperEast	GHA.7_1	KasenaNankanaEast	GHA.7.1_1	2	0	Sensitive	Sensitive	Resistant	Resistant	Resistant	Pf	GGTTGXCGTAAACCTGCAAAAGGGGCACTCAGTCACATTGCATTTATACGAAAGTGXAGATAAACACTATACCCAAGGTTATAAACGATATCACTTCGAAT	1	WT	CVMNK	IRNI	SGKAA	NYD	VDDNIT	-	C	M	N	K	T	H	I	A	Q	N	T	G	I	R	A	I	R	N	I	S	S	G	K	A	A	E	N	Y	S	N	F	D	V	D	D	T	G	G	T	T	G	X	C	G	T	A	A	A	C	C	T	G	C	A	A	A	A	G	G	G	G	C	A	C	T	C	A	G	T	C	A	C	A	T	T	G	C	A	T	T	T	A	T	A	C	G	A	A	A	G	T	G	A	G	A	T	A	A	A	C	A	C	T	A	T	A	C	C	C	A	A	G	G	T	T	A	T	A	A	A	C	G	A	T	A	T	C	A	C	T	T	C	G	A	A	T	E	V	D	D	N	I	T
SPT36097	357	WSI	1168-PF-GH-AMENGO-ETEGO-SM	2018	Ghana	UpperEast	GHA.7_1	KasenaNankanaEast	GHA.7.1_1	11	32	Sensitive	Sensitive	Resistant	Resistant	Resistant	Pf	XNTNAXNGNAGNNGNGNNTCNNNNANNCCNNNTCANGNTXCACTTATGNGNAGAXAXAGANAGGCGCNGNNCNXAGNGTCATXAACXXNAXNNCTNCAGAX	2	WT	CVMNK	IRNI	[S/A]GKAA	NYD	VDDNIT	-	C	M	N	K	T	H	I	A	Q	N	T	G	I	R	A	I	R	N	I	S	[S/A]	G	K	A	A	E	N	Y	S	N	F	D	V	D	D	T	X	N	T	N	A	X	N	G	N	A	G	N	N	G	N	G	N	N	T	C	N	N	N	N	A	N	N	C	C	N	N	N	T	C	A	N	G	N	T	X	C	A	C	T	T	A	T	G	N	G	N	A	G	A	X	A	A	G	A	N	A	G	G	C	G	C	N	G	N	N	C	N	X	A	G	N	G	T	C	A	T	X	A	A	C	X	X	N	A	X	N	N	C	T	N	C	A	G	A	X	E	V	D	D	N	I	T
SPT36098	358	WSI	1168-PF-GH-AMENGO-ETEGO-SM	2018	Ghana	UpperEast	GHA.7_1	KasenaNankanaWest	GHA.7.1_1	31	3	Sensitive	Sensitive	Resistant	Missing	Resistant	Pf	XXTCGXXGNXGGTCTXXGNCAGGAATACXTAXTXATXTTXCACTTXAAXAAAGAXXXGGACAXXXGXCAACCGXCGAGTTATXXXCXXCAXTNCTXCAAXX	1	WT	CVMNK	IRNI	--K--	---	VDDNIT	-	C	M	N	K	T	H	I	A	Q	N	T	G	I	R	A	I	R	N	I	S	-	-	K	-	-	E	-	-	-	-	-	-	V	D	D	T	X	X	T	C	G	X	X	G	N	X	G	G	T	C	T	X	X	G	N	C	A	G	G	A	A	T	A	C	X	T	A	X	T	X	A	T	X	T	T	X	C	A	C	T	T	X	A	A	X	A	A	A	G	A	X	X	G	G	A	C	A	X	X	X	G	X	C	A	A	C	C	G	X	C	G	A	G	T	T	A	T	X	X	X	C	X	X	C	A	X	T	N	C	T	X	C	A	A	X	X	E	V	D	D	N	I	T
SPT36099	359	WSI	1168-PF-GH-AMENGO-ETEGO-SM	2018	Ghana	UpperEast	GHA.7_1	KasenaNankanaEast	GHA.7.1_1	14	13	Sensitive	Sensitive	Resistant	Resistant	Resistant	Pf	XGNCNXTGCXGATGTGTATCXTTNATACCCNGTCATAACXATCTTAXGCNAAGATGXAGATAXGXNNNATACCCCGGGTTNNAXCCAXCAXCNCTTCNNXX	1	WT	CVMNK	IRNI	AGKAS	NYD	VDDNIT	-	C	M	N	K	T	H	I	A	Q	N	T	G	I	R	A	I	R	N	I	S	A	G	K	A	S	E	N	Y	S	N	F	D	V	D	D	T	X	G	N	C	N	X	T	G	C	X	G	A	T	G	T	G	T	A	T	C	X	T	T	N	A	T	A	C	C	C	N	G	T	C	A	T	A	A	C	X	A	T	C	T	T	A	X	G	C	N	A	A	G	A	T	G	A	G	A	T	A	X	G	X	N	N	N	A	T	A	C	C	C	C	G	G	G	T	T	N	N	A	X	C	C	A	X	C	A	X	C	N	C	T	T	C	N	N	X	X	E	V	D	D	N	I	T
SPT36100	360	WSI	1168-PF-GH-AMENGO-ETEGO-SM	2018	Ghana	UpperEast	GHA.7_1	KasenaNankanaEast	GHA.7.1_1	48	5	Missing	Sensitive	Resistant	Missing	Resistant	Pf	XXTXGGTACXXGCNXXNATCATGNXXNCCCAXCXACXTXXCATXTAXGXAGXGXXXXXGAXXXXXACTXTXACXAXXXXXAGAXXXXXCXXXXCTXNAAXX	1	-	CVMNK	IRNI	--KAA	NYD	VDDNIT	-	C	M	N	K	T	H	I	A	Q	N	T	G	I	R	A	I	R	N	I	-	-	-	K	A	A	E	N	Y	S	N	F	D	V	D	D	T	X	X	T	X	G	G	T	A	C	X	X	G	C	N	X	X	N	A	T	C	A	T	G	N	X	X	N	C	C	C	A	X	C	X	A	C	X	T	X	X	C	A	T	X	T	A	X	G	X	A	G	X	G	X	X	X	X	G	A	X	X	X	X	X	A	C	T	X	T	X	A	C	X	A	X	X	X	X	X	A	G	A	X	X	X	X	X	C	X	X	X	X	C	T	X	N	A	A	X	X	E	V	D	D	N	I	T
SPT36101	361	WSI	1168-PF-GH-AMENGO-ETEGO-SM	2018	Ghana	UpperEast	GHA.7_1	KasenaNankanaWest	GHA.7.1_1	100	0	Missing	Missing	Missing	Missing	Undetermined	-	XXXXXXXXXXXXXXXXXXXXXXXXXXXXXXXXXXXXXXXXXXXXXXXXXXXXXXXXXXXXXXXXXXXXXXXXXXXXXXXXXXXXXXGXXXXXXXXXXXXXX	-	-	-----	----	-----	---	------	-	-	-	-	-	-	-	-	-	-	-	-	-	-	-	-	-	-	-	-	-	-	-	-	-	-	-	-	-	-	-	-	-	-	-	-	-	X	X	X	X	X	X	X	X	X	X	X	X	X	X	X	X	X	X	X	X	X	X	X	X	X	X	X	X	X	X	X	X	X	X	X	X	X	X	X	X	X	X	X	X	X	X	X	X	X	X	X	X	X	X	X	X	X	X	X	X	X	X	X	X	X	X	X	X	X	X	X	X	X	X	X	X	X	X	X	X	X	X	X	X	X	G	X	X	X	X	X	X	X	X	X	X	X	X	X	X	-	-	-	-	-	-	-
SPT36102	362	WSI	1168-PF-GH-AMENGO-ETEGO-SM	2018	Ghana	UpperEast	GHA.7_1	KasenaNankanaEast	GHA.7.1_1	2	30	Sensitive	Sensitive	Resistant	Resistant	Resistant	Pf	GGTNNXNGTANNTCTGCGTCAGGNANAGCTNGTNANNNCGCNCTTAANCNNAGANGXAGACANGCNNTNAANGNAGNNTTATAAANNACATNANTNCAAAC	2	WT	CVMNK	IRNI	AGKAA	NYD	VDDNIT	-	C	M	N	K	T	H	I	A	Q	N	T	G	I	R	A	I	R	N	I	S	A	G	K	A	A	E	N	Y	S	N	F	D	V	D	D	T	G	G	T	N	N	X	N	G	T	A	N	N	T	C	T	G	C	G	T	C	A	G	G	N	A	N	A	G	C	T	N	G	T	N	A	N	N	N	C	G	C	N	C	T	T	A	A	N	C	N	N	A	G	A	N	G	A	G	A	C	A	N	G	C	N	N	T	N	A	A	N	G	N	A	G	N	N	T	T	A	T	A	A	A	N	N	A	C	A	T	N	A	N	T	N	C	A	A	A	C	E	V	D	D	N	I	T
SPT36103	363	WSI	1168-PF-GH-AMENGO-ETEGO-SM	2018	Ghana	UpperEast	GHA.7_1	KasenaNankanaWest	GHA.7.1_1	83	2	Missing	Missing	Missing	Missing	Undetermined	Pf	XXTXNXXXXXXXNCXGXXTXXGXXXXGXXXTXXXAXXXXXXXCXXXXAXXXXGXXXXXXXXXXXXXXXXAXXXXXXXXXXXXXXXCXXXXXTXXTXXAXXX	-	-	-----	----	-----	---	VDD---	-	-	-	-	-	T	H	-	A	Q	-	-	-	-	-	-	-	-	-	-	-	-	-	-	-	-	-	-	-	-	-	-	-	V	D	D	-	X	X	T	X	N	X	X	X	X	X	X	X	N	C	X	G	X	X	T	X	X	G	X	X	X	X	G	X	X	X	T	X	X	X	A	X	X	X	X	X	X	X	C	X	X	X	X	A	X	X	X	X	G	X	X	X	X	X	X	X	X	X	X	X	X	X	X	X	A	X	X	X	X	X	X	X	X	X	X	X	X	X	X	X	C	X	X	X	X	X	T	X	X	T	X	X	A	X	X	X	-	V	D	D	-	-	-
SPT36104	364	WSI	1168-PF-GH-AMENGO-ETEGO-SM	2018	Ghana	UpperEast	GHA.7_1	KasenaNankanaWest	GHA.7.1_1	43	3	Sensitive	Sensitive	Resistant	Undetermined/mixed	Resistant	Pf	XATCAXCGNXXATNTGTATXXGGGATGXXTAXTXXCXAXXCXCXTAXAAGNAGXXXXXGXXAXXXACTAAXCXXAXXGTXATXAXXXXTAXCACXXCGAXX	1	WT	CVMNK	IRNI	[S/A][G/A]KAA	--D	VD-NIT	-	C	M	N	K	T	H	I	A	Q	N	T	G	I	R	A	I	R	N	I	S	[S/A]	[G/A]	K	A	A	E	-	-	-	-	F	D	V	D	-	T	X	A	T	C	A	X	C	G	N	X	X	A	T	N	T	G	T	A	T	X	X	G	G	G	A	T	G	X	X	T	A	X	T	X	X	C	X	A	X	X	C	X	C	X	T	A	X	A	A	G	N	A	G	X	X	X	X	G	X	X	A	X	X	X	A	C	T	A	A	X	C	X	X	A	X	X	G	T	X	A	T	X	A	X	X	X	X	T	A	X	C	A	C	X	X	C	G	A	X	X	E	V	D	-	N	I	T
SPT36105	365	WSI	1168-PF-GH-AMENGO-ETEGO-SM	2018	Ghana	UpperEast	GHA.7_1	KasenaNankanaEast	GHA.7.1_1	56	10	Missing	Missing	Resistant	Missing	Undetermined	Pf	XXXNXXXXCXXXNGXGXXXNXXGNNXGXXTNGXCAXNXNXXNCTXXXGXAXXGXTAXXGXXXXGXGXXATXXCXAGXGXCXXAXNCXXCXXXAXXTCGAAX	2	-	-----	--NI	---AA	-FD	--D-IT	-	-	-	-	-	T	H	-	-	[Q/E]	-	-	G	I	-	-	-	-	N	I	-	-	-	-	A	A	E	-	F	S	N	F	D	-	-	D	T	X	X	X	N	X	X	X	X	C	X	X	X	N	G	X	G	X	X	X	N	X	X	G	N	N	X	G	X	X	T	N	G	X	C	A	X	N	X	N	X	X	N	C	T	X	X	X	G	X	A	X	X	G	X	T	A	X	G	X	X	X	X	G	X	G	X	X	A	T	X	X	C	X	A	G	X	G	X	C	X	X	A	X	N	C	X	X	C	X	X	X	A	X	X	T	C	G	A	A	X	E	-	-	D	-	I	T
SPT36106	366	WSI	1168-PF-GH-AMENGO-ETEGO-SM	2018	Ghana	UpperEast	GHA.7_1	KasenaNankanaEast	GHA.7.1_1	4	0	Sensitive	Sensitive	Resistant	Resistant	Resistant	Pf	AATTGGCGCAAACCTGCGTCAGXGGTAGCCAATCACGTTGCTTTTAAACAGAGATAXAGACAAGTGCCATACCCAGAGCCATAAACATCAXCATTACAGGX	1	WT	CVMNK	IRNI	SGKAA	NYD	VDDNIT	-	C	M	N	K	T	H	I	A	Q	N	T	G	I	R	A	I	R	N	I	S	S	G	K	A	A	E	N	Y	S	N	F	D	V	D	D	T	A	A	T	T	G	G	C	G	C	A	A	A	C	C	T	G	C	G	T	C	A	G	X	G	G	T	A	G	C	C	A	A	T	C	A	C	G	T	T	G	C	T	T	T	T	A	A	A	C	A	G	A	G	A	T	A	A	G	A	C	A	A	G	T	G	C	C	A	T	A	C	C	C	A	G	A	G	C	C	A	T	A	A	A	C	A	T	C	A	X	C	A	T	T	A	C	A	G	G	X	E	V	D	D	N	I	T
SPT36107	367	WSI	1168-PF-GH-AMENGO-ETEGO-SM	2018	Ghana	UpperEast	GHA.7_1	KasenaNankanaEast	GHA.7.1_1	1	5	Sensitive	Sensitive	Resistant	Undetermined/mixed	Resistant	Pf	GGTTAGTGTNAATCTGCATCAGGAATNGCTNGCCACAATGCTCATAAAAGAGGGTGXAGACAAGCGCCATACCCAGGGTNAGCAACATCATCANTTCAAGC	1	WT	CVMNK	IRNI	[S/A][G/A]KAA	NFD	VDDNIT	WT	C	M	N	K	T	H	I	A	Q	N	T	G	I	R	A	I	R	N	I	S	[S/A]	[G/A]	K	A	A	E	N	F	S	N	F	D	V	D	D	T	G	G	T	T	A	G	T	G	T	N	A	A	T	C	T	G	C	A	T	C	A	G	G	A	A	T	N	G	C	T	N	G	C	C	A	C	A	A	T	G	C	T	C	A	T	A	A	A	A	G	A	G	G	G	T	G	A	G	A	C	A	A	G	C	G	C	C	A	T	A	C	C	C	A	G	G	G	T	N	A	G	C	A	A	C	A	T	C	A	T	C	A	N	T	T	C	A	A	G	C	E	V	D	D	N	I	T
SPT36108	368	WSI	1168-PF-GH-AMENGO-ETEGO-SM	2018	Ghana	UpperEast	GHA.7_1	KasenaNankanaEast	GHA.7.1_1	1	0	Sensitive	Sensitive	Resistant	Resistant	Sensitive	Pf	GGTTAACGTAGATCTGTATCATGAATACCTTGCCATAACCCACTTAAAAAGAGATAXAGATAAACACCGAACCCAGGCTTATAAACATTATCATTACGAAT	1	WT	CVMNK	NRNI	SGKAA	NFD	VDDNIT	WT	C	M	N	K	T	H	I	A	Q	N	T	G	I	R	A	N	R	N	I	S	S	G	K	A	A	E	N	F	S	N	F	D	V	D	D	T	G	G	T	T	A	A	C	G	T	A	G	A	T	C	T	G	T	A	T	C	A	T	G	A	A	T	A	C	C	T	T	G	C	C	A	T	A	A	C	C	C	A	C	T	T	A	A	A	A	A	G	A	G	A	T	A	A	G	A	T	A	A	A	C	A	C	C	G	A	A	C	C	C	A	G	G	C	T	T	A	T	A	A	A	C	A	T	T	A	T	C	A	T	T	A	C	G	A	A	T	E	V	D	D	N	I	T
SPT36109	369	WSI	1168-PF-GH-AMENGO-ETEGO-SM	2018	Ghana	UpperEast	GHA.7_1	KasenaNankanaEast	GHA.7.1_1	2	0	Sensitive	Sensitive	Resistant	Resistant	Resistant	Pf	GGTTAGCGTAAATGCGTGTATTGGGTGCCTTATTTTAATXCTCTTAAGAGAGGGTAXGGACAAGTACTAAAACTAGAGTTATCAACATCATCACTTCGAAT	1	WT	CVMNK	IRNI	SGKAA	NYD	VDDNIT	WT	C	M	N	K	T	H	I	A	Q	N	T	G	I	R	A	I	R	N	I	S	S	G	K	A	A	E	N	Y	S	N	F	D	V	D	D	T	G	G	T	T	A	G	C	G	T	A	A	A	T	G	C	G	T	G	T	A	T	T	G	G	G	T	G	C	C	T	T	A	T	T	T	T	A	A	T	X	C	T	C	T	T	A	A	G	A	G	A	G	G	G	T	A	G	G	A	C	A	A	G	T	A	C	T	A	A	A	A	C	T	A	G	A	G	T	T	A	T	C	A	A	C	A	T	C	A	T	C	A	C	T	T	C	G	A	A	T	E	V	D	D	N	I	T
SPT36110	370	WSI	1168-PF-GH-AMENGO-ETEGO-SM	2018	Ghana	UpperEast	GHA.7_1	KasenaNankanaEast	GHA.7.1_1	2	0	Sensitive	Sensitive	Resistant	Resistant	Sensitive	Pf	AATCAGTGTAAATCTXCGTCAGGGATGCCTTGTTACGTTCCATTTATGAGAAGGTAXAGACTGACGCTATAACTAGAGTTATAAACGTTCTCGCTACGAAT	1	WT	CVMNK	NRNI	SGKAA	NYD	VDDNIT	WT	C	M	N	K	T	H	I	A	Q	N	T	G	I	R	A	N	R	N	I	S	S	G	K	A	A	E	N	Y	S	N	F	D	V	D	D	T	A	A	T	C	A	G	T	G	T	A	A	A	T	C	T	X	C	G	T	C	A	G	G	G	A	T	G	C	C	T	T	G	T	T	A	C	G	T	T	C	C	A	T	T	T	A	T	G	A	G	A	A	G	G	T	A	A	G	A	C	T	G	A	C	G	C	T	A	T	A	A	C	T	A	G	A	G	T	T	A	T	A	A	A	C	G	T	T	C	T	C	G	C	T	A	C	G	A	A	T	E	V	D	D	N	I	T
SPT36111	371	WSI	1168-PF-GH-AMENGO-ETEGO-SM	2018	Ghana	UpperEast	GHA.7_1	KasenaNankanaEast	GHA.7.1_1	3	0	Sensitive	Sensitive	Resistant	Resistant	Resistant	Pf	GGTCAXTGTAGATGTGCGTCAGGAATACCCAACCATGACGCTTTTAAGCAGGGACAXAGACAGGTACTGTACCTAGGGTTAGAAATGTCAXCACTTCAAAC	1	WT	CVMNK	IRNI	SGKAA	NFD	VDDNIT	-	C	M	N	K	T	H	I	A	Q	N	T	G	I	R	A	I	R	N	I	S	S	G	K	A	A	E	N	F	S	N	F	D	V	D	D	T	G	G	T	C	A	X	T	G	T	A	G	A	T	G	T	G	C	G	T	C	A	G	G	A	A	T	A	C	C	C	A	A	C	C	A	T	G	A	C	G	C	T	T	T	T	A	A	G	C	A	G	G	G	A	C	A	A	G	A	C	A	G	G	T	A	C	T	G	T	A	C	C	T	A	G	G	G	T	T	A	G	A	A	A	T	G	T	C	A	X	C	A	C	T	T	C	A	A	A	C	E	V	D	D	N	I	T
SPT36112	372	WSI	1168-PF-GH-AMENGO-ETEGO-SM	2018	Ghana	UpperEast	GHA.7_1	KasenaNankanaWest	GHA.7.1_1	34	4	Missing	Sensitive	Resistant	Missing	Resistant	Pf	XGTNAXCGXGGXTCNCCAACAGGAGTGXCTTXXCXTATXXCTTXTAXAAAAXGXTXXAXXCAXGXAXTNTXCXXAGXXTTAGAAATXXTAXCNCXXTXAXX	1	-	CVMNK	IRNI	-----	-F-	VDDNIT	-	C	M	N	K	T	H	I	A	Q	N	T	G	I	R	A	I	R	N	I	S	-	-	-	-	-	E	-	F	-	-	-	-	V	D	D	T	X	G	T	N	A	X	C	G	X	G	G	X	T	C	N	C	C	A	A	C	A	G	G	A	G	T	G	X	C	T	T	X	X	C	X	T	A	T	X	X	C	T	T	X	T	A	X	A	A	A	A	X	G	X	T	X	A	X	X	C	A	X	G	X	A	X	T	N	T	X	C	X	X	A	G	X	X	T	T	A	G	A	A	A	T	X	X	T	A	X	C	N	C	X	X	T	X	A	X	X	E	V	D	D	N	I	T
SPT36113	373	WSI	1168-PF-GH-AMENGO-ETEGO-SM	2018	Ghana	UpperEast	GHA.7_1	KasenaNankanaEast	GHA.7.1_1	14	0	Missing	Sensitive	Resistant	Resistant	Resistant	Pf	AATCGXTGCXAACCTGTATAXGGGGTGCCTTATCACATTXCTCTTAXGXAGAGACXXACACAAGCGATATACCXAGGGTCATXACCXTTAXCGCTACGAXX	1	-	CVMNK	IRNI	SGKAA	NYD	VDDNIT	-	C	M	N	K	T	H	I	A	Q	N	T	G	I	R	A	I	R	N	I	S	S	G	K	A	A	E	N	Y	S	N	F	D	V	D	D	T	A	A	T	C	G	X	T	G	C	X	A	A	C	C	T	G	T	A	T	A	X	G	G	G	G	T	G	C	C	T	T	A	T	C	A	C	A	T	T	X	C	T	C	T	T	A	X	G	X	A	G	A	G	A	C	X	A	C	A	C	A	A	G	C	G	A	T	A	T	A	C	C	X	A	G	G	G	T	C	A	T	X	A	C	C	X	T	T	A	X	C	G	C	T	A	C	G	A	X	X	E	V	D	D	N	I	T
SPT36114	374	WSI	1168-PF-GH-AMENGO-ETEGO-SM	2018	Ghana	UpperEast	GHA.7_1	KasenaNankanaEast	GHA.7.1_1	2	0	Sensitive	Sensitive	Resistant	Resistant	Resistant	Pf	GGTCAGCGTGGATCTGTAACXTGAATGGCTAGTCATAACGCACTTGTGAGGAGATGXAGACAAGCGCCATCCGCAGGCTTATAAACGACATTGCTTCAAGT	1	WT	CVMNK	IRNI	SGKAA	NYD	VDDNIT	-	C	M	N	K	T	H	I	A	Q	N	T	G	I	R	A	I	R	N	I	S	S	G	K	A	A	E	N	Y	S	N	F	D	V	D	D	T	G	G	T	C	A	G	C	G	T	G	G	A	T	C	T	G	T	A	A	C	X	T	G	A	A	T	G	G	C	T	A	G	T	C	A	T	A	A	C	G	C	A	C	T	T	G	T	G	A	G	G	A	G	A	T	G	A	G	A	C	A	A	G	C	G	C	C	A	T	C	C	G	C	A	G	G	C	T	T	A	T	A	A	A	C	G	A	C	A	T	T	G	C	T	T	C	A	A	G	T	E	V	D	D	N	I	T
SPT36115	375	WSI	1168-PF-GH-AMENGO-ETEGO-SM	2018	Ghana	UpperEast	GHA.7_1	KasenaNankanaEast	GHA.7.1_1	15	1	Missing	Sensitive	Resistant	Resistant	Resistant	Pf	XATNAXTGTAAATCTGCATCTGTGATAXCCAGCCTCGTTXCTTATAXAAGGGGATXXXGACAXGTGATAAACCXAGXGTTATXACTATXAXCGCTACGGXT	1	-	CVMNK	IRNI	SG---	NYD	VDDNIT	-	C	M	N	K	T	H	I	A	Q	N	T	G	I	R	A	I	R	N	I	S	S	G	-	-	-	E	N	Y	S	N	F	D	V	D	D	T	X	A	T	N	A	X	T	G	T	A	A	A	T	C	T	G	C	A	T	C	T	G	T	G	A	T	A	X	C	C	A	G	C	C	T	C	G	T	T	X	C	T	T	A	T	A	X	A	A	G	G	G	G	A	T	X	X	G	A	C	A	X	G	T	G	A	T	A	A	A	C	C	X	A	G	X	G	T	T	A	T	X	A	C	T	A	T	X	A	X	C	G	C	T	A	C	G	G	X	T	E	V	D	D	N	I	T
SPT36116	376	WSI	1168-PF-GH-AMENGO-ETEGO-SM	2018	Ghana	UpperEast	GHA.7_1	KasenaNankanaEast	GHA.7.1_1	2	0	Sensitive	Sensitive	Resistant	Resistant	Resistant	Pf	GGTCAXTGTAAACCCGCATCATGAATGCCTAGTCACATCGCACTTATGAGGGGACAXGGACAGGTAACGACCCCAGGCTCATAACTAACATTATTTCAGGT	1	WT	CVMNK	IRNI	AGKAA	NYD	VDDNIT	-	C	M	N	K	T	H	I	A	Q	N	T	G	I	R	A	I	R	N	I	S	A	G	K	A	A	E	N	Y	S	N	F	D	V	D	D	T	G	G	T	C	A	X	T	G	T	A	A	A	C	C	C	G	C	A	T	C	A	T	G	A	A	T	G	C	C	T	A	G	T	C	A	C	A	T	C	G	C	A	C	T	T	A	T	G	A	G	G	G	G	A	C	A	G	G	A	C	A	G	G	T	A	A	C	G	A	C	C	C	C	A	G	G	C	T	C	A	T	A	A	C	T	A	A	C	A	T	T	A	T	T	T	C	A	G	G	T	E	V	D	D	N	I	T
SPT36117	377	WSI	1168-PF-GH-AMENGO-ETEGO-SM	2018	Ghana	UpperEast	GHA.7_1	KasenaNankanaWest	GHA.7.1_1	6	0	Missing	Sensitive	Resistant	Resistant	Resistant	Pf	GGTTAXCGCAAACCTGTGACXTGGGTACCTAXTTACATTCCTTTTAAACGAAGATAXXGACAAGTACTAACCGXAGGGTTAGAACCATTACCACTTCGGAC	1	-	CVMNK	IRNI	AGK--	NFD	VDDNIT	-	C	M	N	K	T	H	I	A	Q	N	T	G	I	R	A	I	R	N	I	S	A	G	K	-	-	E	N	F	S	N	F	D	V	D	D	T	G	G	T	T	A	X	C	G	C	A	A	A	C	C	T	G	T	G	A	C	X	T	G	G	G	T	A	C	C	T	A	X	T	T	A	C	A	T	T	C	C	T	T	T	T	A	A	A	C	G	A	A	G	A	T	A	X	G	A	C	A	A	G	T	A	C	T	A	A	C	C	G	X	A	G	G	G	T	T	A	G	A	A	C	C	A	T	T	A	C	C	A	C	T	T	C	G	G	A	C	E	V	D	D	N	I	T
SPT36118	378	WSI	1168-PF-GH-AMENGO-ETEGO-SM	2018	Ghana	UpperEast	GHA.7_1	KasenaNankanaEast	GHA.7.1_1	8	15	Missing	Sensitive	Resistant	Resistant	Resistant	Pf	AATTAXTGNAAATGNCCANCXGGAACAGCTANTTANNANXCANATAXAANGAGGTNXAGACAXGCACTAAANGCAGGCNCANAAACNACAXNGCTTCAAAX	1	-	CVMNK	IRNI	SGKAA	NYD	VDDNIT	-	C	M	N	K	T	H	I	A	Q	N	T	G	I	R	A	I	R	N	I	S	S	G	K	A	A	E	N	Y	S	N	F	D	V	D	D	T	A	A	T	T	A	X	T	G	N	A	A	A	T	G	N	C	C	A	N	C	X	G	G	A	A	C	A	G	C	T	A	N	T	T	A	N	N	A	N	X	C	A	N	A	T	A	X	A	A	N	G	A	G	G	T	N	A	G	A	C	A	X	G	C	A	C	T	A	A	A	N	G	C	A	G	G	C	N	C	A	N	A	A	A	C	N	A	C	A	X	N	G	C	T	T	C	A	A	A	X	E	V	D	D	N	I	T
SPT36119	379	WSI	1168-PF-GH-AMENGO-ETEGO-SM	2018	Ghana	UpperEast	GHA.7_1	KasenaNankanaEast	GHA.7.1_1	2	12	Sensitive	Sensitive	Resistant	Resistant	Resistant	Pf	GNTTAGTNNAGATGTGCATNAGGAANGNCTTGTCATGACXATTTTAAGAANAGATAXANACAAGCACCNTACGCAGGNTCATAAATNACATCNCTTCGGAT	1	WT	CVMNK	IRNI	AGKAA	NFD	VDDNIT	-	C	M	N	K	T	H	I	A	Q	N	T	G	I	R	A	I	R	N	I	S	A	G	K	A	A	E	N	F	S	N	F	D	V	D	D	T	G	N	T	T	A	G	T	N	N	A	G	A	T	G	T	G	C	A	T	N	A	G	G	A	A	N	G	N	C	T	T	G	T	C	A	T	G	A	C	X	A	T	T	T	T	A	A	G	A	A	N	A	G	A	T	A	A	N	A	C	A	A	G	C	A	C	C	N	T	A	C	G	C	A	G	G	N	T	C	A	T	A	A	A	T	N	A	C	A	T	C	N	C	T	T	C	G	G	A	T	E	V	D	D	N	I	T
SPT36120	380	WSI	1168-PF-GH-AMENGO-ETEGO-SM	2018	Ghana	UpperEast	GHA.7_1	KasenaNankanaEast	GHA.7.1_1	93	0	Missing	Missing	Missing	Missing	Undetermined	-	XXTXAXXXXXXXTXXXXAXXXXXXXXXXXXXXCXXXXXXXXXXXXAXXXXAXXXXXXXXXXXXXXXXXXXXXXXXXXXTXXXXXXXXXXXXXXXXXXXXXX	-	-	-----	----	-----	---	VD----	-	-	-	-	-	-	-	-	-	-	-	-	-	-	-	-	-	-	-	-	-	-	-	-	-	-	E	-	-	-	-	-	-	V	D	-	-	X	X	T	X	A	X	X	X	X	X	X	X	T	X	X	X	X	A	X	X	X	X	X	X	X	X	X	X	X	X	X	X	C	X	X	X	X	X	X	X	X	X	X	X	X	A	X	X	X	X	A	X	X	X	X	X	X	X	X	X	X	X	X	X	X	X	X	X	X	X	X	X	X	X	X	X	X	T	X	X	X	X	X	X	X	X	X	X	X	X	X	X	X	X	X	X	X	X	X	X	E	V	D	-	-	-	-
SPT36121	381	WSI	1168-PF-GH-AMENGO-ETEGO-SM	2018	Ghana	UpperEast	GHA.7_1	KasenaNankanaEast	GHA.7.1_1	4	0	Sensitive	Sensitive	Resistant	Resistant	Resistant	Pf	XATTAXTGTGGACGTGCATCAGGAGTAGCTAGCCACATTXCTTTTATACGAAGGTAXAGACAAGCGCCATACCCAGGGTTAGAAACGTCATCATTACGGAT	1	WT	CVMNK	IRNI	SGKAA	NFD	VDDNIT	-	C	M	N	K	T	H	I	A	Q	N	T	G	I	R	A	I	R	N	I	S	S	G	K	A	A	E	N	F	S	N	F	D	V	D	D	T	X	A	T	T	A	X	T	G	T	G	G	A	C	G	T	G	C	A	T	C	A	G	G	A	G	T	A	G	C	T	A	G	C	C	A	C	A	T	T	X	C	T	T	T	T	A	T	A	C	G	A	A	G	G	T	A	A	G	A	C	A	A	G	C	G	C	C	A	T	A	C	C	C	A	G	G	G	T	T	A	G	A	A	A	C	G	T	C	A	T	C	A	T	T	A	C	G	G	A	T	E	V	D	D	N	I	T
SPT36122	382	WSI	1168-PF-GH-AMENGO-ETEGO-SM	2018	Ghana	UpperEast	GHA.7_1	KasenaNankanaEast	GHA.7.1_1	2	0	Sensitive	Sensitive	Resistant	Sensitive	Resistant	Pf	GGTCAXTGCAAATGTGCGTCTTGAATAGTCAACCATAATCATCTTATGCGGGGACAXGGACAAGCGCCGAACCTAGGGTCATAAATGACATCACTACAAGT	1	WT	CVMNK	IRNI	AAKAA	NFD	VDDNIT	WT	C	M	N	K	T	H	I	A	Q	N	T	G	I	R	A	I	R	N	I	S	A	A	K	A	A	E	N	F	S	N	F	D	V	D	D	T	G	G	T	C	A	X	T	G	C	A	A	A	T	G	T	G	C	G	T	C	T	T	G	A	A	T	A	G	T	C	A	A	C	C	A	T	A	A	T	C	A	T	C	T	T	A	T	G	C	G	G	G	G	A	C	A	G	G	A	C	A	A	G	C	G	C	C	G	A	A	C	C	T	A	G	G	G	T	C	A	T	A	A	A	T	G	A	C	A	T	C	A	C	T	A	C	A	A	G	T	E	V	D	D	N	I	T
SPT36123	383	WSI	1168-PF-GH-AMENGO-ETEGO-SM	2018	Ghana	UpperEast	GHA.7_1	KasenaNankanaEast	GHA.7.1_1	2	0	Sensitive	Sensitive	Resistant	Sensitive	Resistant	Pf	GATCAXTGTGAGCGTGTGTCAGTGGCGCCTAGCCACGACCCATTTAAGAGGAGGCAXAGACAGGTGCTATACCCAGGGTCATAACCGACATCACTACGGAT	1	WT	CVMNK	IRNI	AAKAA	NYD	VDDNIT	-	C	M	N	K	T	H	I	A	Q	N	T	G	I	R	A	I	R	N	I	S	A	A	K	A	A	E	N	Y	S	N	F	D	V	D	D	T	G	A	T	C	A	X	T	G	T	G	A	G	C	G	T	G	T	G	T	C	A	G	T	G	G	C	G	C	C	T	A	G	C	C	A	C	G	A	C	C	C	A	T	T	T	A	A	G	A	G	G	A	G	G	C	A	A	G	A	C	A	G	G	T	G	C	T	A	T	A	C	C	C	A	G	G	G	T	C	A	T	A	A	C	C	G	A	C	A	T	C	A	C	T	A	C	G	G	A	T	E	V	D	D	N	I	T
SPT36124	384	WSI	1168-PF-GH-AMENGO-ETEGO-SM	2018	Ghana	UpperEast	GHA.7_1	KasenaNankanaEast	GHA.7.1_1	6	8	Sensitive	Sensitive	Resistant	Sensitive	Resistant	Pf	GATTAXTGTAAACGCXNGTCAGTAACGGCTTNCNATAATXCTTTCAAAAGAGGATXXAGANAAGCAATANCCGNAAACTNCTAGATATTCXCACTTCANGT	1	WT	CVMNK	IRNI	FAKAS	NFD	VDDNIT	-	C	M	N	K	T	H	I	A	Q	N	T	G	I	R	A	I	R	N	I	S	F	A	K	A	S	E	N	F	S	N	F	D	V	D	D	T	G	A	T	T	A	X	T	G	T	A	A	A	C	G	C	X	N	G	T	C	A	G	T	A	A	C	G	G	C	T	T	N	C	N	A	T	A	A	T	X	C	T	T	T	C	A	A	A	A	G	A	G	G	A	T	X	A	G	A	N	A	A	G	C	A	A	T	A	N	C	C	G	N	A	A	A	C	T	N	C	T	A	G	A	T	A	T	T	C	X	C	A	C	T	T	C	A	N	G	T	E	V	D	D	N	I	T
SPT36125	385	WSI	1168-PF-GH-AMENGO-ETEGO-SM	2018	Ghana	UpperEast	GHA.7_1	KasenaNankanaEast	GHA.7.1_1	27	21	Missing	Sensitive	Missing	Resistant	Undetermined	Pf	XATTGGTGNXXATGTXNGACATNXXXACCTTATCNCNAXXCTNXTAXNNNNGGAXXXXGACNGGXGXCGNANXXAGGNNTNXXXATXXNAXCNNNTCXGNX	2	-	CVMNK	IR--	[S/A]GKAA	NFD	VDDNI-	-	C	M	N	K	T	H	I	A	Q	N	T	G	I	R	A	I	R	-	-	-	[S/A]	G	K	A	A	E	N	F	S	N	F	D	V	D	D	-	X	A	T	T	G	G	T	G	N	X	X	A	T	G	T	X	N	G	A	C	A	T	N	X	X	X	A	C	C	T	T	A	T	C	N	C	N	A	X	X	C	T	N	X	T	A	X	N	N	N	N	G	G	A	X	X	X	G	A	C	N	G	G	X	G	X	C	G	N	A	N	X	X	A	G	G	N	N	T	N	X	X	X	A	T	X	X	N	A	X	C	N	N	N	T	C	X	G	N	X	E	V	D	D	N	I	-
SPT36126	386	WSI	1168-PF-GH-AMENGO-ETEGO-SM	2018	Ghana	UpperEast	GHA.7_1	KasenaNankanaEast	GHA.7.1_1	1	0	Sensitive	Sensitive	Resistant	Resistant	Resistant	Pf	GGTCAGTGTAAACCCGCATCATGAATGCCTAGTCACATCGCACTTATGAGGGGACAXGGACAGGTAACGACCCCAGGCTCATAACTAACATTATTTCAGGT	1	WT	CVMNK	IRNI	AGKAA	NYD	VDDNIT	WT	C	M	N	K	T	H	I	A	Q	N	T	G	I	R	A	I	R	N	I	S	A	G	K	A	A	E	N	Y	S	N	F	D	V	D	D	T	G	G	T	C	A	G	T	G	T	A	A	A	C	C	C	G	C	A	T	C	A	T	G	A	A	T	G	C	C	T	A	G	T	C	A	C	A	T	C	G	C	A	C	T	T	A	T	G	A	G	G	G	G	A	C	A	G	G	A	C	A	G	G	T	A	A	C	G	A	C	C	C	C	A	G	G	C	T	C	A	T	A	A	C	T	A	A	C	A	T	T	A	T	T	T	C	A	G	G	T	E	V	D	D	N	I	T
SPT36127	387	WSI	1168-PF-GH-AMENGO-ETEGO-SM	2018	Ghana	UpperEast	GHA.7_1	KasenaNankanaEast	GHA.7.1_1	4	0	Sensitive	Sensitive	Resistant	Resistant	Resistant	Pf	AGTTGXTGCAGATCCXCATCXGGGGTACCTTGTTATAATGCTCACATGCAAAGGTAXGGACAAGCGCCGAACCCAAGCTTATAAACAACATCACTTCGAGT	1	WT	CVMNK	IRNI	SGKAA	NFD	VDDNIT	-	C	M	N	K	T	H	I	A	Q	N	T	G	I	R	A	I	R	N	I	S	S	G	K	A	A	E	N	F	S	N	F	D	V	D	D	T	A	G	T	T	G	X	T	G	C	A	G	A	T	C	C	X	C	A	T	C	X	G	G	G	G	T	A	C	C	T	T	G	T	T	A	T	A	A	T	G	C	T	C	A	C	A	T	G	C	A	A	A	G	G	T	A	G	G	A	C	A	A	G	C	G	C	C	G	A	A	C	C	C	A	A	G	C	T	T	A	T	A	A	A	C	A	A	C	A	T	C	A	C	T	T	C	G	A	G	T	E	V	D	D	N	I	T
SPT36128	388	WSI	1168-PF-GH-AMENGO-ETEGO-SM	2018	Ghana	UpperEast	GHA.7_1	KasenaNankanaEast	GHA.7.1_1	1	0	Sensitive	Sensitive	Resistant	Resistant	Resistant	Pf	AATTAATGCAAACCTGTGTCAGGAGCACCTAGTTACATTGCATATAAGAAAAGATAXGGATAAGCGATAAACGTAGGCTCAGAAACAACATTGCTTCAGGT	1	WT	CVMNK	IRNI	AGKAA	NFD	VDDNIT	WT	C	M	N	K	T	H	I	A	Q	N	T	G	I	R	A	I	R	N	I	S	A	G	K	A	A	E	N	F	S	N	F	D	V	D	D	T	A	A	T	T	A	A	T	G	C	A	A	A	C	C	T	G	T	G	T	C	A	G	G	A	G	C	A	C	C	T	A	G	T	T	A	C	A	T	T	G	C	A	T	A	T	A	A	G	A	A	A	A	G	A	T	A	G	G	A	T	A	A	G	C	G	A	T	A	A	A	C	G	T	A	G	G	C	T	C	A	G	A	A	A	C	A	A	C	A	T	T	G	C	T	T	C	A	G	G	T	E	V	D	D	N	I	T
SPT36129	389	WSI	1168-PF-GH-AMENGO-ETEGO-SM	2018	Ghana	UpperEast	GHA.7_1	KasenaNankanaEast	GHA.7.1_1	1	1	Sensitive	Sensitive	Resistant	Resistant	Resistant	Pf	GGTTGGTGTAAATCCGTGTCAGGAATAGCCTACTTTATTCCTTTTAAGCAGAGACAXAGACAGGCGCCATACGTAGGGTCATAAACAACACCNCTACAAGC	1	WT	CVMNK	IRNI	SGKAA	NFD	VDDNIT	WT	C	M	N	K	T	H	I	A	Q	N	T	G	I	R	A	I	R	N	I	S	S	G	K	A	A	E	N	F	S	N	F	D	V	D	D	T	G	G	T	T	G	G	T	G	T	A	A	A	T	C	C	G	T	G	T	C	A	G	G	A	A	T	A	G	C	C	T	A	C	T	T	T	A	T	T	C	C	T	T	T	T	A	A	G	C	A	G	A	G	A	C	A	A	G	A	C	A	G	G	C	G	C	C	A	T	A	C	G	T	A	G	G	G	T	C	A	T	A	A	A	C	A	A	C	A	C	C	N	C	T	A	C	A	A	G	C	E	V	D	D	N	I	T
SPT36130	390	WSI	1168-PF-GH-AMENGO-ETEGO-SM	2018	Ghana	UpperEast	GHA.7_1	KasenaNankanaWest	GHA.7.1_1	92	2	Missing	Missing	Missing	Missing	Undetermined	-	XXTXNXXXXXXXXCXXXXXXXXXXXXAXXXXXXXAXXXXXXXXXXXXXXXXXGXXXXXXXXXXXXXXXNXXXCXXXXXXXXXXXXXXXXXXXXXTXXXXXX	-	-	-----	----	-----	---	VD---T	-	-	-	-	-	T	H	-	-	-	-	-	-	-	-	-	-	-	-	-	-	-	-	-	-	-	-	-	-	-	-	-	-	V	D	-	T	X	X	T	X	N	X	X	X	X	X	X	X	X	C	X	X	X	X	X	X	X	X	X	X	X	X	A	X	X	X	X	X	X	X	A	X	X	X	X	X	X	X	X	X	X	X	X	X	X	X	X	X	G	X	X	X	X	X	X	X	X	X	X	X	X	X	X	N	X	X	X	C	X	X	X	X	X	X	X	X	X	X	X	X	X	X	X	X	X	X	X	X	X	T	X	X	X	X	X	X	-	V	D	-	-	-	T
SPT36131	391	WSI	1168-PF-GH-AMENGO-ETEGO-SM	2018	Ghana	UpperEast	GHA.7_1	KasenaNankanaEast	GHA.7.1_1	42	2	Undetermined	Sensitive	Resistant	Missing	Sensitive	Pf	XGTCNXTGTXXXTGTXCATAAGGAXXAXXXXXTXXTXTXXAATXTAXACGGAGXXXXAXAXAXAXGXTGTXACXAGGGTXATXXXXXXTATCXCNXCAAXX	1	C580S	CVMNK	NRNI	-----	NF-	VDDNI-	-	C	M	N	K	T	H	I	A	Q	N	T	G	I	R	A	N	R	N	I	S	-	-	-	-	-	E	N	F	-	-	-	-	V	D	D	-	X	G	T	C	N	X	T	G	T	X	X	X	T	G	T	X	C	A	T	A	A	G	G	A	X	X	A	X	X	X	X	X	T	X	X	T	X	T	X	X	A	A	T	X	T	A	X	A	C	G	G	A	G	X	X	X	A	X	A	X	A	X	A	X	G	X	T	G	T	X	A	C	X	A	G	G	G	T	X	A	T	X	X	X	X	X	X	T	A	T	C	X	C	N	X	C	A	A	X	X	E	V	D	D	N	I	-
SPT36132	392	WSI	1168-PF-GH-AMENGO-ETEGO-SM	2018	Ghana	UpperEast	GHA.7_1	KasenaNankanaEast	GHA.7.1_1	69	3	Missing	Sensitive	Missing	Missing	Undetermined	Pf	XGTXAXXGXXXXCGTXCAAXTTGGXXGXCXXXCXXCXNXXXXCXXXXXXXXXNXXXXXGAXXXXXGXXXAXXXXXXXXTXXXXAXXXXTXXCAXXXNXAXX	1	-	CVMNK	----	-----	N--	VDD--T	-	C	M	N	K	-	-	-	-	-	-	-	-	-	-	-	-	-	-	-	-	-	-	-	-	-	-	N	-	-	-	-	-	V	D	D	T	X	G	T	X	A	X	X	G	X	X	X	X	C	G	T	X	C	A	A	X	T	T	G	G	X	X	G	X	C	X	X	X	C	X	X	C	X	N	X	X	X	X	C	X	X	X	X	X	X	X	X	X	N	X	X	X	X	G	A	X	X	X	X	X	G	X	X	X	A	X	X	X	X	X	X	X	X	T	X	X	X	X	A	X	X	X	X	T	X	X	C	A	X	X	X	N	X	A	X	X	-	V	D	D	-	-	T
SPT36133	393	WSI	1168-PF-GH-AMENGO-ETEGO-SM	2018	Ghana	UpperEast	GHA.7_1	KasenaNankanaEast	GHA.7.1_1	81	1	Missing	Missing	Missing	Missing	Undetermined	Pf	XXTXAXXGTXXXXNXXTGTXXXGXXXAXXXXXXXXXXTXXXXXXXXXXXXXXXXXXXXXXXXXXXXXXAXACXXXXXXCXXGXAXXXXXXXCXTXXXAXXX	1	-	-----	----	--K--	---	VD----	-	-	-	-	-	-	-	-	-	-	-	-	-	-	-	-	-	-	-	-	-	-	-	K	-	-	-	-	-	-	-	-	-	V	D	-	-	X	X	T	X	A	X	X	G	T	X	X	X	X	N	X	X	T	G	T	X	X	X	G	X	X	X	A	X	X	X	X	X	X	X	X	X	X	T	X	X	X	X	X	X	X	X	X	X	X	X	X	X	X	X	X	X	X	X	X	X	X	X	X	X	X	X	X	A	X	A	C	X	X	X	X	X	X	C	X	X	G	X	A	X	X	X	X	X	X	X	C	X	T	X	X	X	A	X	X	X	-	V	D	-	-	-	-
SPT36134	394	WSI	1168-PF-GH-AMENGO-ETEGO-SM	2018	Ghana	UpperEast	GHA.7_1	KasenaNankanaEast	GHA.7.1_1	93	0	Missing	Missing	Missing	Missing	Undetermined	Pf	XXXXXXXXTXXXXXXGXXXXXXGGXXGXXXXXXXXXXXXXXXXXXXXXXXXXXXXXXXXXXXXXXXXXXXXXXXAXXGXXXXXXXXXXXXXXXXXXXGXXX	-	-	-----	----	-----	---	VDD---	-	-	-	-	-	-	-	-	-	Q	-	-	G	-	R	-	-	-	-	-	-	-	-	-	-	-	-	-	-	-	-	-	-	V	D	D	-	X	X	X	X	X	X	X	X	T	X	X	X	X	X	X	G	X	X	X	X	X	X	G	G	X	X	G	X	X	X	X	X	X	X	X	X	X	X	X	X	X	X	X	X	X	X	X	X	X	X	X	X	X	X	X	X	X	X	X	X	X	X	X	X	X	X	X	X	X	X	X	X	X	A	X	X	G	X	X	X	X	X	X	X	X	X	X	X	X	X	X	X	X	X	X	X	G	X	X	X	-	V	D	D	-	-	-
SPT36135	395	WSI	1168-PF-GH-AMENGO-ETEGO-SM	2018	Ghana	UpperEast	GHA.7_1	KasenaNankanaEast	GHA.7.1_1	91	6	Missing	Missing	Missing	Missing	Undetermined	-	XXTXNXXXXXXXXNXXXXXXXXGXXXNXXXXXXXXXXXXXXXXXXXXNXXXXGXXXXXXXXXXXXXXXNXXXXXAXXXXXXXXXXXXXXXXXNXXXXXXXX	-	-	-----	----	-----	---	VD----	-	-	-	-	-	-	-	-	-	-	-	-	-	-	-	-	-	-	-	-	-	-	-	-	-	-	E	-	-	-	-	-	-	V	D	-	-	X	X	T	X	N	X	X	X	X	X	X	X	X	N	X	X	X	X	X	X	X	X	G	X	X	X	N	X	X	X	X	X	X	X	X	X	X	X	X	X	X	X	X	X	X	X	X	N	X	X	X	X	G	X	X	X	X	X	X	X	X	X	X	X	X	X	X	N	X	X	X	X	X	A	X	X	X	X	X	X	X	X	X	X	X	X	X	X	X	X	X	N	X	X	X	X	X	X	X	X	E	V	D	-	-	-	-
SPT36136	396	WSI	1168-PF-GH-AMENGO-ETEGO-SM	2018	Ghana	UpperEast	GHA.7_1	KasenaNankanaEast	GHA.7.1_1	2	6	Sensitive	Sensitive	Resistant	Resistant	Sensitive	Pf	AGTCAGTGTAGACGTGCGTCTGGGGTAGCTTNTCATGTCXAACTCAAGAGANGATAXAGACAAATGCTGNNCCCAGGNTTAGAACTAANACCATTACGAAC	1	WT	CVMNK	NRNI	SGKAA	NFD	VDDNIT	WT	C	M	N	K	T	H	I	A	Q	N	T	G	I	R	A	N	R	N	I	S	S	G	K	A	A	E	N	F	S	N	F	D	V	D	D	T	A	G	T	C	A	G	T	G	T	A	G	A	C	G	T	G	C	G	T	C	T	G	G	G	G	T	A	G	C	T	T	N	T	C	A	T	G	T	C	X	A	A	C	T	C	A	A	G	A	G	A	N	G	A	T	A	A	G	A	C	A	A	A	T	G	C	T	G	N	N	C	C	C	A	G	G	N	T	T	A	G	A	A	C	T	A	A	N	A	C	C	A	T	T	A	C	G	A	A	C	E	V	D	D	N	I	T
SPT36137	397	WSI	1168-PF-GH-AMENGO-ETEGO-SM	2018	Ghana	UpperEast	GHA.7_1	KasenaNankanaEast	GHA.7.1_1	2	0	Sensitive	Sensitive	Resistant	Sensitive	Resistant	Pf	AATCGACGTGAGCGTGCATCXTGAGCACCTTGTCATATTGCTCTTAAGAGGGGATAXAGACAAGCACTAAACGCAAAGTCATCGACATTATCGCTACAAGT	1	WT	CVMNK	IRNI	AAKAA	NFD	VDDNIT	-	C	M	N	K	T	H	I	A	Q	N	T	G	I	R	A	I	R	N	I	S	A	A	K	A	A	E	N	F	S	N	F	D	V	D	D	T	A	A	T	C	G	A	C	G	T	G	A	G	C	G	T	G	C	A	T	C	X	T	G	A	G	C	A	C	C	T	T	G	T	C	A	T	A	T	T	G	C	T	C	T	T	A	A	G	A	G	G	G	G	A	T	A	A	G	A	C	A	A	G	C	A	C	T	A	A	A	C	G	C	A	A	A	G	T	C	A	T	C	G	A	C	A	T	T	A	T	C	G	C	T	A	C	A	A	G	T	E	V	D	D	N	I	T
SPT36138	398	WSI	1168-PF-GH-AMENGO-ETEGO-SM	2018	Ghana	UpperEast	GHA.7_1	KasenaNankanaEast	GHA.7.1_1	2	0	Sensitive	Sensitive	Resistant	Resistant	Resistant	Pf	GGTTGGTGCAAATGTCCGTCXGGAGTACCTTGCCATGACGCACTTATGAGAAGATGXAGACAAGTGCCAAAACCAGGGTTATCGCCAATATCACTACAGGT	1	WT	CVMNK	IRNI	AGKAA	NFD	VDDNIT	WT	C	M	N	K	T	H	I	A	Q	N	T	G	I	R	A	I	R	N	I	S	A	G	K	A	A	E	N	F	S	N	F	D	V	D	D	T	G	G	T	T	G	G	T	G	C	A	A	A	T	G	T	C	C	G	T	C	X	G	G	A	G	T	A	C	C	T	T	G	C	C	A	T	G	A	C	G	C	A	C	T	T	A	T	G	A	G	A	A	G	A	T	G	A	G	A	C	A	A	G	T	G	C	C	A	A	A	A	C	C	A	G	G	G	T	T	A	T	C	G	C	C	A	A	T	A	T	C	A	C	T	A	C	A	G	G	T	E	V	D	D	N	I	T
SPT36139	399	WSI	1168-PF-GH-AMENGO-ETEGO-SM	2018	Ghana	UpperEast	GHA.7_1	KasenaNankanaEast	GHA.7.1_1	29	0	Missing	Sensitive	Missing	Resistant	Undetermined	Pf	XGTXAXCGTXGACGTGCGTCTTGXACACXCAXCCXTATTXCXCTCAAGAGGAGAXXXAXCTAXXXACCGAXXCXAAGXTCAXAXACXXTAXTACXXCAGGX	1	-	CVMNK	----	SGKAA	NYD	VDDNIT	WT	C	M	N	K	T	H	I	A	Q	N	T	G	I	R	-	-	-	-	-	-	S	G	K	A	A	E	N	Y	-	-	F	D	V	D	D	T	X	G	T	X	A	X	C	G	T	X	G	A	C	G	T	G	C	G	T	C	T	T	G	X	A	C	A	C	X	C	A	X	C	C	X	T	A	T	T	X	C	X	C	T	C	A	A	G	A	G	G	A	G	A	X	X	A	X	C	T	A	X	X	X	A	C	C	G	A	X	X	C	X	A	A	G	X	T	C	A	X	A	X	A	C	X	X	T	A	X	T	A	C	X	X	C	A	G	G	X	E	V	D	D	N	I	T
SPT36140	400	WSI	1168-PF-GH-AMENGO-ETEGO-SM	2018	Ghana	UpperEast	GHA.7_1	KasenaNankanaEast	GHA.7.1_1	16	0	Missing	Resistant	Resistant	Resistant	Resistant	Pf	XATCAXTGTXAATGTCCATCATGGGTAGCTTATCTCGACXCXTTTAXGXGAGGACAXXGCTAXGXGCCGTACGXAGACTCCGAGATATTAXCGTXACGGXX	1	-	CVIET	IRNI	SGKAA	N--	VDDNTT	WT	C	I	E	T	T	H	I	S	E	N	T	G	T	I	A	I	R	N	I	S	S	G	K	A	A	E	N	-	-	-	-	-	V	D	D	T	X	A	T	C	A	X	T	G	T	X	A	A	T	G	T	C	C	A	T	C	A	T	G	G	G	T	A	G	C	T	T	A	T	C	T	C	G	A	C	X	C	X	T	T	T	A	X	G	X	G	A	G	G	A	C	A	X	G	C	T	A	X	G	X	G	C	C	G	T	A	C	G	X	A	G	A	C	T	C	C	G	A	G	A	T	A	T	T	A	X	C	G	T	X	A	C	G	G	X	X	E	V	D	D	N	T	T
SPT36141	401	WSI	1168-PF-GH-AMENGO-ETEGO-SM	2018	Ghana	UpperEast	GHA.7_1	KasenaNankanaWest	GHA.7.1_1	90	0	Missing	Missing	Missing	Missing	Undetermined	-	XXXXXXXXXXXXXXTXXATXXGXXAXXXXXXXXXXXXAXXXXXXXXXXXXXXGXXXXXXXXXXXXAXXXXXXXXXXAXCXXXXXXXXXXXXXXXXXCXXXX	-	-	-----	----	-----	---	------	-	-	-	-	-	-	-	-	-	-	-	-	-	-	-	-	-	-	-	-	-	-	-	-	-	-	-	-	-	-	-	-	-	-	-	-	-	X	X	X	X	X	X	X	X	X	X	X	X	X	X	T	X	X	A	T	X	X	G	X	X	A	X	X	X	X	X	X	X	X	X	X	X	X	A	X	X	X	X	X	X	X	X	X	X	X	X	X	X	G	X	X	X	X	X	X	X	X	X	X	X	A	X	X	X	X	X	X	X	X	X	X	A	X	C	X	X	X	X	X	X	X	X	X	X	X	X	X	X	X	X	X	C	X	X	X	X	-	-	-	-	-	-	-
SPT36142	402	WSI	1168-PF-GH-AMENGO-ETEGO-SM	2018	Ghana	UpperEast	GHA.7_1	KasenaNankanaEast	GHA.7.1_1	99	1	Missing	Missing	Missing	Missing	Undetermined	-	XXXXNXXXXXXXXXXXXXXXXXXXXXXXXXXXXXXXXTXXXXXXXXXXXXXXXXXXXXXXXXXXXXXXXXXXXXXXXXXXXXXXXXXXXXXXXXXXXXXXX	-	-	-----	----	-----	---	------	-	-	-	-	-	-	-	-	-	-	-	-	-	-	-	-	-	-	-	-	-	-	-	-	-	-	-	-	-	-	-	-	-	-	-	-	-	X	X	X	X	N	X	X	X	X	X	X	X	X	X	X	X	X	X	X	X	X	X	X	X	X	X	X	X	X	X	X	X	X	X	X	X	X	T	X	X	X	X	X	X	X	X	X	X	X	X	X	X	X	X	X	X	X	X	X	X	X	X	X	X	X	X	X	X	X	X	X	X	X	X	X	X	X	X	X	X	X	X	X	X	X	X	X	X	X	X	X	X	X	X	X	X	X	X	X	X	-	-	-	-	-	-	-
SPT36143	403	WSI	1168-PF-GH-AMENGO-ETEGO-SM	2018	Ghana	UpperEast	GHA.7_1	KasenaNankanaEast	GHA.7.1_1	2	1	Sensitive	Sensitive	Sensitive	Resistant	Sensitive	Pf	GATTAGTGCGGACGTGNGTCTGGGATAGCTTGTCACATCGCTTTCATGAGAAGACAXGGCTAAACGCTAAACGCAAGCCXATAAATATTCTCACTACAGAT	1	WT	CVMNK	NCSI	SGKAA	NFD	VDDNIT	-	C	M	N	K	T	H	I	A	Q	N	T	G	I	R	A	N	C	S	I	S	S	G	K	A	A	E	N	F	S	N	F	D	V	D	D	T	G	A	T	T	A	G	T	G	C	G	G	A	C	G	T	G	N	G	T	C	T	G	G	G	A	T	A	G	C	T	T	G	T	C	A	C	A	T	C	G	C	T	T	T	C	A	T	G	A	G	A	A	G	A	C	A	G	G	C	T	A	A	A	C	G	C	T	A	A	A	C	G	C	A	A	G	C	C	X	A	T	A	A	A	T	A	T	T	C	T	C	A	C	T	A	C	A	G	A	T	E	V	D	D	N	I	T
SPT36144	404	WSI	1168-PF-GH-AMENGO-ETEGO-SM	2018	Ghana	UpperEast	GHA.7_1	KasenaNankanaEast	GHA.7.1_1	66	0	Missing	Missing	Resistant	Resistant	Undetermined	Pf	XXXTAXXXXXXXCXXGXXTCATXXXXAXCXTXXXACAACXXXXXXXXGXGAXXXXXXAXXXXXXXACXGXXCGXAGXXXXXXAXXTXXCXXCAXXXTGAXX	1	-	-----	--NI	SGKAA	-Y-	VDD--T	-	-	-	-	-	-	-	-	-	-	-	-	-	-	-	-	-	-	N	I	S	S	G	K	A	A	E	-	Y	-	-	-	-	V	D	D	T	X	X	X	T	A	X	X	X	X	X	X	X	C	X	X	G	X	X	T	C	A	T	X	X	X	X	A	X	C	X	T	X	X	X	A	C	A	A	C	X	X	X	X	X	X	X	X	G	X	G	A	X	X	X	X	X	A	X	X	X	X	X	X	X	A	C	X	G	X	X	C	G	X	A	G	X	X	X	X	X	X	A	X	X	T	X	X	C	X	X	C	A	X	X	X	T	G	A	X	X	E	V	D	D	-	-	T
SPT36145	405	WSI	1168-PF-GH-AMENGO-ETEGO-SM	2018	Ghana	UpperEast	GHA.7_1	KasenaNankanaEast	GHA.7.1_1	67	2	Missing	Missing	Resistant	Missing	Undetermined	Pf	XXXXGXXXTXXXTXXGXXXCXXNGAXGXXTAXXTAXAXXXXXTXXXXGXAXXGXTXXXXXCXXXXGXXGXXXCXAGXCXXXXAXXCXXCXXXAXXTCGNXX	1	-	-----	--NI	---AA	---	--D-I-	-	-	-	-	-	T	H	-	-	Q	-	-	G	I	-	-	-	-	N	I	-	-	-	-	A	A	E	-	-	-	-	-	-	-	-	D	-	X	X	X	X	G	X	X	X	T	X	X	X	T	X	X	G	X	X	X	C	X	X	N	G	A	X	G	X	X	T	A	X	X	T	A	X	A	X	X	X	X	X	T	X	X	X	X	G	X	A	X	X	G	X	T	X	X	X	X	C	X	X	X	X	G	X	X	G	X	X	X	C	X	A	G	X	C	X	X	X	X	A	X	X	C	X	X	C	X	X	X	A	X	X	T	C	G	N	X	X	E	-	-	D	-	I	-
SPT36146	406	WSI	1168-PF-GH-AMENGO-ETEGO-SM	2018	Ghana	UpperEast	GHA.7_1	KasenaNankanaEast	GHA.7.1_1	35	14	Missing	Sensitive	Resistant	Missing	Undetermined	Pf	GGTNAXNXTXGATXXCXXTCXGNNGTNXCNAXXCATGATXCNNAXXXAXAAAGANAXAGXNXXGCAXXAAXCNXAGXNXNAXAXACXXCXXCGCXTCNGXX	2	-	CVMNK	--NI	--KAA	-[Y/F]D	VDD-IT	-	C	M	N	K	T	H	I	A	Q	-	-	G	I	R	-	-	-	N	I	S	-	-	K	A	A	E	-	[Y/F]	S	N	F	D	V	D	D	T	G	G	T	N	A	X	N	X	T	X	G	A	T	X	X	C	X	X	T	C	X	G	N	N	G	T	N	X	C	N	A	X	X	C	A	T	G	A	T	X	C	N	N	A	X	X	X	A	X	A	A	A	G	A	N	A	A	G	X	N	X	X	G	C	A	X	X	A	A	X	C	N	X	A	G	X	N	X	N	A	X	A	X	A	C	X	X	C	X	X	C	G	C	X	T	C	N	G	X	X	E	V	D	D	-	I	T
SPT36147	407	WSI	1168-PF-GH-AMENGO-ETEGO-SM	2018	Ghana	UpperEast	GHA.7_1	KasenaNankanaEast	GHA.7.1_1	16	0	Sensitive	Sensitive	Resistant	Resistant	Resistant	Pf	XGTCAXCGTAGACGCGCAACATXGXCACCTAATTACATCXCTCXTAXGXAAAGACXXXGACAXGXACTGAACGTCGGCTCATAAACAACAXCACTXCAAGX	1	WT	CVMNK	IRNI	AGKAA	NY-	VDDNI-	-	C	M	N	K	T	H	I	A	Q	N	T	G	I	R	A	I	R	N	I	S	A	G	K	A	A	E	N	Y	S	N	-	-	V	D	D	-	X	G	T	C	A	X	C	G	T	A	G	A	C	G	C	G	C	A	A	C	A	T	X	G	X	C	A	C	C	T	A	A	T	T	A	C	A	T	C	X	C	T	C	X	T	A	X	G	X	A	A	A	G	A	C	X	X	G	A	C	A	X	G	X	A	C	T	G	A	A	C	G	T	C	G	G	C	T	C	A	T	A	A	A	C	A	A	C	A	X	C	A	C	T	X	C	A	A	G	X	E	V	D	D	N	I	-
SPT36148	408	WSI	1168-PF-GH-AMENGO-ETEGO-SM	2018	Ghana	UpperEast	GHA.7_1	KasenaNankanaWest	GHA.7.1_1	97	3	Missing	Missing	Missing	Missing	Undetermined	-	XXXXNXXXXXXXXXXXXXNXXXXXXXNXXXXXXXXXXXXXXXCXXXXXXXXXXXXXXXXXXXXXXXXXXXXXXXXXXXXXXXXXXXXXXXXXXXXXXXXXX	-	-	-----	----	-----	---	------	-	-	-	-	-	-	-	-	-	-	-	-	-	-	-	-	-	-	-	-	-	-	-	-	-	-	-	-	-	-	-	-	-	-	-	-	-	X	X	X	X	N	X	X	X	X	X	X	X	X	X	X	X	X	X	N	X	X	X	X	X	X	X	N	X	X	X	X	X	X	X	X	X	X	X	X	X	X	X	C	X	X	X	X	X	X	X	X	X	X	X	X	X	X	X	X	X	X	X	X	X	X	X	X	X	X	X	X	X	X	X	X	X	X	X	X	X	X	X	X	X	X	X	X	X	X	X	X	X	X	X	X	X	X	X	X	X	-	-	-	-	-	-	-
SPT36149	409	WSI	1168-PF-GH-AMENGO-ETEGO-SM	2018	Ghana	UpperEast	GHA.7_1	KasenaNankanaEast	GHA.7.1_1	91	2	Missing	Missing	Missing	Missing	Undetermined	Pf	XXTXAXTGXXXXXGXXXXXXXXNXXXNXXXXXXXXXXXXXXXXXXXXXXXXXGXXXXXXXXXXXXXXXXXXXXXXXXXXXAXXXXCXXXXXXXXXXXXXXX	-	-	-----	----	-----	---	VDD-I-	-	-	-	-	-	-	-	-	-	-	-	-	-	I	-	-	-	-	-	-	-	-	-	-	-	-	-	-	-	-	-	-	-	V	D	D	-	X	X	T	X	A	X	T	G	X	X	X	X	X	G	X	X	X	X	X	X	X	X	N	X	X	X	N	X	X	X	X	X	X	X	X	X	X	X	X	X	X	X	X	X	X	X	X	X	X	X	X	X	G	X	X	X	X	X	X	X	X	X	X	X	X	X	X	X	X	X	X	X	X	X	X	X	X	X	X	A	X	X	X	X	C	X	X	X	X	X	X	X	X	X	X	X	X	X	X	X	-	V	D	D	-	I	-
SPT36150	410	WSI	1168-PF-GH-AMENGO-ETEGO-SM	2018	Ghana	UpperEast	GHA.7_1	KasenaNankanaWest	GHA.7.1_1	4	0	Missing	Sensitive	Resistant	Resistant	Resistant	Pf	GATTAGCGTAGACGTGTAACTGGAATGXCTTGCCTTAATGCTTATATGAGAAGACGXGGACAGGCACTATACGTAGGCTCATAAATATTAXCGTATCAGAX	1	-	CVMNK	IRNI	AGKAA	NFD	VDDNIT	-	C	M	N	K	T	H	I	A	Q	N	T	G	I	R	A	I	R	N	I	S	A	G	K	A	A	E	N	F	S	N	F	D	V	D	D	T	G	A	T	T	A	G	C	G	T	A	G	A	C	G	T	G	T	A	A	C	T	G	G	A	A	T	G	X	C	T	T	G	C	C	T	T	A	A	T	G	C	T	T	A	T	A	T	G	A	G	A	A	G	A	C	G	G	G	A	C	A	G	G	C	A	C	T	A	T	A	C	G	T	A	G	G	C	T	C	A	T	A	A	A	T	A	T	T	A	X	C	G	T	A	T	C	A	G	A	X	E	V	D	D	N	I	T
SPT36151	411	WSI	1168-PF-GH-AMENGO-ETEGO-SM	2018	Ghana	UpperEast	GHA.7_1	KasenaNankanaEast	GHA.7.1_1	19	0	Missing	Sensitive	Resistant	Missing	Resistant	Pf	XATTAXCGTXAACGCXTAACXTGAACAXCCAGCTAXGAXXCTCTCAXGXGAAGGTGXXGACAAGXGCTGACCCXAGAGCTAGAXATGTTAXCGCTACGAXX	1	-	CVMNK	IRNI	--KAA	-FD	VDDNIT	-	C	M	N	K	T	H	I	A	Q	N	T	G	I	R	A	I	R	N	I	S	-	-	K	A	A	E	-	F	S	N	F	D	V	D	D	T	X	A	T	T	A	X	C	G	T	X	A	A	C	G	C	X	T	A	A	C	X	T	G	A	A	C	A	X	C	C	A	G	C	T	A	X	G	A	X	X	C	T	C	T	C	A	X	G	X	G	A	A	G	G	T	G	X	G	A	C	A	A	G	X	G	C	T	G	A	C	C	C	X	A	G	A	G	C	T	A	G	A	X	A	T	G	T	T	A	X	C	G	C	T	A	C	G	A	X	X	E	V	D	D	N	I	T
SPT36152	412	WSI	1168-PF-GH-AMENGO-ETEGO-SM	2018	Ghana	UpperEast	GHA.7_1	KasenaNankanaEast	GHA.7.1_1	86	0	Missing	Missing	Missing	Missing	Undetermined	Pf	XXXXAXXXCXXXXXXXXXXXAXTXXXAXXXXXXXAXXXXXXXTXXXXAXXXXGXXXXXXXXXXXXXXXAXXXXXAXXXXXXXXXXXXXTXXXXXXXCAAXX	-	-	-----	----	-----	---	--D---	-	-	-	-	-	T	H	-	-	-	-	-	-	-	-	-	-	-	-	-	-	-	-	-	-	-	E	-	-	-	-	-	-	-	-	D	-	X	X	X	X	A	X	X	X	C	X	X	X	X	X	X	X	X	X	X	X	A	X	T	X	X	X	A	X	X	X	X	X	X	X	A	X	X	X	X	X	X	X	T	X	X	X	X	A	X	X	X	X	G	X	X	X	X	X	X	X	X	X	X	X	X	X	X	A	X	X	X	X	X	A	X	X	X	X	X	X	X	X	X	X	X	X	X	T	X	X	X	X	X	X	X	C	A	A	X	X	E	-	-	D	-	-	-
SPT36153	413	WSI	1168-PF-GH-AMENGO-ETEGO-SM	2018	Ghana	UpperEast	GHA.7_1	KasenaNankanaWest	GHA.7.1_1	77	0	Missing	Sensitive	Missing	Missing	Undetermined	Pf	XXTXAXXGCXXXXGXXXXTXXXTXXXXXXXTXTXXXXTXXCTXTXXXAAXGXGXXXXXXAXXXXXAXCAXXXXXXXXXTXXXXXXTXXXXXCXXXXXXXXX	1	-	CVMNK	----	-----	---	VDDNI-	-	C	M	N	K	T	H	-	-	-	N	T	G	I	R	-	-	-	-	-	-	-	-	-	-	-	-	-	-	-	-	-	-	V	D	D	-	X	X	T	X	A	X	X	G	C	X	X	X	X	G	X	X	X	X	T	X	X	X	T	X	X	X	X	X	X	X	T	X	T	X	X	X	X	T	X	X	C	T	X	T	X	X	X	A	A	X	G	X	G	X	X	X	X	X	A	X	X	X	X	X	A	X	C	A	X	X	X	X	X	X	X	X	X	T	X	X	X	X	X	X	T	X	X	X	X	X	C	X	X	X	X	X	X	X	X	X	-	V	D	D	N	I	-
SPT36154	414	WSI	1168-PF-GH-AMENGO-ETEGO-SM	2018	Ghana	UpperEast	GHA.7_1	KasenaNankanaEast	GHA.7.1_1	64	6	Missing	Missing	Missing	Missing	Undetermined	Pf	XXXTAGTXTXNXTXXGXXXXNXNGNXAXXTTXXXXXXXTXXATTXXXAXAXXGXXXXXXXXXXXXAXXNTXXCXAXXXXTXXAXACXXNXXXGXXACGGXX	1	-	-----	----	-----	---	--D-IT	-	-	-	-	-	T	H	-	-	Q	-	-	G	I	-	-	-	-	-	-	-	-	-	-	-	-	E	-	-	-	-	-	-	-	-	D	T	X	X	X	T	A	G	T	X	T	X	N	X	T	X	X	G	X	X	X	X	N	X	N	G	N	X	A	X	X	T	T	X	X	X	X	X	X	X	T	X	X	A	T	T	X	X	X	A	X	A	X	X	G	X	X	X	X	X	X	X	X	X	X	X	A	X	X	N	T	X	X	C	X	A	X	X	X	X	T	X	X	A	X	A	C	X	X	N	X	X	X	G	X	X	A	C	G	G	X	X	E	-	-	D	-	I	T
SPT36155	415	WSI	1168-PF-GH-AMENGO-ETEGO-SM	2018	Ghana	UpperEast	GHA.7_1	KasenaNankanaEast	GHA.7.1_1	69	1	Undetermined	Sensitive	Missing	Missing	Undetermined	-	XAGXAXXXTXXXTNXXXXXXAGXXAXAXXXXXXXACAXXXCXXXTXAAXGAXGXXXXXXXXXXXXXXTAXXAXXAXXGTXAXXXXXXXCXXTAXXXCXAXX	1	WT A578S	CVMNK	----	-----	---	VDDN--	-	C	M	N	K	T	H	-	-	Q	N	T	-	-	-	-	-	-	-	-	-	-	-	-	-	-	E	-	-	-	-	-	-	V	D	D	-	X	A	G	X	A	X	X	X	T	X	X	X	T	N	X	X	X	X	X	X	A	G	X	X	A	X	A	X	X	X	X	X	X	X	A	C	A	X	X	X	C	X	X	X	T	X	A	A	X	G	A	X	G	X	X	X	X	X	X	X	X	X	X	X	X	X	T	A	X	X	A	X	X	A	X	X	G	T	X	A	X	X	X	X	X	X	X	C	X	X	T	A	X	X	X	C	X	A	X	X	E	V	D	D	N	-	-
SPT36156	416	WSI	1168-PF-GH-AMENGO-ETEGO-SM	2018	Ghana	UpperEast	GHA.7_1	KasenaNankanaWest	GHA.7.1_1	99	0	Missing	Missing	Missing	Missing	Undetermined	Pf	XXXXXXXXXXXXXXXXXXAXXXXXXXXXXXXXXXAXXXXXXXXXXXXXXXXXXXXXXXXXXXXXXXXXXXXXXXXXXXXXXXXXXXXXXXXXXXXXXXXXX	-	-	-----	----	-----	---	------	-	-	-	-	-	-	-	-	-	-	-	-	-	-	-	-	-	-	-	-	-	-	-	-	-	-	-	-	-	-	-	-	-	-	-	-	-	X	X	X	X	X	X	X	X	X	X	X	X	X	X	X	X	X	X	A	X	X	X	X	X	X	X	X	X	X	X	X	X	X	X	A	X	X	X	X	X	X	X	X	X	X	X	X	X	X	X	X	X	X	X	X	X	X	X	X	X	X	X	X	X	X	X	X	X	X	X	X	X	X	X	X	X	X	X	X	X	X	X	X	X	X	X	X	X	X	X	X	X	X	X	X	X	X	X	X	X	-	-	-	-	-	-	-
SPT36157	417	WSI	1168-PF-GH-AMENGO-ETEGO-SM	2018	Ghana	UpperEast	GHA.7_1	KasenaNankanaEast	GHA.7.1_1	1	0	Sensitive	Sensitive	Resistant	Resistant	Resistant	Pf	GGGCAGCGTGGATGTGCGTCTGGAATAGCCAGTTATATCGATCTCAAGAAGAGGCAXAGACAGGCACTGAACGTAGGGTCATAGACATCATTACTACAAGT	1	WT	CVMNK	IRNI	SGKAA	NFD	VDDNIT	-	C	M	N	K	T	H	I	A	Q	N	T	G	I	R	A	I	R	N	I	S	S	G	K	A	A	E	N	F	S	N	F	D	V	D	D	T	G	G	G	C	A	G	C	G	T	G	G	A	T	G	T	G	C	G	T	C	T	G	G	A	A	T	A	G	C	C	A	G	T	T	A	T	A	T	C	G	A	T	C	T	C	A	A	G	A	A	G	A	G	G	C	A	A	G	A	C	A	G	G	C	A	C	T	G	A	A	C	G	T	A	G	G	G	T	C	A	T	A	G	A	C	A	T	C	A	T	T	A	C	T	A	C	A	A	G	T	E	V	D	D	N	I	T
SPT36158	418	WSI	1168-PF-GH-AMENGO-ETEGO-SM	2018	Ghana	UpperEast	GHA.7_1	KasenaNankanaEast	GHA.7.1_1	10	0	Undetermined	Sensitive	Resistant	Resistant	Resistant	Pf	GATTGXTGCAGGTCCGCGAAAGGAATAGCCTACTACATTXCTCTTAXGXAAAGATAXACACAGGXGCTGTACGTAGGCTCCTAAACGACAXCGCTXCAGXX	1	WT	CVMNK	IRNI	AGKAS	NYD	VDDNIT	-	C	M	N	K	T	H	I	A	Q	N	T	G	I	R	A	I	R	N	I	S	A	G	K	A	S	E	N	Y	-	-	F	D	V	D	D	T	G	A	T	T	G	X	T	G	C	A	G	G	T	C	C	G	C	G	A	A	A	G	G	A	A	T	A	G	C	C	T	A	C	T	A	C	A	T	T	X	C	T	C	T	T	A	X	G	X	A	A	A	G	A	T	A	A	C	A	C	A	G	G	X	G	C	T	G	T	A	C	G	T	A	G	G	C	T	C	C	T	A	A	A	C	G	A	C	A	X	C	G	C	T	X	C	A	G	X	X	E	V	D	D	N	I	T
SPT36159	419	WSI	1168-PF-GH-AMENGO-ETEGO-SM	2018	Ghana	UpperEast	GHA.7_1	KasenaNankanaEast	GHA.7.1_1	15	26	Sensitive	Sensitive	Resistant	Undetermined/mixed	Resistant	Pf	XNTTAXTGCANATCTGCATCANNNATNGCNANCCACGTNXCNNTTAXGNGNAGXCNXNGNNAXXNACNNANCCCANXGTTANNAXCXXTAXNANTXCAAAX	2	WT	CVMNK	IRNI	[S/A][G/A]KAA	N[Y/F]D	VDDNIT	-	C	M	N	K	T	H	I	A	Q	N	T	G	I	R	A	I	R	N	I	S	[S/A]	[G/A]	K	A	A	E	N	[Y/F]	S	N	F	D	V	D	D	T	X	N	T	T	A	X	T	G	C	A	N	A	T	C	T	G	C	A	T	C	A	N	N	N	A	T	N	G	C	N	A	N	C	C	A	C	G	T	N	X	C	N	N	T	T	A	X	G	N	G	N	A	G	X	C	N	N	G	N	N	A	X	X	N	A	C	N	N	A	N	C	C	C	A	N	X	G	T	T	A	N	N	A	X	C	X	X	T	A	X	N	A	N	T	X	C	A	A	A	X	E	V	D	D	N	I	T
SPT36160	420	WSI	1168-PF-GH-AMENGO-ETEGO-SM	2018	Ghana	UpperEast	GHA.7_1	KasenaNankanaEast	GHA.7.1_1	100	1	Missing	Missing	Missing	Missing	Undetermined	-	XXXXNXXXXXXXXXXXXXXXXXXXXXXXXXXXXXXXXXXXXXXXXXXXXXXXXXXXXXXXXXXXXXXXXXXXXXXXXXXXXXXXXXXXXXXXXXXXXXXXX	-	-	-----	----	-----	---	------	-	-	-	-	-	-	-	-	-	-	-	-	-	-	-	-	-	-	-	-	-	-	-	-	-	-	-	-	-	-	-	-	-	-	-	-	-	X	X	X	X	N	X	X	X	X	X	X	X	X	X	X	X	X	X	X	X	X	X	X	X	X	X	X	X	X	X	X	X	X	X	X	X	X	X	X	X	X	X	X	X	X	X	X	X	X	X	X	X	X	X	X	X	X	X	X	X	X	X	X	X	X	X	X	X	X	X	X	X	X	X	X	X	X	X	X	X	X	X	X	X	X	X	X	X	X	X	X	X	X	X	X	X	X	X	X	X	-	-	-	-	-	-	-
SPT36161	421	WSI	1168-PF-GH-AMENGO-ETEGO-SM	2018	Ghana	UpperEast	GHA.7_1	KasenaNankanaEast	GHA.7.1_1	2	20	Sensitive	Sensitive	Undetermined/mixed	Resistant	Undetermined	Pf	GATNNGNGTAAATGTGCANCANGGNTGGCNAGNCACNTCGCTTTTANACAANGATNXAGATAAGTACTNNANGCAGGCTTATNANCGANANCGNTACAAAX	2	WT	CVMNK	[N/I][C/R][S/N]I	AGKA[A/S]	N[Y/F]D	VDDNIT	WT	C	M	N	K	T	H	I	A	Q	N	T	G	I	R	A	[N/I]	[C/R]	[S/N]	I	S	A	G	K	A	[A/S]	E	N	[Y/F]	S	N	F	D	V	D	D	T	G	A	T	N	N	G	N	G	T	A	A	A	T	G	T	G	C	A	N	C	A	N	G	G	N	T	G	G	C	N	A	G	N	C	A	C	N	T	C	G	C	T	T	T	T	A	N	A	C	A	A	N	G	A	T	N	A	G	A	T	A	A	G	T	A	C	T	N	N	A	N	G	C	A	G	G	C	T	T	A	T	N	A	N	C	G	A	N	A	N	C	G	N	T	A	C	A	A	A	X	E	V	D	D	N	I	T
SPT36162	422	WSI	1168-PF-GH-AMENGO-ETEGO-SM	2018	Ghana	UpperEast	GHA.7_1	KasenaNankanaEast	GHA.7.1_1	13	40	Missing	Sensitive	Resistant	Resistant	Undetermined	Pf	XGTCNXTGTNNNNNNNNATCNNGGGTNNCNTXNCATANTXNANNTANANANGGATXXXGANAXGCNNNNTNCNXNNNGTNNNXANNXXNAXCACTTCANAN	2	-	CVMNK	[N/I]RNI	[S/A]GKAA	NFD	VDDNIT	-	C	M	N	K	T	H	I	A	Q	N	T	G	I	R	A	[N/I]	R	N	I	S	[S/A]	G	K	A	A	E	N	F	S	N	F	D	V	D	D	T	X	G	T	C	N	X	T	G	T	N	N	N	N	N	N	N	N	A	T	C	N	N	G	G	G	T	N	N	C	N	T	X	N	C	A	T	A	N	T	X	N	A	N	N	T	A	N	A	N	A	N	G	G	A	T	X	X	G	A	N	A	X	G	C	N	N	N	N	T	N	C	N	X	N	N	N	G	T	N	N	N	X	A	N	N	X	X	N	A	X	C	A	C	T	T	C	A	N	A	N	E	V	D	D	N	I	T
SPT36163	423	WSI	1168-PF-GH-AMENGO-ETEGO-SM	2018	Ghana	UpperEast	GHA.7_1	KasenaNankanaEast	GHA.7.1_1	4	0	Sensitive	Sensitive	Resistant	Resistant	Resistant	Pf	GGTTAXTGTAGATGTGTATCAGGAATACCTAGTCACATTXCTCTTATAAGGGGGTAXAGACAAGCGCTAACCCTAAGGTCAGAACCGATAXCACTTCGGAC	1	WT	CVMNK	IRNI	AGKAA	NFD	VDDNIT	-	C	M	N	K	T	H	I	A	Q	N	T	G	I	R	A	I	R	N	I	S	A	G	K	A	A	E	N	F	S	N	F	D	V	D	D	T	G	G	T	T	A	X	T	G	T	A	G	A	T	G	T	G	T	A	T	C	A	G	G	A	A	T	A	C	C	T	A	G	T	C	A	C	A	T	T	X	C	T	C	T	T	A	T	A	A	G	G	G	G	G	T	A	A	G	A	C	A	A	G	C	G	C	T	A	A	C	C	C	T	A	A	G	G	T	C	A	G	A	A	C	C	G	A	T	A	X	C	A	C	T	T	C	G	G	A	C	E	V	D	D	N	I	T
SPT36164	424	WSI	1168-PF-GH-AMENGO-ETEGO-SM	2018	Ghana	UpperEast	GHA.7_1	KasenaNankanaEast	GHA.7.1_1	94	2	Missing	Missing	Missing	Missing	Undetermined	-	XXTXNXXXXXXXXXXXXXXXXXXXXXNXXXXXTXXXXXXXXXXXXXXXXXXXXXXXXXXXXXXXXXCXXXXXXXXXXXXXXXXXXXXXXXXXXXXXXGGXX	-	-	-----	----	-----	---	V-----	-	-	-	-	-	-	-	-	-	-	-	-	-	-	-	-	-	-	-	-	-	-	-	-	-	-	E	-	-	-	-	-	-	V	-	-	-	X	X	T	X	N	X	X	X	X	X	X	X	X	X	X	X	X	X	X	X	X	X	X	X	X	X	N	X	X	X	X	X	T	X	X	X	X	X	X	X	X	X	X	X	X	X	X	X	X	X	X	X	X	X	X	X	X	X	X	X	X	X	X	X	X	C	X	X	X	X	X	X	X	X	X	X	X	X	X	X	X	X	X	X	X	X	X	X	X	X	X	X	X	X	X	X	G	G	X	X	E	V	-	-	-	-	-
SPT36165	425	WSI	1168-PF-GH-AMENGO-ETEGO-SM	2018	Ghana	UpperEast	GHA.7_1	KasenaNankanaEast	GHA.7.1_1	27	0	Sensitive	Sensitive	Missing	Resistant	Undetermined	Pf	XXTCAXTGCXAXCGTCCAACXGGAATAGCCTXTXACATTXCATACAXAAGAXGAXXXGGXCXXAXAXTAXACGXAGGCTTAXXACTAXCAXTACTTCAAXX	1	WT	CVMNK	I---	AGKAA	NYD	VDDNIT	-	C	M	N	K	T	H	I	A	Q	N	T	G	I	R	A	I	-	-	-	S	A	G	K	A	A	E	N	Y	S	N	F	D	V	D	D	T	X	X	T	C	A	X	T	G	C	X	A	X	C	G	T	C	C	A	A	C	X	G	G	A	A	T	A	G	C	C	T	X	T	X	A	C	A	T	T	X	C	A	T	A	C	A	X	A	A	G	A	X	G	A	X	X	G	G	X	C	X	X	A	X	A	X	T	A	X	A	C	G	X	A	G	G	C	T	T	A	X	X	A	C	T	A	X	C	A	X	T	A	C	T	T	C	A	A	X	X	E	V	D	D	N	I	T
SPT36166	426	WSI	1168-PF-GH-AMENGO-ETEGO-SM	2018	Ghana	UpperEast	GHA.7_1	KasenaNankanaWest	GHA.7.1_1	81	2	Missing	Missing	Missing	Missing	Sensitive	Pf	XXTXAXXGXAXAXCCXXXTXXXXXXXXXCXXXXXXXXAXXCXXXNXXXXXNXXXXXXXXAXXXXXXXXXXXCXXXXXXTXAXXXXXXXXAXCGXXXXXXXX	1	-	-----	NC--	--K--	---	VD----	-	-	-	-	-	-	-	-	-	-	-	-	-	-	-	A	N	C	-	-	S	-	-	K	-	-	-	-	-	-	-	-	-	V	D	-	-	X	X	T	X	A	X	X	G	X	A	X	A	X	C	C	X	X	X	T	X	X	X	X	X	X	X	X	X	C	X	X	X	X	X	X	X	X	A	X	X	C	X	X	X	N	X	X	X	X	X	N	X	X	X	X	X	X	X	A	X	X	X	X	X	X	X	X	X	X	X	C	X	X	X	X	X	X	T	X	A	X	X	X	X	X	X	X	X	A	X	C	G	X	X	X	X	X	X	X	X	-	V	D	-	-	-	-
SPT36167	427	WSI	1168-PF-GH-AMENGO-ETEGO-SM	2018	Ghana	UpperEast	GHA.7_1	KasenaNankanaEast	GHA.7.1_1	29	1	Missing	Sensitive	Resistant	Resistant	Resistant	Pf	XGTTGXTGCAGATGXGXATCXGGGACGXCTAXTCAXXAXXCTCTTAXGXAAGGATXXXGXCAAAXACTGTACGXNGXGCXAGXXXCXXTXXCGCTTCAGXC	1	-	CVMNK	IRNI	AGKAA	NFD	VDDNIT	-	C	M	N	K	T	H	I	A	Q	N	T	G	I	R	A	I	R	N	I	S	A	G	K	A	A	E	N	F	S	N	F	D	V	D	D	T	X	G	T	T	G	X	T	G	C	A	G	A	T	G	X	G	X	A	T	C	X	G	G	G	A	C	G	X	C	T	A	X	T	C	A	X	X	A	X	X	C	T	C	T	T	A	X	G	X	A	A	G	G	A	T	X	X	G	X	C	A	A	A	X	A	C	T	G	T	A	C	G	X	N	G	X	G	C	X	A	G	X	X	X	C	X	X	T	X	X	C	G	C	T	T	C	A	G	X	C	E	V	D	D	N	I	T
SPT36168	428	WSI	1168-PF-GH-AMENGO-ETEGO-SM	2018	Ghana	UpperEast	GHA.7_1	KasenaNankanaEast	GHA.7.1_1	1	22	Sensitive	Sensitive	Resistant	Resistant	Resistant	Pf	GGTTNGTGNNNGNGCGCGTCNGGNACGCCCTNTCTCNATCCNNTNANAANGAGNCAXAGACANGNACCANCNCCAGGGTTAGAANCATTATTACATCGNAN	2	WT	CVMNK	IRNI	SGKAA	NYD	VDDNIT	WT	C	M	N	K	T	H	I	[A/S]	Q	N	T	G	I	R	A	I	R	N	I	S	S	G	K	A	A	E	N	Y	S	N	F	D	V	D	D	T	G	G	T	T	N	G	T	G	N	N	N	G	N	G	C	G	C	G	T	C	N	G	G	N	A	C	G	C	C	C	T	N	T	C	T	C	N	A	T	C	C	N	N	T	N	A	N	A	A	N	G	A	G	N	C	A	A	G	A	C	A	N	G	N	A	C	C	A	N	C	N	C	C	A	G	G	G	T	T	A	G	A	A	N	C	A	T	T	A	T	T	A	C	A	T	C	G	N	A	N	E	V	D	D	N	I	T
SPT36169	429	WSI	1168-PF-GH-AMENGO-ETEGO-SM	2018	Ghana	UpperEast	GHA.7_1	KasenaNankanaEast	GHA.7.1_1	56	0	Missing	Sensitive	Missing	Missing	Undetermined	Pf	XXTCAXXGCXXXTCXXCGTCTGGAXXGXXXAGTXXXXTXXXXTTCXXGXGAGXGXXXXXXXAXXXXCXAXXXXXXXXGTTATXAACXXXXXCXCXTCAAXX	1	-	CVMNK	----	-----	N-D	VD-NI-	-	C	M	N	K	T	H	I	A	Q	N	T	G	I	R	-	-	-	-	-	-	-	-	-	-	-	E	N	-	S	N	F	D	V	D	-	-	X	X	T	C	A	X	X	G	C	X	X	X	T	C	X	X	C	G	T	C	T	G	G	A	X	X	G	X	X	X	A	G	T	X	X	X	X	T	X	X	X	X	T	T	C	X	X	G	X	G	A	G	X	G	X	X	X	X	X	X	A	X	X	X	X	C	X	A	X	X	X	X	X	X	X	X	G	T	T	A	T	X	A	A	C	X	X	X	X	X	C	X	C	X	T	C	A	A	X	X	E	V	D	-	N	I	-
SPT36170	430	WSI	1168-PF-GH-AMENGO-ETEGO-SM	2018	Ghana	UpperEast	GHA.7_1	KasenaNankanaEast	GHA.7.1_1	61	0	Missing	Sensitive	Missing	Resistant	Undetermined	Pf	XGTXGXTAXXXAXGTXCATXXGXXXTAXCXXXCXXTXAXXCXXXTATXXXAXXAXXXAXAXAXXXXCCXXACXXXXGXTXXTXAXXXXXXTCXCTXXXXXT	1	-	CVMNK	IR--	AGK--	N--	VD-N--	-	C	M	N	K	-	-	I	A	-	N	T	-	-	R	A	I	R	-	-	S	A	G	K	-	-	-	N	-	-	-	-	-	V	D	-	-	X	G	T	X	G	X	T	A	X	X	X	A	X	G	T	X	C	A	T	X	X	G	X	X	X	T	A	X	C	X	X	X	C	X	X	T	X	A	X	X	C	X	X	X	T	A	T	X	X	X	A	X	X	A	X	X	A	X	A	X	A	X	X	X	X	C	C	X	X	A	C	X	X	X	X	G	X	T	X	X	T	X	A	X	X	X	X	X	X	T	C	X	C	T	X	X	X	X	X	T	-	V	D	-	N	-	-
SPT36171	431	WSI	1168-PF-GH-AMENGO-ETEGO-SM	2018	Ghana	UpperEast	GHA.7_1	KasenaNankanaEast	GHA.7.1_1	58	0	Missing	Sensitive	Missing	Missing	Undetermined	Pf	XXTTAXXXTXXATGTXXXXXAGGXXXAXXTTXTCAXXAXXXXTTXAXGXXAXGXXXXXGXXXAXXAXCXAXXCXAXXCTXAXXXXTXXCXXCATXACAAXX	1	-	CVMNK	----	-----	-FD	--DNIT	-	C	M	N	K	T	H	I	A	Q	N	T	G	I	R	-	-	-	-	-	-	-	-	-	-	-	E	-	F	-	N	F	D	-	-	D	T	X	X	T	T	A	X	X	X	T	X	X	A	T	G	T	X	X	X	X	X	A	G	G	X	X	X	A	X	X	T	T	X	T	C	A	X	X	A	X	X	X	X	T	T	X	A	X	G	X	X	A	X	G	X	X	X	X	G	X	X	X	A	X	X	A	X	C	X	A	X	X	C	X	A	X	X	C	T	X	A	X	X	X	X	T	X	X	C	X	X	C	A	T	X	A	C	A	A	X	X	E	-	-	D	N	I	T
SPT36172	432	WSI	1168-PF-GH-AMENGO-ETEGO-SM	2018	Ghana	UpperEast	GHA.7_1	KasenaNankanaEast	GHA.7.1_1	90	1	Missing	Missing	Missing	Resistant	Undetermined	Pf	XXTXNXTXXXXXXXXXXXTXXXGXXXGCXXXXTXXXXXXXXXXXXXXXXXXXXAXXXXXXXXXXXXXXXXXCXXXXXXXXXXXXXXXXXXXCXXXXXXXXX	-	-	-----	----	SGK--	---	VD----	-	-	-	-	-	-	-	-	-	-	-	-	-	-	-	-	-	-	-	-	-	S	G	K	-	-	-	-	-	-	-	-	-	V	D	-	-	X	X	T	X	N	X	T	X	X	X	X	X	X	X	X	X	X	X	T	X	X	X	G	X	X	X	G	C	X	X	X	X	T	X	X	X	X	X	X	X	X	X	X	X	X	X	X	X	X	X	X	X	X	A	X	X	X	X	X	X	X	X	X	X	X	X	X	X	X	X	C	X	X	X	X	X	X	X	X	X	X	X	X	X	X	X	X	X	X	X	C	X	X	X	X	X	X	X	X	X	-	V	D	-	-	-	-
SPT36173	433	WSI	1168-PF-GH-AMENGO-ETEGO-SM	2018	Ghana	UpperEast	GHA.7_1	KasenaNankanaEast	GHA.7.1_1	79	0	Missing	Sensitive	Missing	Resistant	Undetermined	Pf	XXTXAXCGXXXXXGXGXGAXXGTXXXGXXXXXTXXXXTXXCXXXXXXXXXGAGXXXXXXXXXXXXXXTGXXCXXXXXXTXXXXXXXXXXXXCXXXXXXXXX	1	-	CVMNK	----	SGK--	---	VD----	-	C	M	N	K	T	H	-	-	-	-	-	-	-	R	-	-	-	-	-	-	S	G	K	-	-	E	-	-	-	-	-	-	V	D	-	-	X	X	T	X	A	X	C	G	X	X	X	X	X	G	X	G	X	G	A	X	X	G	T	X	X	X	G	X	X	X	X	X	T	X	X	X	X	T	X	X	C	X	X	X	X	X	X	X	X	X	G	A	G	X	X	X	X	X	X	X	X	X	X	X	X	X	T	G	X	X	C	X	X	X	X	X	X	T	X	X	X	X	X	X	X	X	X	X	X	X	C	X	X	X	X	X	X	X	X	X	E	V	D	-	-	-	-
SPT36174	434	WSI	1168-PF-GH-AMENGO-ETEGO-SM	2018	Ghana	UpperEast	GHA.7_1	KasenaNankanaWest	GHA.7.1_1	1	0	Sensitive	Resistant	Sensitive	Resistant	Sensitive	Pf	GATTAGTGTGGACGTGCAAATGTAGTACCCTGTCACAATGCTCTTAAACGGAGGTAXAGACTAGCACTATAACTAGAGTCATAAACAACATCGTTTCAGAC	1	WT	CVIET	NCSI	AGKAA	NYD	VDDNIT	WT	C	I	E	T	T	H	I	S	E	N	T	G	I	I	A	N	C	S	I	S	A	G	K	A	A	E	N	Y	S	N	F	D	V	D	D	T	G	A	T	T	A	G	T	G	T	G	G	A	C	G	T	G	C	A	A	A	T	G	T	A	G	T	A	C	C	C	T	G	T	C	A	C	A	A	T	G	C	T	C	T	T	A	A	A	C	G	G	A	G	G	T	A	A	G	A	C	T	A	G	C	A	C	T	A	T	A	A	C	T	A	G	A	G	T	C	A	T	A	A	A	C	A	A	C	A	T	C	G	T	T	T	C	A	G	A	C	E	V	D	D	N	I	T
SPT36175	435	WSI	1168-PF-GH-AMENGO-ETEGO-SM	2018	Ghana	UpperEast	GHA.7_1	KasenaNankanaEast	GHA.7.1_1	6	0	Missing	Sensitive	Resistant	Sensitive	Resistant	Pf	AATCAXCGTAGGCGTXCATCXTGAATGGCTAGCCACGTTXCATTTAAACAAAGGTGXAGATAGGCAATAAACGCAGGCTCATAAACGATAXCACTACAGAC	1	-	CVMNK	IRNI	AAKAA	NFD	VDDNIT	-	C	M	N	K	T	H	I	A	Q	N	T	G	I	R	A	I	R	N	I	S	A	A	K	A	A	E	N	F	S	N	F	D	V	D	D	T	A	A	T	C	A	X	C	G	T	A	G	G	C	G	T	X	C	A	T	C	X	T	G	A	A	T	G	G	C	T	A	G	C	C	A	C	G	T	T	X	C	A	T	T	T	A	A	A	C	A	A	A	G	G	T	G	A	G	A	T	A	G	G	C	A	A	T	A	A	A	C	G	C	A	G	G	C	T	C	A	T	A	A	A	C	G	A	T	A	X	C	A	C	T	A	C	A	G	A	C	E	V	D	D	N	I	T
SPT36176	436	WSI	1168-PF-GH-AMENGO-ETEGO-SM	2018	Ghana	UpperEast	GHA.7_1	KasenaNankanaEast	GHA.7.1_1	10	0	Undetermined	Sensitive	Resistant	Resistant	Resistant	Pf	GGTTGGCGTGAATGCGCATCXGGAACGCCCTGTCATATTXCTTTCAAAAAAAGGTAXAGATAXAXGCTATACCXAGGCTTATAAACXACAXCACTTCGGXX	1	WT R561H	CVMNK	IRNI	SGKAA	NYD	VDDNIT	-	C	M	N	K	T	H	I	A	Q	N	T	G	I	R	A	I	R	N	I	S	S	G	K	A	A	E	N	Y	S	N	F	D	V	D	D	T	G	G	T	T	G	G	C	G	T	G	A	A	T	G	C	G	C	A	T	C	X	G	G	A	A	C	G	C	C	C	T	G	T	C	A	T	A	T	T	X	C	T	T	T	C	A	A	A	A	A	A	A	G	G	T	A	A	G	A	T	A	X	A	X	G	C	T	A	T	A	C	C	X	A	G	G	C	T	T	A	T	A	A	A	C	X	A	C	A	X	C	A	C	T	T	C	G	G	X	X	E	V	D	D	N	I	T
SPT36177	437	WSI	1168-PF-GH-AMENGO-ETEGO-SM	2018	Ghana	UpperEast	GHA.7_1	KasenaNankanaEast	GHA.7.1_1	92	1	Missing	Missing	Missing	Missing	Undetermined	Pf	XXXXAXXXXXXXXNXXXXXXXGXXXXXXXXXXXXXXXXXXXXXXXAXXXAXXXXXXXXXAXXXXTXXCXXXXXXXXXXXXXXXXXXXXXXXXXTXXXXXXX	-	-	-----	----	-----	---	VD----	-	-	-	-	-	-	-	-	-	-	-	-	-	-	-	-	-	-	-	-	-	-	-	-	-	-	-	-	-	-	-	-	-	V	D	-	-	X	X	X	X	A	X	X	X	X	X	X	X	X	N	X	X	X	X	X	X	X	G	X	X	X	X	X	X	X	X	X	X	X	X	X	X	X	X	X	X	X	X	X	X	X	A	X	X	X	A	X	X	X	X	X	X	X	X	A	X	X	X	X	T	X	X	C	X	X	X	X	X	X	X	X	X	X	X	X	X	X	X	X	X	X	X	X	X	X	X	X	X	T	X	X	X	X	X	X	X	-	V	D	-	-	-	-
SPT36178	438	WSI	1168-PF-GH-AMENGO-ETEGO-SM	2018	Ghana	UpperEast	GHA.7_1	KasenaNankanaWest	GHA.7.1_1	44	9	Missing	Sensitive	Missing	Missing	Undetermined	Pf	XGTXAXXNTANATGTXXGXCXNNAXTACCXXXXCACXTXXXXNXXAXGXXAXGAXGXXGXXAGXXGNCNXCAXXAGGXNTXXAXAXATCXXNACTXCAAXX	1	-	CVMNK	----	-----	--D	VD-NI-	-	C	M	N	K	T	H	I	A	Q	N	T	G	I	R	-	-	-	-	-	-	-	-	-	-	-	E	-	-	S	N	F	D	V	D	-	-	X	G	T	X	A	X	X	N	T	A	N	A	T	G	T	X	X	G	X	C	X	N	N	A	X	T	A	C	C	X	X	X	X	C	A	C	X	T	X	X	X	X	N	X	X	A	X	G	X	X	A	X	G	A	X	G	X	G	X	X	A	G	X	X	G	N	C	N	X	C	A	X	X	A	G	G	X	N	T	X	X	A	X	A	X	A	T	C	X	X	N	A	C	T	X	C	A	A	X	X	E	V	D	-	N	I	-
SPT36179	439	WSI	1168-PF-GH-AMENGO-ETEGO-SM	2018	Ghana	UpperEast	GHA.7_1	KasenaNankanaEast	GHA.7.1_1	4	0	Sensitive	Resistant	Resistant	Resistant	Sensitive	Pf	GGTCAGTGTAGGTGTGTGTCXGGGATAGCTTGTCACATTXATCTTAAGCAAAGATAXAGATAGGCACTGACACTAGGGTCAGAGACGATAXCGCTTCAGAC	1	WT	CVIET	NRNI	AGKAS	NYD	VDDSIT	-	C	I	E	T	T	H	I	S	E	S	T	G	I	I	A	N	R	N	I	S	A	G	K	A	S	E	N	Y	S	N	F	D	V	D	D	T	G	G	T	C	A	G	T	G	T	A	G	G	T	G	T	G	T	G	T	C	X	G	G	G	A	T	A	G	C	T	T	G	T	C	A	C	A	T	T	X	A	T	C	T	T	A	A	G	C	A	A	A	G	A	T	A	A	G	A	T	A	G	G	C	A	C	T	G	A	C	A	C	T	A	G	G	G	T	C	A	G	A	G	A	C	G	A	T	A	X	C	G	C	T	T	C	A	G	A	C	E	V	D	D	S	I	T
SPT36180	440	WSI	1168-PF-GH-AMENGO-ETEGO-SM	2018	Ghana	UpperEast	GHA.7_1	KasenaNankanaWest	GHA.7.1_1	7	0	Sensitive	Sensitive	Sensitive	Resistant	Sensitive	Pf	AATCGXTGTAAGCCCGCGACXGGGATAGCTAGCCATGTTCAATTTATAAGGAGGCXXACATAAGCACCATACGTAGXGTTATCAATAXTATCATTTCGAGX	1	WT	CVMNK	NCSI	AGKAA	NFD	VDDNIT	-	C	M	N	K	T	H	I	A	Q	N	T	G	I	R	A	N	C	S	I	S	A	G	K	A	A	E	N	F	S	N	F	D	V	D	D	T	A	A	T	C	G	X	T	G	T	A	A	G	C	C	C	G	C	G	A	C	X	G	G	G	A	T	A	G	C	T	A	G	C	C	A	T	G	T	T	C	A	A	T	T	T	A	T	A	A	G	G	A	G	G	C	X	A	C	A	T	A	A	G	C	A	C	C	A	T	A	C	G	T	A	G	X	G	T	T	A	T	C	A	A	T	A	X	T	A	T	C	A	T	T	T	C	G	A	G	X	E	V	D	D	N	I	T
SPT36181	441	WSI	1168-PF-GH-AMENGO-ETEGO-SM	2018	Ghana	UpperEast	GHA.7_1	KasenaNankanaEast	GHA.7.1_1	101	0	Missing	Missing	Missing	Missing	Undetermined	-	XXXXXXXXXXXXXXXXXXXXXXXXXXXXXXXXXXXXXXXXXXXXXXXXXXXXXXXXXXXXXXXXXXXXXXXXXXXXXXXXXXXXXXXXXXXXXXXXXXXXX	-	-	-----	----	-----	---	------	-	-	-	-	-	-	-	-	-	-	-	-	-	-	-	-	-	-	-	-	-	-	-	-	-	-	-	-	-	-	-	-	-	-	-	-	-	X	X	X	X	X	X	X	X	X	X	X	X	X	X	X	X	X	X	X	X	X	X	X	X	X	X	X	X	X	X	X	X	X	X	X	X	X	X	X	X	X	X	X	X	X	X	X	X	X	X	X	X	X	X	X	X	X	X	X	X	X	X	X	X	X	X	X	X	X	X	X	X	X	X	X	X	X	X	X	X	X	X	X	X	X	X	X	X	X	X	X	X	X	X	X	X	X	X	X	X	-	-	-	-	-	-	-
SPT36182	442	WSI	1168-PF-GH-AMENGO-ETEGO-SM	2018	Ghana	UpperEast	GHA.7_1	KasenaNankanaEast	GHA.7.1_1	86	1	Missing	Missing	Resistant	Missing	Undetermined	Pf	XXXTXXXXXXXXXGXXXXXXXXGXXXAXXXTXXCXXNXTXXXTXXXXAXXXXXXXXXXXXXXXXXAXXAXXXXXAXXXXXXXXXXXXXXXXXXXXXXAGXX	-	-	-----	--NI	-----	---	--D-IT	-	-	-	-	-	T	H	-	-	Q	-	-	G	I	-	-	-	-	N	I	-	-	-	-	-	-	-	-	-	-	-	-	-	-	-	D	T	X	X	X	T	X	X	X	X	X	X	X	X	X	G	X	X	X	X	X	X	X	X	G	X	X	X	A	X	X	X	T	X	X	C	X	X	N	X	T	X	X	X	T	X	X	X	X	A	X	X	X	X	X	X	X	X	X	X	X	X	X	X	X	X	A	X	X	A	X	X	X	X	X	A	X	X	X	X	X	X	X	X	X	X	X	X	X	X	X	X	X	X	X	X	X	X	A	G	X	X	-	-	-	D	-	I	T
SPT36183	443	WSI	1168-PF-GH-AMENGO-ETEGO-SM	2018	Ghana	UpperEast	GHA.7_1	KasenaNankanaEast	GHA.7.1_1	81	3	Missing	Sensitive	Resistant	Missing	Undetermined	Pf	XXTXGXXXXXXXXXXGXXTXXGNAXXAXXXXXXXXXXTXXCXCTXXXXXXXXGGXXXXXXXXXXXXXXNXXXXXXXXXTXXXXXXXXXXXXCXXXXCANXX	2	-	CVMNK	--NI	-----	---	VDD--T	-	C	M	N	K	T	H	-	-	-	-	-	-	-	-	-	-	-	N	I	S	-	-	-	-	-	E	-	-	-	-	-	-	V	D	D	T	X	X	T	X	G	X	X	X	X	X	X	X	X	X	X	G	X	X	T	X	X	G	N	A	X	X	A	X	X	X	X	X	X	X	X	X	X	T	X	X	C	X	C	T	X	X	X	X	X	X	X	X	G	G	X	X	X	X	X	X	X	X	X	X	X	X	X	N	X	X	X	X	X	X	X	X	X	T	X	X	X	X	X	X	X	X	X	X	X	X	C	X	X	X	X	C	A	N	X	X	E	V	D	D	-	-	T
SPT36184	444	WSI	1168-PF-GH-AMENGO-ETEGO-SM	2018	Ghana	UpperEast	GHA.7_1	KasenaNankanaWest	GHA.7.1_1	95	3	Missing	Missing	Missing	Missing	Undetermined	-	XXTXNXXXXXXXXNXXXXXXXXXXXXNXXXXXXXXXXXXXXXXXXXXXXXXXXXXXXXXXXXXXXXXXGXXXXXAXXXXXXXXXXXXXXXXXXXXXXXXXX	-	-	-----	----	-----	---	------	-	-	-	-	-	-	-	-	-	-	-	-	-	-	-	-	-	-	-	-	-	-	-	-	-	-	-	-	-	-	-	-	-	-	-	-	-	X	X	T	X	N	X	X	X	X	X	X	X	X	N	X	X	X	X	X	X	X	X	X	X	X	X	N	X	X	X	X	X	X	X	X	X	X	X	X	X	X	X	X	X	X	X	X	X	X	X	X	X	X	X	X	X	X	X	X	X	X	X	X	X	X	X	X	G	X	X	X	X	X	A	X	X	X	X	X	X	X	X	X	X	X	X	X	X	X	X	X	X	X	X	X	X	X	X	X	X	-	-	-	-	-	-	-
SPT36185	445	WSI	1168-PF-GH-AMENGO-ETEGO-SM	2018	Ghana	UpperEast	GHA.7_1	KasenaNankanaWest	GHA.7.1_1	13	8	Sensitive	Sensitive	Resistant	Resistant	Resistant	Pf	XNTTAXTGTGAATCTXNATCTNGGATNCCTTGTTACATTXCTTTTAXGXNNAGGCXXACATAXNCACTNAACXCCGGGCCATAAACXXTAXCATTTCAGGC	1	WT	CVMNK	IRNI	SGKAA	NFD	VDDNIT	-	C	M	N	K	T	H	I	A	Q	N	T	G	I	R	A	I	R	N	I	S	S	G	K	A	A	E	N	F	-	-	F	D	V	D	D	T	X	N	T	T	A	X	T	G	T	G	A	A	T	C	T	X	N	A	T	C	T	N	G	G	A	T	N	C	C	T	T	G	T	T	A	C	A	T	T	X	C	T	T	T	T	A	X	G	X	N	N	A	G	G	C	X	A	C	A	T	A	X	N	C	A	C	T	N	A	A	C	X	C	C	G	G	G	C	C	A	T	A	A	A	C	X	X	T	A	X	C	A	T	T	T	C	A	G	G	C	E	V	D	D	N	I	T
SPT36186	446	WSI	1168-PF-GH-AMENGO-ETEGO-SM	2018	Ghana	UpperEast	GHA.7_1	KasenaNankanaEast	GHA.7.1_1	101	0	Missing	Missing	Missing	Missing	Undetermined	Pf	XXXXXXXXXXXXXXXXXXXXXXXXXXXXXXXXXXXXXXXXXXXXXXXXXXXXXXXXXXXXXXXXXXXXXXXXXXXXXXXXXXXXXXXXXXXXXXXXXXXXX	-	-	-----	----	-----	---	VDD---	-	-	-	-	-	-	-	-	-	-	-	-	-	-	-	-	-	-	-	-	-	-	-	-	-	-	-	-	-	-	-	-	-	V	D	D	-	X	X	X	X	X	X	X	X	X	X	X	X	X	X	X	X	X	X	X	X	X	X	X	X	X	X	X	X	X	X	X	X	X	X	X	X	X	X	X	X	X	X	X	X	X	X	X	X	X	X	X	X	X	X	X	X	X	X	X	X	X	X	X	X	X	X	X	X	X	X	X	X	X	X	X	X	X	X	X	X	X	X	X	X	X	X	X	X	X	X	X	X	X	X	X	X	X	X	X	X	-	V	D	D	-	-	-
SPT36187	447	WSI	1168-PF-GH-AMENGO-ETEGO-SM	2018	Ghana	UpperEast	GHA.7_1	KasenaNankanaWest	GHA.7.1_1	45	3	Missing	Sensitive	Resistant	Missing	Resistant	Pf	XXTCAXTAXAXXTNXXXATXTGTAGXAXXTTXTXXXGTCXXXCXTXXGAXAAGXCXXAGXXAXGXACCAXACCXAXXGCXATXXANXXNXXCGCXXCAGAX	1	-	CVMNK	IRNI	-----	--D	VDDNIT	-	C	M	N	K	T	H	I	A	Q	N	T	G	I	R	A	I	R	N	I	S	-	-	-	-	-	E	-	-	-	-	F	D	V	D	D	T	X	X	T	C	A	X	T	A	X	A	X	X	T	N	X	X	X	A	T	X	T	G	T	A	G	X	A	X	X	T	T	X	T	X	X	X	G	T	C	X	X	X	C	X	T	X	X	G	A	X	A	A	G	X	C	X	A	G	X	X	A	X	G	X	A	C	C	A	X	A	C	C	X	A	X	X	G	C	X	A	T	X	X	A	N	X	X	N	X	X	C	G	C	X	X	C	A	G	A	X	E	V	D	D	N	I	T
SPT36188	448	WSI	1168-PF-GH-AMENGO-ETEGO-SM	2018	Ghana	UpperEast	GHA.7_1	KasenaNankanaWest	GHA.7.1_1	1	0	Sensitive	Sensitive	Resistant	Resistant	Resistant	Pf	AGTTAGTGCAGATCCGTGTCATGAACAGCCTGTCACGTTGCTCTTAAGCAGGGATAXGGATAAACACTGTACCTAGGGTTATAAATAACATCATTTCAAGC	1	WT	CVMNK	IRNI	SGKAA	NYD	VDDNIT	-	C	M	N	K	T	H	I	A	Q	N	T	G	I	R	A	I	R	N	I	S	S	G	K	A	A	E	N	Y	S	N	F	D	V	D	D	T	A	G	T	T	A	G	T	G	C	A	G	A	T	C	C	G	T	G	T	C	A	T	G	A	A	C	A	G	C	C	T	G	T	C	A	C	G	T	T	G	C	T	C	T	T	A	A	G	C	A	G	G	G	A	T	A	G	G	A	T	A	A	A	C	A	C	T	G	T	A	C	C	T	A	G	G	G	T	T	A	T	A	A	A	T	A	A	C	A	T	C	A	T	T	T	C	A	A	G	C	E	V	D	D	N	I	T
SPT36189	449	WSI	1168-PF-GH-AMENGO-ETEGO-SM	2018	Ghana	UpperEast	GHA.7_1	KasenaNankanaEast	GHA.7.1_1	47	3	Missing	Sensitive	Resistant	Undetermined/mixed	Resistant	Pf	XGTCGXTGXXXXTNTXCATCXGNXXXGGXCTXTXAXXXXXCXTXTAXGXGGAGAXXXAXAXAXXXAXTAXXXCCAGXCTXAXXXXXGXTAXCNCTTCXAXX	1	-	CVMNK	IRNI	A[G/A]KAA	N--	VDDNI-	-	C	M	N	K	T	H	I	A	Q	N	T	G	I	R	A	I	R	N	I	S	A	[G/A]	K	A	A	-	N	-	-	-	-	-	V	D	D	-	X	G	T	C	G	X	T	G	X	X	X	X	T	N	T	X	C	A	T	C	X	G	N	X	X	X	G	G	X	C	T	X	T	X	A	X	X	X	X	X	C	X	T	X	T	A	X	G	X	G	G	A	G	A	X	X	A	X	A	X	A	X	X	X	A	X	T	A	X	X	X	C	C	A	G	X	C	T	X	A	X	X	X	X	X	G	X	T	A	X	C	N	C	T	T	C	X	A	X	X	-	V	D	D	N	I	-
SPT36190	450	WSI	1168-PF-GH-AMENGO-ETEGO-SM	2018	Ghana	UpperEast	GHA.7_1	KasenaNankanaEast	GHA.7.1_1	1	5	Sensitive	Sensitive	Undetermined/mixed	Resistant	Sensitive	Pf	GGTCAGTGTAGGTNTCCAACATTGATACCTTGTCATAATGCNTTTAAGAAAGNATAXAGACAAGCGCCGTNCCTAGAGTTATAAATGACATTNCTTCAGGC	1	WT	CVMNK	NC[S/N]I	SGKAA	NFD	VDDNIT	WT	C	M	N	K	T	H	I	A	Q	N	T	G	I	R	A	N	C	[S/N]	I	S	S	G	K	A	A	E	N	F	S	N	F	D	V	D	D	T	G	G	T	C	A	G	T	G	T	A	G	G	T	N	T	C	C	A	A	C	A	T	T	G	A	T	A	C	C	T	T	G	T	C	A	T	A	A	T	G	C	N	T	T	T	A	A	G	A	A	A	G	N	A	T	A	A	G	A	C	A	A	G	C	G	C	C	G	T	N	C	C	T	A	G	A	G	T	T	A	T	A	A	A	T	G	A	C	A	T	T	N	C	T	T	C	A	G	G	C	E	V	D	D	N	I	T
SPT36191	451	WSI	1168-PF-GH-AMENGO-ETEGO-SM	2018	Ghana	UpperEast	GHA.7_1	KasenaNankanaWest	GHA.7.1_1	98	2	Missing	Missing	Missing	Missing	Undetermined	Pf	XXXXNXXXXXXXXNXXXXXXXXXXXXXXXXXXXXXXXXXXXXXXXXXXXXXXXXXXXXXXXXXXXXXXXXXXXXXXXXXXXXXXXTXXXXXXXXXXXXXXX	-	-	-----	----	-----	---	------	-	-	-	-	-	-	-	-	-	-	-	-	-	-	-	-	-	-	-	-	-	-	-	-	-	-	-	-	-	-	-	-	-	-	-	-	-	X	X	X	X	N	X	X	X	X	X	X	X	X	N	X	X	X	X	X	X	X	X	X	X	X	X	X	X	X	X	X	X	X	X	X	X	X	X	X	X	X	X	X	X	X	X	X	X	X	X	X	X	X	X	X	X	X	X	X	X	X	X	X	X	X	X	X	X	X	X	X	X	X	X	X	X	X	X	X	X	X	X	X	X	T	X	X	X	X	X	X	X	X	X	X	X	X	X	X	X	-	-	-	-	-	-	-
SPT36192	452	WSI	1168-PF-GH-AMENGO-ETEGO-SM	2018	Ghana	UpperEast	GHA.7_1	KasenaNankanaEast	GHA.7.1_1	1	0	Sensitive	Sensitive	Resistant	Sensitive	Resistant	Pf	GATCAATGCAGGCGTGCATAAGGGATGGCTAGTCACGACGCTCTTAAAAAAAGATAXACACAAGCGCTGTACGCAGAGTTATAAACGACATCGCTTTAAAT	1	WT	CVMNK	IRNI	AAKAA	YFD	VDDNIT	WT	C	M	N	K	T	H	I	A	Q	N	T	G	I	R	A	I	R	N	I	S	A	A	K	A	A	E	Y	F	S	N	F	D	V	D	D	T	G	A	T	C	A	A	T	G	C	A	G	G	C	G	T	G	C	A	T	A	A	G	G	G	A	T	G	G	C	T	A	G	T	C	A	C	G	A	C	G	C	T	C	T	T	A	A	A	A	A	A	A	G	A	T	A	A	C	A	C	A	A	G	C	G	C	T	G	T	A	C	G	C	A	G	A	G	T	T	A	T	A	A	A	C	G	A	C	A	T	C	G	C	T	T	T	A	A	A	T	E	V	D	D	N	I	T
SPT36193	453	WSI	1168-PF-GH-AMENGO-ETEGO-SM	2018	Ghana	UpperEast	GHA.7_1	KasenaNankanaEast	GHA.7.1_1	99	0	Missing	Missing	Missing	Missing	Undetermined	Pf	XXXXXXXXXXXXXGXXXXXXXXXXXXXXXXXXXXXXXXXXXAXXXXXXXXXXXXXXXXXXXXXXXXXXXXXXXXXXXXXXXXXXXXXXXXXXXXXXXXXXX	-	-	-----	----	-----	---	------	-	-	-	-	-	-	-	-	-	-	-	-	-	-	-	-	-	-	-	-	-	-	-	-	-	-	-	-	-	-	-	-	-	-	-	-	-	X	X	X	X	X	X	X	X	X	X	X	X	X	G	X	X	X	X	X	X	X	X	X	X	X	X	X	X	X	X	X	X	X	X	X	X	X	X	X	X	X	A	X	X	X	X	X	X	X	X	X	X	X	X	X	X	X	X	X	X	X	X	X	X	X	X	X	X	X	X	X	X	X	X	X	X	X	X	X	X	X	X	X	X	X	X	X	X	X	X	X	X	X	X	X	X	X	X	X	X	-	-	-	-	-	-	-
SPT36194	454	WSI	1168-PF-GH-AMENGO-ETEGO-SM	2018	Ghana	UpperEast	GHA.7_1	KasenaNankanaWest	GHA.7.1_1	31	6	Missing	Missing	Resistant	Missing	Resistant	Pf	GGTCAXTGNXGXCCTGTXTCANTAATGXCTTXTXTCXNTXXTCTTXANCGAXGXTGXXGACAXXTNXCNXACXCAGXXTCXXAAACXXTAXCACAXXAAXX	1	-	-----	IRNI	-----	---	VDDNIT	-	-	-	-	-	T	H	-	-	-	N	T	G	I	R	A	I	R	N	I	S	-	-	-	-	-	E	-	-	-	-	-	-	V	D	D	T	G	G	T	C	A	X	T	G	N	X	G	X	C	C	T	G	T	X	T	C	A	N	T	A	A	T	G	X	C	T	T	X	T	X	T	C	X	N	T	X	X	T	C	T	T	X	A	N	C	G	A	X	G	X	T	G	X	G	A	C	A	X	X	T	N	X	C	N	X	A	C	X	C	A	G	X	X	T	C	X	X	A	A	A	C	X	X	T	A	X	C	A	C	A	X	X	A	A	X	X	E	V	D	D	N	I	T
SPT36195	455	WSI	1168-PF-GH-AMENGO-ETEGO-SM	2018	Ghana	UpperEast	GHA.7_1	KasenaNankanaEast	GHA.7.1_1	82	2	Missing	Missing	Missing	Missing	Undetermined	Pf	XXTXNXXGXXXXXXXXTATXAXGXXXXXXXXXTXXXXAXXXXXXCXXXXXGGXXXXXXXAXXXXXXXXXXXCXXXXXXTXXXXXXXAXXXXCXXXXNXXXX	-	-	-----	I---	--K--	---	VDD---	-	-	-	-	-	-	-	-	-	-	-	-	-	-	R	A	I	-	-	-	-	-	-	K	-	-	-	-	-	-	-	-	-	V	D	D	-	X	X	T	X	N	X	X	G	X	X	X	X	X	X	X	X	T	A	T	X	A	X	G	X	X	X	X	X	X	X	X	X	T	X	X	X	X	A	X	X	X	X	X	X	C	X	X	X	X	X	G	G	X	X	X	X	X	X	A	X	X	X	X	X	X	X	X	X	X	X	C	X	X	X	X	X	X	T	X	X	X	X	X	X	X	A	X	X	X	X	C	X	X	X	X	N	X	X	X	X	-	V	D	D	-	-	-
SPT36196	456	WSI	1168-PF-GH-AMENGO-ETEGO-SM	2018	Ghana	UpperEast	GHA.7_1	KasenaNankanaWest	GHA.7.1_1	98	0	Missing	Missing	Missing	Missing	Undetermined	Pf	XXXXGXTXXXXXXXXXXXXXXXXXXXXXXXXXXXXXXXXXXXXXXXXXXXXXXXXXXXXXXXXXXAXXXXXXXXXXXXXXXXXXXXXXXXXXXXXXXXXXX	-	-	-----	----	-----	---	------	-	-	-	-	-	-	-	-	-	-	-	-	-	-	-	-	-	-	-	-	-	-	-	-	-	-	-	-	-	-	-	-	-	-	-	-	-	X	X	X	X	G	X	T	X	X	X	X	X	X	X	X	X	X	X	X	X	X	X	X	X	X	X	X	X	X	X	X	X	X	X	X	X	X	X	X	X	X	X	X	X	X	X	X	X	X	X	X	X	X	X	X	X	X	X	X	X	X	X	X	X	A	X	X	X	X	X	X	X	X	X	X	X	X	X	X	X	X	X	X	X	X	X	X	X	X	X	X	X	X	X	X	X	X	X	X	X	-	-	-	-	-	-	-
SPT36197	457	WSI	1168-PF-GH-AMENGO-ETEGO-SM	2018	Ghana	UpperEast	GHA.7_1	KasenaNankanaWest	GHA.7.1_1	28	8	Missing	Sensitive	Resistant	Resistant	Undetermined	Pf	ANTCAXTGTXXGTCTGXGTCXGGAGTGGCCAXTXAXNATXCTTTNAXNXAGGGNCXXXXACAXXXACTAAANXXAGXGCTAXAXANXXTXXCNCTXCAAGT	1	-	CVMNK	--NI	AG---	NY-	VDDNI-	-	C	M	N	K	T	H	I	A	Q	N	T	G	I	R	-	-	-	N	I	-	A	G	-	-	-	E	N	Y	S	N	-	-	V	D	D	-	A	N	T	C	A	X	T	G	T	X	X	G	T	C	T	G	X	G	T	C	X	G	G	A	G	T	G	G	C	C	A	X	T	X	A	X	N	A	T	X	C	T	T	T	N	A	X	N	X	A	G	G	G	N	C	X	X	X	A	C	A	X	X	X	A	C	T	A	A	A	N	X	X	A	G	X	G	C	T	A	X	A	X	A	N	X	X	T	X	X	C	N	C	T	X	C	A	A	G	T	E	V	D	D	N	I	-
SPT36198	458	WSI	1168-PF-GH-AMENGO-ETEGO-SM	2018	Ghana	UpperEast	GHA.7_1	KasenaNankanaWest	GHA.7.1_1	43	8	Missing	Sensitive	Resistant	Missing	Resistant	Pf	XXTCAXXGXXAXCCTGXXTXANGXAXAXNNXXCXTCAATXCXTXTXANCNAAGXXXXXGXTXXAXACTNAXXCXAGXXXCAXXXNTXXCXXCGCTTCANXC	1	-	CVMNK	IRNI	-----	---	VDDNIT	-	C	M	N	K	T	H	I	A	Q	N	T	G	I	R	A	I	R	N	I	S	-	-	-	-	-	E	-	-	-	-	-	-	V	D	D	T	X	X	T	C	A	X	X	G	X	X	A	X	C	C	T	G	X	X	T	X	A	N	G	X	A	X	A	X	N	N	X	X	C	X	T	C	A	A	T	X	C	X	T	X	T	X	A	N	C	N	A	A	G	X	X	X	X	G	X	T	X	X	A	X	A	C	T	N	A	X	X	C	X	A	G	X	X	X	C	A	X	X	X	N	T	X	X	C	X	X	C	G	C	T	T	C	A	N	X	C	E	V	D	D	N	I	T
SPT36199	459	WSI	1168-PF-GH-AMENGO-ETEGO-SM	2018	Ghana	UpperEast	GHA.7_1	KasenaNankanaEast	GHA.7.1_1	97	2	Missing	Missing	Missing	Missing	Undetermined	-	XXTXNXXXXXXXXXXXXXXXXXGXXXNXXXXXXXXXXXXXXXXXXXXXXXXXXXXXXXXXXXXXXXXXXXXXXXXXXXXXXXXXXXXXXXXXXXXXXXXXX	-	-	-----	----	-----	---	VD--I-	-	-	-	-	-	-	-	-	-	Q	-	-	G	I	R	-	-	-	-	-	-	-	-	-	-	-	-	-	-	-	-	-	-	V	D	-	-	X	X	T	X	N	X	X	X	X	X	X	X	X	X	X	X	X	X	X	X	X	X	G	X	X	X	N	X	X	X	X	X	X	X	X	X	X	X	X	X	X	X	X	X	X	X	X	X	X	X	X	X	X	X	X	X	X	X	X	X	X	X	X	X	X	X	X	X	X	X	X	X	X	X	X	X	X	X	X	X	X	X	X	X	X	X	X	X	X	X	X	X	X	X	X	X	X	X	X	X	-	V	D	-	-	I	-
SPT36200	460	WSI	1168-PF-GH-AMENGO-ETEGO-SM	2018	Ghana	UpperEast	GHA.7_1	KasenaNankanaEast	GHA.7.1_1	2	21	Sensitive	Sensitive	Resistant	Resistant	Undetermined	Pf	NNTTAXNGTANATGTGCATCTGGGGTGGCNTGTCACANTNCTCTCATNCGNAGATNXNGACAAGTGNNNTCNCCANNCTNATAANNATNATCACTACAAGC	2	WT	CVMNK	[N/I]RNI	AGKA[A/S]	NYD	VDDNIT	-	C	M	N	K	T	H	I	A	Q	N	T	G	I	R	A	[N/I]	R	N	I	S	A	G	K	A	[A/S]	E	N	Y	S	N	F	D	V	D	D	T	N	N	T	T	A	X	N	G	T	A	N	A	T	G	T	G	C	A	T	C	T	G	G	G	G	T	G	G	C	N	T	G	T	C	A	C	A	N	T	N	C	T	C	T	C	A	T	N	C	G	N	A	G	A	T	N	N	G	A	C	A	A	G	T	G	N	N	N	T	C	N	C	C	A	N	N	C	T	N	A	T	A	A	N	N	A	T	N	A	T	C	A	C	T	A	C	A	A	G	C	E	V	D	D	N	I	T
SPT36201	461	WSI	1168-PF-GH-AMENGO-ETEGO-SM	2018	Ghana	UpperEast	GHA.7_1	KasenaNankanaEast	GHA.7.1_1	96	2	Missing	Missing	Missing	Missing	Undetermined	-	XXTXNXXXXXXXXXTXXXXXXXXXXXNXXXXXXXXXXXXXXXCXXXXXXXXXXXXXXXXXXXXXXXXXXXXXXXXXXXXXXXXXXXXXXXXXXXXXXXXXX	-	-	-----	----	-----	---	VD----	-	-	-	-	-	-	-	-	-	-	-	-	-	-	-	-	-	-	-	-	-	-	-	-	-	-	-	-	-	-	-	-	-	V	D	-	-	X	X	T	X	N	X	X	X	X	X	X	X	X	X	T	X	X	X	X	X	X	X	X	X	X	X	N	X	X	X	X	X	X	X	X	X	X	X	X	X	X	X	C	X	X	X	X	X	X	X	X	X	X	X	X	X	X	X	X	X	X	X	X	X	X	X	X	X	X	X	X	X	X	X	X	X	X	X	X	X	X	X	X	X	X	X	X	X	X	X	X	X	X	X	X	X	X	X	X	X	-	V	D	-	-	-	-
SPT36202	462	WSI	1168-PF-GH-AMENGO-ETEGO-SM	2018	Ghana	UpperEast	GHA.7_1	KasenaNankanaEast	GHA.7.1_1	99	0	Missing	Missing	Missing	Missing	Undetermined	Pf	XXXXXXXXXXXXXXXXXGXXXXXXXXXXXXXXXXXXXXXXXXXXXXXXXXXXXXXXXXXXXXXXXXXXXXXXXXXXXXXXXXXXXXXXXXXXXXXXXAXXX	-	-	-----	----	-----	---	------	-	-	-	-	-	-	-	-	-	-	-	-	-	-	-	-	-	-	-	-	-	-	-	-	-	-	-	-	-	-	-	-	-	-	-	-	-	X	X	X	X	X	X	X	X	X	X	X	X	X	X	X	X	X	G	X	X	X	X	X	X	X	X	X	X	X	X	X	X	X	X	X	X	X	X	X	X	X	X	X	X	X	X	X	X	X	X	X	X	X	X	X	X	X	X	X	X	X	X	X	X	X	X	X	X	X	X	X	X	X	X	X	X	X	X	X	X	X	X	X	X	X	X	X	X	X	X	X	X	X	X	X	X	A	X	X	X	-	-	-	-	-	-	-
SPT36203	463	WSI	1168-PF-GH-AMENGO-ETEGO-SM	2018	Ghana	UpperEast	GHA.7_1	KasenaNankanaEast	GHA.7.1_1	98	2	Missing	Missing	Missing	Missing	Undetermined	-	XXXXNXXXXXXXXNXXXXXXXXGXXXXXXXXXXXXXXXXXXXXXXXXXXXXXXXXXXXXXXXXXXXXXXXXXXXXXXXXXXXXXXXXXXXXXXXXXXXXXX	-	-	-----	----	-----	---	------	-	-	-	-	-	-	-	-	-	-	-	-	-	-	-	-	-	-	-	-	-	-	-	-	-	-	-	-	-	-	-	-	-	-	-	-	-	X	X	X	X	N	X	X	X	X	X	X	X	X	N	X	X	X	X	X	X	X	X	G	X	X	X	X	X	X	X	X	X	X	X	X	X	X	X	X	X	X	X	X	X	X	X	X	X	X	X	X	X	X	X	X	X	X	X	X	X	X	X	X	X	X	X	X	X	X	X	X	X	X	X	X	X	X	X	X	X	X	X	X	X	X	X	X	X	X	X	X	X	X	X	X	X	X	X	X	X	-	-	-	-	-	-	-
SPT36204	464	WSI	1168-PF-GH-AMENGO-ETEGO-SM	2018	Ghana	UpperEast	GHA.7_1	KasenaNankanaWest	GHA.7.1_1	40	0	Missing	Sensitive	Resistant	Resistant	Resistant	Pf	XXTCAXTGTXXXTCTXCATCAGGAXXACXXTXTCATXXTXAATTTXXACAGAAXXXXXGAXAXGXGCCGTAXCXAXXGTXXXXAXCXXCATCAXTXCAAXX	1	-	CVMNK	IRNI	SGKAA	NF-	VDDNI-	-	C	M	N	K	T	H	I	A	Q	N	T	G	I	R	A	I	R	N	I	S	S	G	K	A	A	E	N	F	-	-	-	-	V	D	D	-	X	X	T	C	A	X	T	G	T	X	X	X	T	C	T	X	C	A	T	C	A	G	G	A	X	X	A	C	X	X	T	X	T	C	A	T	X	X	T	X	A	A	T	T	T	X	X	A	C	A	G	A	A	X	X	X	X	G	A	X	A	X	G	X	G	C	C	G	T	A	X	C	X	A	X	X	G	T	X	X	X	X	A	X	C	X	X	C	A	T	C	A	X	T	X	C	A	A	X	X	E	V	D	D	N	I	-
SPT36205	465	WSI	1168-PF-GH-AMENGO-ETEGO-SM	2018	Ghana	UpperEast	GHA.7_1	KasenaNankanaWest	GHA.7.1_1	46	0	Missing	Sensitive	Resistant	Resistant	Undetermined	Pf	XATTGXTXCXXXCCTCCATXAGGXXXAXXXTXXXATXTXXCTTTTXXGCAGAGATXXXGAXXXAXAXCGAXCXXCXXCTCXXXXXCXXCAXCAXTXCAGXX	1	-	CVMNK	I-N-	SGKAA	---	VDDNIT	-	C	M	N	K	T	H	I	A	Q	N	T	G	I	R	A	I	-	N	-	S	S	G	K	A	A	E	-	-	-	-	-	-	V	D	D	T	X	A	T	T	G	X	T	X	C	X	X	X	C	C	T	C	C	A	T	X	A	G	G	X	X	X	A	X	X	X	T	X	X	X	A	T	X	T	X	X	C	T	T	T	T	X	X	G	C	A	G	A	G	A	T	X	X	G	A	X	X	X	A	X	A	X	C	G	A	X	C	X	X	C	X	X	C	T	C	X	X	X	X	X	C	X	X	C	A	X	C	A	X	T	X	C	A	G	X	X	E	V	D	D	N	I	T
SPT36206	466	WSI	1168-PF-GH-AMENGO-ETEGO-SM	2018	Ghana	UpperEast	GHA.7_1	KasenaNankanaWest	GHA.7.1_1	78	2	Missing	Sensitive	Missing	Resistant	Undetermined	Pf	XATTAXXXXXXXXCXXXXTXXXNXXXNXXXAXCXXXXAXXCXXXXXXXXXGGGXXXXXGAXXXXXXCTAXXXXXXXXXXXAXXXXXXXXAXXAXXXXXXXX	1	-	CVMNK	----	AGKAA	---	VD----	-	C	M	N	K	T	H	I	A	-	-	-	-	-	R	-	-	-	-	-	-	A	G	K	A	A	-	-	-	-	-	-	-	V	D	-	-	X	A	T	T	A	X	X	X	X	X	X	X	X	C	X	X	X	X	T	X	X	X	N	X	X	X	N	X	X	X	A	X	C	X	X	X	X	A	X	X	C	X	X	X	X	X	X	X	X	X	G	G	G	X	X	X	X	G	A	X	X	X	X	X	X	C	T	A	X	X	X	X	X	X	X	X	X	X	X	A	X	X	X	X	X	X	X	X	A	X	X	A	X	X	X	X	X	X	X	X	-	V	D	-	-	-	-
SPT36207	467	WSI	1168-PF-GH-AMENGO-ETEGO-SM	2018	Ghana	UpperEast	GHA.7_1	KasenaNankanaEast	GHA.7.1_1	1	0	Sensitive	Sensitive	Resistant	Resistant	Resistant	Pf	GGTTAGTGCAAATGCGTATCAGGAATAGCTAATTACGTTGCATTTAAAAGAAGATGXAGACAAACGATGTACGTAGAGTTATAAACAATATCACTACAAGT	1	WT	CVMNK	IRNI	AGKAA	NFD	VDDNIT	WT	C	M	N	K	T	H	I	A	Q	N	T	G	I	R	A	I	R	N	I	S	A	G	K	A	A	E	N	F	S	N	F	D	V	D	D	T	G	G	T	T	A	G	T	G	C	A	A	A	T	G	C	G	T	A	T	C	A	G	G	A	A	T	A	G	C	T	A	A	T	T	A	C	G	T	T	G	C	A	T	T	T	A	A	A	A	G	A	A	G	A	T	G	A	G	A	C	A	A	A	C	G	A	T	G	T	A	C	G	T	A	G	A	G	T	T	A	T	A	A	A	C	A	A	T	A	T	C	A	C	T	A	C	A	A	G	T	E	V	D	D	N	I	T
SPT36208	468	WSI	1168-PF-GH-AMENGO-ETEGO-SM	2018	Ghana	UpperEast	GHA.7_1	KasenaNankanaWest	GHA.7.1_1	87	2	Missing	Sensitive	Missing	Missing	Undetermined	Pf	XXNXNXXGXXXXXGTXXXXXXGXXXXGXXXXXXXXXXXXXAXXXTXXXXXAAXXXXXXXAXXXXXXXXXXXXXXXXXXXXXXXXXXXXXXXCXTXXXXXXX	-	-	CVMNK	IR--	-----	---	VD-N--	-	C	M	N	K	-	-	I	A	-	N	T	-	-	R	A	I	R	-	-	S	-	-	-	-	-	-	-	-	-	-	-	-	V	D	-	-	X	X	N	X	N	X	X	G	X	X	X	X	X	G	T	X	X	X	X	X	X	G	X	X	X	X	G	X	X	X	X	X	X	X	X	X	X	X	X	X	A	X	X	X	T	X	X	X	X	X	A	A	X	X	X	X	X	X	A	X	X	X	X	X	X	X	X	X	X	X	X	X	X	X	X	X	X	X	X	X	X	X	X	X	X	X	X	X	X	X	C	X	T	X	X	X	X	X	X	X	-	V	D	-	N	-	-
SPT36209	469	WSI	1168-PF-GH-AMENGO-ETEGO-SM	2018	Ghana	UpperEast	GHA.7_1	KasenaNankanaWest	GHA.7.1_1	94	1	Missing	Missing	Missing	Missing	Undetermined	Pf	XXXXXXXXXXXXXXXXXXXXXXGXXXNXXXXXXXAXXXXXXXTXXXXXXAXXXXXXXXXXXXXXXXXXGXXXXXXXXXXXXXXXXXXXXAXXXXXXXXXXX	-	-	-----	----	-----	---	--D---	-	-	-	-	-	-	-	-	-	-	-	-	-	-	-	-	-	-	-	-	-	-	-	-	-	-	E	-	-	-	-	-	-	-	-	D	-	X	X	X	X	X	X	X	X	X	X	X	X	X	X	X	X	X	X	X	X	X	X	G	X	X	X	N	X	X	X	X	X	X	X	A	X	X	X	X	X	X	X	T	X	X	X	X	X	X	A	X	X	X	X	X	X	X	X	X	X	X	X	X	X	X	X	X	G	X	X	X	X	X	X	X	X	X	X	X	X	X	X	X	X	X	X	X	X	A	X	X	X	X	X	X	X	X	X	X	X	E	-	-	D	-	-	-
SPT36210	470	WSI	1168-PF-GH-AMENGO-ETEGO-SM	2018	Ghana	UpperEast	GHA.7_1	KasenaNankanaWest	GHA.7.1_1	50	0	Missing	Missing	Resistant	Missing	Undetermined	Pf	GXXTXGXXTXAXTGXGXXXCAXGAAXGXXTAGXTAXAXCXXTCTXXXAXGXXGXCAXXGXTXXGXAXXAAXXCXAGXGXCXXAAACXTCXXXAXXACAAXX	1	-	-----	--NI	---AA	NYD	--D-IT	-	-	-	-	-	T	H	-	-	Q	-	-	G	I	-	-	-	-	N	I	-	-	-	-	A	A	E	N	Y	S	N	F	D	-	-	D	T	G	X	X	T	X	G	X	X	T	X	A	X	T	G	X	G	X	X	X	C	A	X	G	A	A	X	G	X	X	T	A	G	X	T	A	X	A	X	C	X	X	T	C	T	X	X	X	A	X	G	X	X	G	X	C	A	X	G	X	T	X	X	G	X	A	X	X	A	A	X	X	C	X	A	G	X	G	X	C	X	X	A	A	A	C	X	T	C	X	X	X	A	X	X	A	C	A	A	X	X	E	-	-	D	-	I	T
SPT36211	471	WSI	1168-PF-GH-AMENGO-ETEGO-SM	2018	Ghana	UpperEast	GHA.7_1	KasenaNankanaEast	GHA.7.1_1	58	4	Missing	Sensitive	Missing	Resistant	Undetermined	Pf	XXTXAXXGTXXACXTNXXAXXTGNXCNGCCAXXXXXXTXXXATXXXXGCAGAGAXXXXXACXXXXACXATAXXXAXXXCXXXXXXXXXXCXCGCXXCNXXX	1	-	CVMNK	----	SGKAA	NY-	VDD-I-	WT	C	M	N	K	T	H	I	A	Q	-	-	G	I	R	-	-	-	-	-	-	S	G	K	A	A	E	N	Y	-	-	-	-	V	D	D	-	X	X	T	X	A	X	X	G	T	X	X	A	C	X	T	N	X	X	A	X	X	T	G	N	X	C	N	G	C	C	A	X	X	X	X	X	X	T	X	X	X	A	T	X	X	X	X	G	C	A	G	A	G	A	X	X	X	X	A	C	X	X	X	X	A	C	X	A	T	A	X	X	X	A	X	X	X	C	X	X	X	X	X	X	X	X	X	X	C	X	C	G	C	X	X	C	N	X	X	X	E	V	D	D	-	I	-
SPT36212	472	WSI	1168-PF-GH-AMENGO-ETEGO-SM	2018	Ghana	UpperEast	GHA.7_1	KasenaNankanaWest	GHA.7.1_1	6	36	Sensitive	Sensitive	Undetermined/mixed	Undetermined/mixed	Sensitive	Pf	GGTNNXTGTAAANGTGCANCTGGANTNNCNNGNNANAANXCTTTNAXNAANNGNNAXAGACAXNXANNNNNCNNAGGNTTATAANTANCATCNCTNNNNAN	2	WT	CVMNK	N[C/R][S/N]I	S[G/A]KAA	N[Y/F]D	VDDNIT	-	C	M	N	K	T	H	I	A	Q	N	T	G	I	R	A	N	[C/R]	[S/N]	I	S	S	[G/A]	K	A	A	E	N	[Y/F]	S	N	F	D	V	D	D	T	G	G	T	N	N	X	T	G	T	A	A	A	N	G	T	G	C	A	N	C	T	G	G	A	N	T	N	N	C	N	N	G	N	N	A	N	A	A	N	X	C	T	T	T	N	A	X	N	A	A	N	N	G	N	N	A	A	G	A	C	A	X	N	X	A	N	N	N	N	N	C	N	N	A	G	G	N	T	T	A	T	A	A	N	T	A	N	C	A	T	C	N	C	T	N	N	N	N	A	N	E	V	D	D	N	I	T
SPT36213	473	WSI	1168-PF-GH-AMENGO-ETEGO-SM	2018	Ghana	UpperEast	GHA.7_1	KasenaNankanaWest	GHA.7.1_1	99	0	Missing	Missing	Missing	Missing	Undetermined	Pf	XXXXXXXXXXXXTXXXXXXXXGXXXXXXXXXXXXXXXXXXXXXXXXXXXXXXXXXXXXXXXXXXXXXXXXXXXXXXXXXXXXXXXXXXXXXXXXXXXXXXX	-	-	-----	----	-----	---	------	-	-	-	-	-	-	-	-	-	-	-	-	-	-	-	-	-	-	-	-	-	-	-	-	-	-	-	-	-	-	-	-	-	-	-	-	-	X	X	X	X	X	X	X	X	X	X	X	X	T	X	X	X	X	X	X	X	X	G	X	X	X	X	X	X	X	X	X	X	X	X	X	X	X	X	X	X	X	X	X	X	X	X	X	X	X	X	X	X	X	X	X	X	X	X	X	X	X	X	X	X	X	X	X	X	X	X	X	X	X	X	X	X	X	X	X	X	X	X	X	X	X	X	X	X	X	X	X	X	X	X	X	X	X	X	X	X	-	-	-	-	-	-	-
SPT36214	474	WSI	1168-PF-GH-AMENGO-ETEGO-SM	2018	Ghana	UpperEast	GHA.7_1	KasenaNankanaEast	GHA.7.1_1	94	0	Missing	Sensitive	Missing	Missing	Undetermined	Pf	XXTXAXXXXXXXTGXXXXXXAGXXXTXXXXXXXXXXXXXXXXXXXXXXXXXXXXXXXXXXXXXXXXXXXXXXXXXXXXXXXXXXXXXXXXXXXXXXXXXXX	-	-	CVMNK	----	-----	---	VD-NI-	-	C	M	N	K	T	H	I	A	Q	N	T	G	I	R	-	-	-	-	-	-	-	-	-	-	-	-	-	-	-	-	-	-	V	D	-	-	X	X	T	X	A	X	X	X	X	X	X	X	T	G	X	X	X	X	X	X	A	G	X	X	X	T	X	X	X	X	X	X	X	X	X	X	X	X	X	X	X	X	X	X	X	X	X	X	X	X	X	X	X	X	X	X	X	X	X	X	X	X	X	X	X	X	X	X	X	X	X	X	X	X	X	X	X	X	X	X	X	X	X	X	X	X	X	X	X	X	X	X	X	X	X	X	X	X	X	X	-	V	D	-	N	I	-
SPT36215	475	WSI	1168-PF-GH-AMENGO-ETEGO-SM	2018	Ghana	UpperEast	GHA.7_1	KasenaNankanaEast	GHA.7.1_1	60	7	Missing	Sensitive	Missing	Missing	Undetermined	Pf	XXTXGXXNTXAXNCXXXXTXXGNGXXGXXTTXCXAXGNXXXXTTTXXAXGGXGGXXXAXXXXXGXXXCNTXXXXXXGXNXXXXXANXXCXXCXXTXCGGXX	1	-	CVMNK	----	-----	--D	VDDNIT	-	C	M	N	K	T	H	-	-	-	N	T	G	I	R	-	-	-	-	-	-	-	-	-	-	-	E	-	-	S	N	F	D	V	D	D	T	X	X	T	X	G	X	X	N	T	X	A	X	N	C	X	X	X	X	T	X	X	G	N	G	X	X	G	X	X	T	T	X	C	X	A	X	G	N	X	X	X	X	T	T	T	X	X	A	X	G	G	X	G	G	X	X	A	X	X	X	X	X	G	X	X	X	C	N	T	X	X	X	X	X	X	G	X	N	X	X	X	X	X	A	N	X	X	C	X	X	C	X	X	T	X	C	G	G	X	X	E	V	D	D	N	I	T
SPT36216	476	WSI	1168-PF-GH-AMENGO-ETEGO-SM	2018	Ghana	UpperEast	GHA.7_1	KasenaNankanaEast	GHA.7.1_1	1	0	Sensitive	Sensitive	Resistant	Resistant	Resistant	Pf	GGTCAGTGTAAACCCGTATCAGGGGCGGCTTGCTTCGTCGCACTTAAAAGAAGACAXAGACAGGCGATGTACCCAAAGTTATAGATATTATCGCTACAGAT	1	WT	CVMNK	IRNI	AGKAA	NFD	VDDNIT	-	C	M	N	K	T	H	I	A	Q	N	T	G	I	R	A	I	R	N	I	S	A	G	K	A	A	E	N	F	S	N	F	D	V	D	D	T	G	G	T	C	A	G	T	G	T	A	A	A	C	C	C	G	T	A	T	C	A	G	G	G	G	C	G	G	C	T	T	G	C	T	T	C	G	T	C	G	C	A	C	T	T	A	A	A	A	G	A	A	G	A	C	A	A	G	A	C	A	G	G	C	G	A	T	G	T	A	C	C	C	A	A	A	G	T	T	A	T	A	G	A	T	A	T	T	A	T	C	G	C	T	A	C	A	G	A	T	E	V	D	D	N	I	T
SPT36217	477	WSI	1168-PF-GH-AMENGO-ETEGO-SM	2018	Ghana	UpperEast	GHA.7_1	KasenaNankanaWest	GHA.7.1_1	14	3	Missing	Sensitive	Resistant	Resistant	Resistant	Pf	XATTAXTGTAAGTCTGTAACATGGGCACCTAATCACGACXAACTTAXAAAAAGAXAXXGXXAXAXACCATACNXAGGNTTATAAACAXCACCGTTTCAGNX	1	-	CVMNK	IRNI	SGKAA	NYD	VDDNIT	WT	C	M	N	K	T	H	I	A	Q	N	T	G	I	R	A	I	R	N	I	S	S	G	K	A	A	E	N	Y	S	N	F	D	V	D	D	T	X	A	T	T	A	X	T	G	T	A	A	G	T	C	T	G	T	A	A	C	A	T	G	G	G	C	A	C	C	T	A	A	T	C	A	C	G	A	C	X	A	A	C	T	T	A	X	A	A	A	A	A	G	A	X	A	X	G	X	X	A	X	A	X	A	C	C	A	T	A	C	N	X	A	G	G	N	T	T	A	T	A	A	A	C	A	X	C	A	C	C	G	T	T	T	C	A	G	N	X	E	V	D	D	N	I	T
SPT36218	478	WSI	1168-PF-GH-AMENGO-ETEGO-SM	2018	Ghana	UpperEast	GHA.7_1	KasenaNankanaWest	GHA.7.1_1	71	5	Missing	Missing	Missing	Missing	Undetermined	-	XXTCGXXGXXXXCNXXXXXXXXXXXXNXXXXXCXATXXCXXACNNXXAXAGXXXXXXXXXXAXGTXXXAXACXXAXXCXXXXXXXCXXXXXXNXTXXXAXX	1	-	-----	----	-----	---	VD----	-	-	-	-	-	-	-	-	-	-	-	-	-	-	-	-	-	-	-	-	-	-	-	-	-	-	E	-	-	-	-	-	-	V	D	-	-	X	X	T	C	G	X	X	G	X	X	X	X	C	N	X	X	X	X	X	X	X	X	X	X	X	X	N	X	X	X	X	X	C	X	A	T	X	X	C	X	X	A	C	N	N	X	X	A	X	A	G	X	X	X	X	X	X	X	X	X	A	X	G	T	X	X	X	A	X	A	C	X	X	A	X	X	C	X	X	X	X	X	X	X	C	X	X	X	X	X	X	N	X	T	X	X	X	A	X	X	E	V	D	-	-	-	-
SPT36219	479	WSI	1168-PF-GH-AMENGO-ETEGO-SM	2018	Ghana	UpperEast	GHA.7_1	KasenaNankanaEast	GHA.7.1_1	94	1	Missing	Missing	Missing	Missing	Undetermined	Pf	XXTXAXXXXXXXXCXXXXXXXXGXXXNXXXXXXXXXXXXXXXXXXXXXXXXXXXXXXXXXXXXXXXXXXXXXXXXXXXXXXXXXAXXXXXXXXXXXCXXXX	-	-	-----	----	-----	N--	VD----	-	-	-	-	-	-	-	-	-	-	-	-	-	-	R	-	-	-	-	-	-	-	-	-	-	-	-	N	-	-	-	-	-	V	D	-	-	X	X	T	X	A	X	X	X	X	X	X	X	X	C	X	X	X	X	X	X	X	X	G	X	X	X	N	X	X	X	X	X	X	X	X	X	X	X	X	X	X	X	X	X	X	X	X	X	X	X	X	X	X	X	X	X	X	X	X	X	X	X	X	X	X	X	X	X	X	X	X	X	X	X	X	X	X	X	X	X	X	X	X	A	X	X	X	X	X	X	X	X	X	X	X	C	X	X	X	X	-	V	D	-	-	-	-
SPT36220	480	WSI	1168-PF-GH-AMENGO-ETEGO-SM	2018	Ghana	UpperEast	GHA.7_1	KasenaNankanaWest	GHA.7.1_1	74	2	Missing	Missing	Missing	Missing	Undetermined	Pf	XXTXNXXXXXXAXCXXNXXAXGXAXXAXXTXXXTXTXXXXXXXATXXXXGXGGAXXXXXXXAXXXGXXATXXXXAXGXXXAXXXXXXXXXXCXXXXCXXXX	1	-	-----	----	-----	NF-	VD--IT	-	-	-	-	-	T	H	-	-	E	-	-	G	I	[R/I]	-	-	-	-	-	-	-	-	-	-	-	E	N	F	-	-	-	-	V	D	-	T	X	X	T	X	N	X	X	X	X	X	X	A	X	C	X	X	N	X	X	A	X	G	X	A	X	X	A	X	X	T	X	X	X	T	X	T	X	X	X	X	X	X	X	A	T	X	X	X	X	G	X	G	G	A	X	X	X	X	X	X	A	X	X	X	G	X	X	A	T	X	X	X	X	A	X	G	X	X	X	A	X	X	X	X	X	X	X	X	X	X	C	X	X	X	X	C	X	X	X	X	E	V	D	-	-	I	T
SPT36221	481	WSI	1168-PF-GH-AMENGO-ETEGO-SM	2018	Ghana	UpperEast	GHA.7_1	KasenaNankanaEast	GHA.7.1_1	55	0	Missing	Sensitive	Missing	Resistant	Undetermined	Pf	XGTXAXTGXAXAXCTXCAAXXGXXXTXGTXXXCXXCXAXXCXXXTAAXXXAGXAXXXGXAXAGXCXATXXACXXXXGXTXATXAXXAXXAXCXCTXXXXAX	1	-	CVMNK	IR--	AGK--	N--	VD-N--	-	C	M	N	K	-	-	I	A	-	N	T	-	-	R	A	I	R	-	-	S	A	G	K	-	-	-	N	-	-	-	-	-	V	D	-	-	X	G	T	X	A	X	T	G	X	A	X	A	X	C	T	X	C	A	A	X	X	G	X	X	X	T	X	G	T	X	X	X	C	X	X	C	X	A	X	X	C	X	X	X	T	A	A	X	X	X	A	G	X	A	X	X	G	X	A	X	A	G	X	C	X	A	T	X	X	A	C	X	X	X	X	G	X	T	X	A	T	X	A	X	X	A	X	X	A	X	C	X	C	T	X	X	X	X	A	X	-	V	D	-	N	-	-
SPT36222	482	WSI	1168-PF-GH-AMENGO-ETEGO-SM	2018	Ghana	UpperEast	GHA.7_1	KasenaNankanaWest	GHA.7.1_1	99	1	Missing	Missing	Missing	Missing	Undetermined	-	XXXXNXXXXXXXXXXXXXXXXXXXXXXXXXXXXXXXXXCXXXXXXXXXXXXXXXXXXXXXXXXXXXXXXXXXXXXXXXXXXXXXXXXXXXXXXXXXXXXXX	-	-	-----	----	-----	---	VD----	-	-	-	-	-	-	-	-	-	-	-	-	-	-	-	-	-	-	-	-	-	-	-	-	-	-	-	-	-	-	-	-	-	V	D	-	-	X	X	X	X	N	X	X	X	X	X	X	X	X	X	X	X	X	X	X	X	X	X	X	X	X	X	X	X	X	X	X	X	X	X	X	X	X	X	C	X	X	X	X	X	X	X	X	X	X	X	X	X	X	X	X	X	X	X	X	X	X	X	X	X	X	X	X	X	X	X	X	X	X	X	X	X	X	X	X	X	X	X	X	X	X	X	X	X	X	X	X	X	X	X	X	X	X	X	X	X	-	V	D	-	-	-	-
SPT36223	483	WSI	1168-PF-GH-AMENGO-ETEGO-SM	2018	Ghana	UpperEast	GHA.7_1	KasenaNankanaWest	GHA.7.1_1	1	20	Sensitive	Sensitive	Resistant	Resistant	Resistant	Pf	GGTNNGTGNAAATGTCTATCAGGNGNACCTTATCACATTNCTCTCANNNGGAGNNGXNNACAAGTACTANACCNANGNTTATAAANATCATCATTACANAN	2	WT	CVMNK	IRNI	SGKAA	NFD	VDDNIT	-	C	M	N	K	T	H	I	A	Q	N	T	G	I	R	A	I	R	N	I	S	S	G	K	A	A	E	N	F	S	N	F	D	V	D	D	T	G	G	T	N	N	G	T	G	N	A	A	A	T	G	T	C	T	A	T	C	A	G	G	N	G	N	A	C	C	T	T	A	T	C	A	C	A	T	T	N	C	T	C	T	C	A	N	N	N	G	G	A	G	N	N	G	N	N	A	C	A	A	G	T	A	C	T	A	N	A	C	C	N	A	N	G	N	T	T	A	T	A	A	A	N	A	T	C	A	T	C	A	T	T	A	C	A	N	A	N	E	V	D	D	N	I	T
SPT36224	484	WSI	1168-PF-GH-AMENGO-ETEGO-SM	2018	Ghana	UpperEast	GHA.7_1	KasenaNankanaEast	GHA.7.1_1	94	1	Missing	Missing	Missing	Missing	Undetermined	-	XXTXNXXXXXXXXXXXXXXXXXXXXXAXXXXXXXXXXXXXXXXXXXXXXXXXXAXXXXXXXXXXXXXXXXXXXXXGXXXXXXXXXXXXCXXCXXXXXXXXX	-	-	-----	----	-----	---	------	-	-	-	-	-	T	-	-	-	-	-	-	-	-	-	-	-	-	-	-	-	-	-	-	-	-	-	-	-	-	-	-	-	-	-	-	-	X	X	T	X	N	X	X	X	X	X	X	X	X	X	X	X	X	X	X	X	X	X	X	X	X	X	A	X	X	X	X	X	X	X	X	X	X	X	X	X	X	X	X	X	X	X	X	X	X	X	X	X	X	A	X	X	X	X	X	X	X	X	X	X	X	X	X	X	X	X	X	X	X	X	G	X	X	X	X	X	X	X	X	X	X	X	X	C	X	X	C	X	X	X	X	X	X	X	X	X	-	-	-	-	-	-	-
SPT36225	485	WSI	1168-PF-GH-AMENGO-ETEGO-SM	2018	Ghana	UpperEast	GHA.7_1	KasenaNankanaEast	GHA.7.1_1	13	23	Sensitive	Sensitive	Undetermined/mixed	Resistant	Undetermined	Pf	XATXNXNGCXAATGTGCGTNNGGGAXNGCTTNCNATNANXCNCTTANAAGAAGNCXXGGACAXGCANNANACNTAGGCTNNXAANNXXNAXCACTANANAC	2	WT	CVMNK	[N/I][C/R][S/N]I	AGKAA	NYD	VDDNIT	-	C	M	N	K	T	H	I	A	Q	N	T	G	I	R	A	[N/I]	[C/R]	[S/N]	I	S	A	G	K	A	A	E	N	Y	S	N	F	D	V	D	D	T	X	A	T	X	N	X	N	G	C	X	A	A	T	G	T	G	C	G	T	N	N	G	G	G	A	X	N	G	C	T	T	N	C	N	A	T	N	A	N	X	C	N	C	T	T	A	N	A	A	G	A	A	G	N	C	X	G	G	A	C	A	X	G	C	A	N	N	A	N	A	C	N	T	A	G	G	C	T	N	N	X	A	A	N	N	X	X	N	A	X	C	A	C	T	A	N	A	N	A	C	E	V	D	D	N	I	T
SPT36226	486	WSI	1168-PF-GH-AMENGO-ETEGO-SM	2018	Ghana	UpperEast	GHA.7_1	KasenaNankanaWest	GHA.7.1_1	17	23	Missing	Sensitive	Resistant	Resistant	Resistant	Pf	GNTNNXNGNAXANGTGTATXANTXXNNNCCXXTNACATCNCXXTTAAAAAGNGNTAXXGACAAGNGCTXAACNTXGGCTNATXAXCNAXANNXNTTCANGN	2	-	CVMNK	IRNI	[S/A]GK--	NFD	VDDNI-	-	C	M	N	K	-	-	I	A	Q	N	T	G	I	R	A	I	R	N	I	S	[S/A]	G	K	-	-	-	N	F	S	N	F	D	V	D	D	-	G	N	T	N	N	X	N	G	N	A	X	A	N	G	T	G	T	A	T	X	A	N	T	X	X	N	N	N	C	C	X	X	T	N	A	C	A	T	C	N	C	X	X	T	T	A	A	A	A	A	G	N	G	N	T	A	X	G	A	C	A	A	G	N	G	C	T	X	A	A	C	N	T	X	G	G	C	T	N	A	T	X	A	X	C	N	A	X	A	N	N	X	N	T	T	C	A	N	G	N	-	V	D	D	N	I	-
SPT36227	487	WSI	1168-PF-GH-AMENGO-ETEGO-SM	2018	Ghana	UpperEast	GHA.7_1	KasenaNankanaWest	GHA.7.1_1	80	0	Missing	Sensitive	Missing	Missing	Undetermined	-	XXTXAXXXTXXATXXGXAXXXGXXXXAXXXTXTCXXXXTXXXXXTXXXXXXXGACXXGXXXXXGXXXXAXXXXXXXXXXXXXXXXXXXXXXXAXXXXXXXX	1	-	CVMNK	----	-----	---	V--NI-	-	C	M	N	K	T	H	I	A	Q	N	T	G	I	-	-	-	-	-	-	-	-	-	-	-	-	E	-	-	-	-	-	-	V	-	-	-	X	X	T	X	A	X	X	X	T	X	X	A	T	X	X	G	X	A	X	X	X	G	X	X	X	X	A	X	X	X	T	X	T	C	X	X	X	X	T	X	X	X	X	X	T	X	X	X	X	X	X	X	G	A	C	X	G	X	X	X	X	X	G	X	X	X	X	A	X	X	X	X	X	X	X	X	X	X	X	X	X	X	X	X	X	X	X	X	X	X	X	A	X	X	X	X	X	X	X	X	E	V	-	-	N	I	-
SPT36228	488	WSI	1168-PF-GH-AMENGO-ETEGO-SM	2018	Ghana	UpperEast	GHA.7_1	KasenaNankanaWest	GHA.7.1_1	14	28	Sensitive	Sensitive	Resistant	Resistant	Resistant	Pf	XNTTNXTGTXANNGTGNNTNXNNNATNGCNNGCNACNATXNXTTTAXNCNGAGGXAXGGANAGGXNCTANNCCTNGGNTNATAAACXXCAXCNCTTCANNX	2	WT	CVMNK	IRNI	SGKAA	N[Y/F]D	VDDNIT	-	C	M	N	K	T	H	I	A	Q	N	T	G	I	R	A	I	R	N	I	S	S	G	K	A	A	E	N	[Y/F]	S	N	F	D	V	D	D	T	X	N	T	T	N	X	T	G	T	X	A	N	N	G	T	G	N	N	T	N	X	N	N	N	A	T	N	G	C	N	N	G	C	N	A	C	N	A	T	X	N	X	T	T	T	A	X	N	C	N	G	A	G	G	X	A	G	G	A	N	A	G	G	X	N	C	T	A	N	N	C	C	T	N	G	G	N	T	N	A	T	A	A	A	C	X	X	C	A	X	C	N	C	T	T	C	A	N	N	X	E	V	D	D	N	I	T
SPT36229	489	WSI	1168-PF-GH-AMENGO-ETEGO-SM	2018	Ghana	UpperEast	GHA.7_1	KasenaNankanaEast	GHA.7.1_1	98	2	Missing	Missing	Missing	Missing	Undetermined	-	XXXXNXXXXXXXXXXXXXXXXXXXXXNXXXXXXXXXXXXXXXXXXXXXXAXXXXXXXXXXXXXXXXXXXXXXXXXXXXXXXXXXXXXXXXXXXXXXXXXXX	-	-	-----	----	-----	---	------	-	-	-	-	-	-	-	-	-	-	-	-	-	-	-	-	-	-	-	-	-	-	-	-	-	-	-	-	-	-	-	-	-	-	-	-	-	X	X	X	X	N	X	X	X	X	X	X	X	X	X	X	X	X	X	X	X	X	X	X	X	X	X	N	X	X	X	X	X	X	X	X	X	X	X	X	X	X	X	X	X	X	X	X	X	X	A	X	X	X	X	X	X	X	X	X	X	X	X	X	X	X	X	X	X	X	X	X	X	X	X	X	X	X	X	X	X	X	X	X	X	X	X	X	X	X	X	X	X	X	X	X	X	X	X	X	X	-	-	-	-	-	-	-
SPT36230	490	WSI	1168-PF-GH-AMENGO-ETEGO-SM	2018	Ghana	UpperEast	GHA.7_1	KasenaNankanaEast	GHA.7.1_1	1	0	Sensitive	Sensitive	Resistant	Resistant	Sensitive	Pf	GGTTGGTGTAGACGTGTATCTGGGGTACCCAGCCACAATGCTCTCAAAAAAGAGCAXAGATAAGTACTGAACCTAGGGTTAGAAACGATATCGCTTCAGGT	1	WT	CVMNK	ICNI	AGKAA	NFD	VDDNIT	WT	C	M	N	K	T	H	I	A	Q	N	T	G	I	R	A	I	C	N	I	S	A	G	K	A	A	E	N	F	S	N	F	D	V	D	D	T	G	G	T	T	G	G	T	G	T	A	G	A	C	G	T	G	T	A	T	C	T	G	G	G	G	T	A	C	C	C	A	G	C	C	A	C	A	A	T	G	C	T	C	T	C	A	A	A	A	A	A	G	A	G	C	A	A	G	A	T	A	A	G	T	A	C	T	G	A	A	C	C	T	A	G	G	G	T	T	A	G	A	A	A	C	G	A	T	A	T	C	G	C	T	T	C	A	G	G	T	E	V	D	D	N	I	T
SPT36231	491	WSI	1168-PF-GH-AMENGO-ETEGO-SM	2018	Ghana	UpperEast	GHA.7_1	KasenaNankanaWest	GHA.7.1_1	13	3	Sensitive	Sensitive	Resistant	Sensitive	Resistant	Pf	XATTAXTGTXAATGTGCGTCNGGAGTACCCAGTCTNAACXCTCTTAXAAAAGGGCAXAGANAXGXACCGACACTAGXGTTATAAACXATAXCACTTCAAXX	1	WT	CVMNK	IRNI	AAKAA	NYD	VDDNIT	-	C	M	N	K	T	H	I	A	Q	N	T	G	I	R	A	I	R	N	I	S	A	A	K	A	A	E	N	Y	S	N	F	D	V	D	D	T	X	A	T	T	A	X	T	G	T	X	A	A	T	G	T	G	C	G	T	C	N	G	G	A	G	T	A	C	C	C	A	G	T	C	T	N	A	A	C	X	C	T	C	T	T	A	X	A	A	A	A	G	G	G	C	A	A	G	A	N	A	X	G	X	A	C	C	G	A	C	A	C	T	A	G	X	G	T	T	A	T	A	A	A	C	X	A	T	A	X	C	A	C	T	T	C	A	A	X	X	E	V	D	D	N	I	T
SPT36232	492	WSI	1168-PF-GH-AMENGO-ETEGO-SM	2018	Ghana	UpperEast	GHA.7_1	KasenaNankanaEast	GHA.7.1_1	76	2	Missing	Sensitive	Resistant	Resistant	Resistant	Pf	XXTXAXXGXXXXXXXCXATXXGXXXXGXCXXXTXXXATXXCXTXNAXGAAGXXXXXXXXXXXXXXXXXXXXXXXXXXXXXXXXXXTXXTXXXNXTXCXXXX	1	-	CVM-K	IRNI	AGKAA	---	--DNI-	-	C	M	-	K	T	H	I	A	Q	N	T	G	I	R	A	I	R	N	I	S	A	G	K	A	A	-	-	-	-	-	-	-	-	-	D	-	X	X	T	X	A	X	X	G	X	X	X	X	X	X	X	C	X	A	T	X	X	G	X	X	X	X	G	X	C	X	X	X	T	X	X	X	A	T	X	X	C	X	T	X	N	A	X	G	A	A	G	X	X	X	X	X	X	X	X	X	X	X	X	X	X	X	X	X	X	X	X	X	X	X	X	X	X	X	X	X	X	X	X	X	T	X	X	T	X	X	X	N	X	T	X	C	X	X	X	X	-	-	-	D	N	I	-
SPT36233	493	WSI	1168-PF-GH-AMENGO-ETEGO-SM	2018	Ghana	UpperEast	GHA.7_1	KasenaNankanaWest	GHA.7.1_1	10	46	Sensitive	Sensitive	Undetermined/mixed	Resistant	Undetermined	Pf	XNTCNXTGTANATNTGTNNNNGGANTNNCTNNTTANNNNXCNCANAANNNNNGACXXAGACANXNNCNNNCNNNAGGNNNATXAATXXNNXNNCNTNNNNN	3	WT	CVMNK	[N/I]R[S/N]I	[S/A]GKAA	N[Y/F]D	VDDNIT	-	C	M	N	K	T	H	I	A	Q	N	T	G	I	R	A	[N/I]	R	[S/N]	I	S	[S/A]	G	K	A	A	E	N	[Y/F]	S	N	F	D	V	D	D	T	X	N	T	C	N	X	T	G	T	A	N	A	T	N	T	G	T	N	N	N	N	G	G	A	N	T	N	N	C	T	N	N	T	T	A	N	N	N	N	X	C	N	C	A	N	A	A	N	N	N	N	N	G	A	C	X	A	G	A	C	A	N	X	N	N	C	N	N	N	C	N	N	N	A	G	G	N	N	N	A	T	X	A	A	T	X	X	N	N	X	N	N	C	N	T	N	N	N	N	N	E	V	D	D	N	I	T
SPT36234	494	WSI	1168-PF-GH-AMENGO-ETEGO-SM	2018	Ghana	UpperEast	GHA.7_1	KasenaNankanaWest	GHA.7.1_1	40	18	Missing	Sensitive	Resistant	Resistant	Resistant	Pf	XXTTNXXATXXXNGTNTATXTNGAXXAGCTTXCCXTATNXXTNXNAXNANNXGGXXXXXAXAXNXAXNNXAXXXAGGNTXATXXXCXXNAXCNCTXCNNXX	2	-	CVMNK	IRNI	AGKAS	---	VDDNIT	-	C	M	N	K	T	H	I	A	Q	N	T	G	I	R	A	I	R	N	I	S	A	G	K	A	S	E	-	-	-	-	-	-	V	D	D	T	X	X	T	T	N	X	X	A	T	X	X	X	N	G	T	N	T	A	T	X	T	N	G	A	X	X	A	G	C	T	T	X	C	C	X	T	A	T	N	X	X	T	N	X	N	A	X	N	A	N	N	X	G	G	X	X	X	X	A	X	A	X	N	X	A	X	N	N	X	A	X	X	X	A	G	G	N	T	X	A	T	X	X	X	C	X	X	N	A	X	C	N	C	T	X	C	N	N	X	X	E	V	D	D	N	I	T
SPT36235	495	WSI	1168-PF-GH-AMENGO-ETEGO-SM	2018	Ghana	UpperEast	GHA.7_1	KasenaNankanaWest	GHA.7.1_1	100	0	Missing	Missing	Missing	Missing	Undetermined	-	XXXXXXXXXXXXXXXXXXXXXXXXXXGXXXXXXXXXXXXXXXXXXXXXXXXXXXXXXXXXXXXXXXXXXXXXXXXXXXXXXXXXXXXXXXXXXXXXXXXXX	-	-	-----	----	-----	---	------	-	-	-	-	-	-	-	-	-	-	-	-	-	-	-	-	-	-	-	-	-	-	-	-	-	-	-	-	-	-	-	-	-	-	-	-	-	X	X	X	X	X	X	X	X	X	X	X	X	X	X	X	X	X	X	X	X	X	X	X	X	X	X	G	X	X	X	X	X	X	X	X	X	X	X	X	X	X	X	X	X	X	X	X	X	X	X	X	X	X	X	X	X	X	X	X	X	X	X	X	X	X	X	X	X	X	X	X	X	X	X	X	X	X	X	X	X	X	X	X	X	X	X	X	X	X	X	X	X	X	X	X	X	X	X	X	X	-	-	-	-	-	-	-
SPT36236	496	WSI	1168-PF-GH-AMENGO-ETEGO-SM	2018	Ghana	UpperEast	GHA.7_1	KasenaNankanaEast	GHA.7.1_1	89	7	Missing	Sensitive	Missing	Missing	Undetermined	-	XXTXNXXXXXXXXNXXXXXXXXXXXXNXXXNXXXXXXXXXXXXXXXXXXNGXGXXXXXGXXXXXXXXXNXXXXXAXXXXXXXXXXXXXXXXXNXXXXXXXX	-	-	CVMNK	----	-----	---	VDDNI-	-	C	M	N	K	T	H	I	A	Q	N	T	G	I	R	-	-	-	-	-	-	-	-	-	-	-	-	-	-	-	-	-	-	V	D	D	-	X	X	T	X	N	X	X	X	X	X	X	X	X	N	X	X	X	X	X	X	X	X	X	X	X	X	N	X	X	X	N	X	X	X	X	X	X	X	X	X	X	X	X	X	X	X	X	X	X	N	G	X	G	X	X	X	X	G	X	X	X	X	X	X	X	X	X	N	X	X	X	X	X	A	X	X	X	X	X	X	X	X	X	X	X	X	X	X	X	X	X	N	X	X	X	X	X	X	X	X	-	V	D	D	N	I	-
SPT36237	497	WSI	1168-PF-GH-AMENGO-ETEGO-SM	2018	Ghana	UpperEast	GHA.7_1	KasenaNankanaWest	GHA.7.1_1	58	2	Missing	Sensitive	Missing	Missing	Undetermined	Pf	XXTCAXXGXXXXTGXXXGTNXGGGXTGXCCXXTCXCGTXXCXTXXXXGCXAAGAXXXXXAXXAXXXXXXTAXCXAXXXXTCXXAXTXXXCXCNXXXXAXXX	1	-	CVMNK	----	-----	--D	VDDNI-	WT	C	M	N	K	-	-	I	A	Q	N	T	G	I	R	-	-	-	-	-	-	-	-	-	-	-	E	-	-	S	N	F	D	V	D	D	-	X	X	T	C	A	X	X	G	X	X	X	X	T	G	X	X	X	G	T	N	X	G	G	G	X	T	G	X	C	C	X	X	T	C	X	C	G	T	X	X	C	X	T	X	X	X	X	G	C	X	A	A	G	A	X	X	X	X	A	X	X	A	X	X	X	X	X	X	T	A	X	C	X	A	X	X	X	X	T	C	X	X	A	X	T	X	X	X	C	X	C	N	X	X	X	X	A	X	X	X	E	V	D	D	N	I	-
SPT36238	498	WSI	1168-PF-GH-AMENGO-ETEGO-SM	2018	Ghana	UpperEast	GHA.7_1	KasenaNankanaWest	GHA.7.1_1	14	3	Sensitive	Sensitive	Resistant	Resistant	Sensitive	Pf	XXTTGXXGTXAATCTGTATCAGGAGCAGCTAGCCACGNTXCTTTTAXGCAGAGATAXAGATAGAXACNATACCXAGXGTCAGAAACXXTAXCACTTCNAAC	1	WT	CVMNK	ICNI	SGKAA	NFD	VDDNIT	-	C	M	N	K	T	H	I	A	Q	N	T	G	I	R	A	I	C	N	I	S	S	G	K	A	A	E	N	F	S	N	F	D	V	D	D	T	X	X	T	T	G	X	X	G	T	X	A	A	T	C	T	G	T	A	T	C	A	G	G	A	G	C	A	G	C	T	A	G	C	C	A	C	G	N	T	X	C	T	T	T	T	A	X	G	C	A	G	A	G	A	T	A	A	G	A	T	A	G	A	X	A	C	N	A	T	A	C	C	X	A	G	X	G	T	C	A	G	A	A	A	C	X	X	T	A	X	C	A	C	T	T	C	N	A	A	C	E	V	D	D	N	I	T
SPT36239	499	WSI	1168-PF-GH-AMENGO-ETEGO-SM	2018	Ghana	UpperEast	GHA.7_1	KasenaNankanaEast	GHA.7.1_1	97	1	Missing	Missing	Missing	Missing	Undetermined	-	XXXXXXXXXXXXXXXXXXXXXXXXXXXXXXXXXXXXXXXXXTXXXXXXXXXXXXXXXXXXXXXXXXXXXXXXXXXXXXXXXXXXXXXXXXXXNCXXCXXXX	-	-	-----	----	-----	---	------	-	-	-	-	-	-	-	-	-	-	-	-	-	-	-	-	-	-	-	-	-	-	-	-	-	-	-	-	-	-	-	-	-	-	-	-	-	X	X	X	X	X	X	X	X	X	X	X	X	X	X	X	X	X	X	X	X	X	X	X	X	X	X	X	X	X	X	X	X	X	X	X	X	X	X	X	X	X	T	X	X	X	X	X	X	X	X	X	X	X	X	X	X	X	X	X	X	X	X	X	X	X	X	X	X	X	X	X	X	X	X	X	X	X	X	X	X	X	X	X	X	X	X	X	X	X	X	X	N	C	X	X	C	X	X	X	X	-	-	-	-	-	-	-
SPT36240	500	WSI	1168-PF-GH-AMENGO-ETEGO-SM	2018	Ghana	UpperEast	GHA.7_1	KasenaNankanaEast	GHA.7.1_1	14	24	Sensitive	Sensitive	Resistant	Resistant	Resistant	Pf	XATTNXTGNXNANCNGNGTCTNNNNTAGCTTGNNATAATXCNNTNATNNGNGGAXXXAGACAXGXANTATNCXTAGGGNTANXXANGXNATCACTACAAGX	2	WT	CVMNK	IRNI	AGKAA	YFD	VDDNIT	-	C	M	N	K	T	H	I	A	Q	N	T	G	I	R	A	I	R	N	I	S	A	G	K	A	A	E	Y	F	S	N	F	D	V	D	D	T	X	A	T	T	N	X	T	G	N	X	N	A	N	C	N	G	N	G	T	C	T	N	N	N	N	T	A	G	C	T	T	G	N	N	A	T	A	A	T	X	C	N	N	T	N	A	T	N	N	G	N	G	G	A	X	X	A	G	A	C	A	X	G	X	A	N	T	A	T	N	C	X	T	A	G	G	G	N	T	A	N	X	X	A	N	G	X	N	A	T	C	A	C	T	A	C	A	A	G	X	E	V	D	D	N	I	T
SPT36241	501	WSI	1168-PF-GH-AMENGO-ETEGO-SM	2018	Ghana	UpperEast	GHA.7_1	KasenaNankanaEast	GHA.7.1_1	76	1	Missing	Missing	Resistant	Missing	Sensitive	Pf	XXTXGXXGXAXAXXXXXXACXTXXXXXXXXXXXXXXXXXXCTTXXXXGXAXXXGXXXXGATXXXXNXCXTXCXXAXXXTXXXXXXXXXXXXCXCXXXXXXX	1	-	-----	NRNI	-----	---	VD----	-	-	-	-	-	-	-	-	-	-	-	-	-	-	R	A	N	R	N	I	S	-	-	-	-	-	-	-	-	-	-	-	-	V	D	-	-	X	X	T	X	G	X	X	G	X	A	X	A	X	X	X	X	X	X	A	C	X	T	X	X	X	X	X	X	X	X	X	X	X	X	X	X	X	X	X	X	C	T	T	X	X	X	X	G	X	A	X	X	X	G	X	X	X	G	A	T	X	X	X	X	N	X	C	X	T	X	C	X	X	A	X	X	X	T	X	X	X	X	X	X	X	X	X	X	X	X	C	X	C	X	X	X	X	X	X	X	-	V	D	-	-	-	-
SPT36242	502	WSI	1168-PF-GH-AMENGO-ETEGO-SM	2018	Ghana	UpperEast	GHA.7_1	KasenaNankanaEast	GHA.7.1_1	11	1	Sensitive	Sensitive	Resistant	Resistant	Sensitive	Pf	XANCAXTGCAAATGTCCATCXGTAGTAXCTTGTTACAATXCTTTTAXGAAGAGGTAXAGACAAGCACTGAACGCAAGCTCATAAATXXCATCGCTXCGGAX	1	WT	CVMNK	NRNI	AGKAA	NFD	VDDNIT	-	C	M	N	K	T	H	I	A	Q	N	T	G	I	R	A	N	R	N	I	S	A	G	K	A	A	E	N	F	S	N	F	D	V	D	D	T	X	A	N	C	A	X	T	G	C	A	A	A	T	G	T	C	C	A	T	C	X	G	T	A	G	T	A	X	C	T	T	G	T	T	A	C	A	A	T	X	C	T	T	T	T	A	X	G	A	A	G	A	G	G	T	A	A	G	A	C	A	A	G	C	A	C	T	G	A	A	C	G	C	A	A	G	C	T	C	A	T	A	A	A	T	X	X	C	A	T	C	G	C	T	X	C	G	G	A	X	E	V	D	D	N	I	T
SPT36243	503	WSI	1168-PF-GH-AMENGO-ETEGO-SM	2018	Ghana	UpperEast	GHA.7_1	KasenaNankanaEast	GHA.7.1_1	7	35	Sensitive	Sensitive	Resistant	Resistant	Resistant	Pf	GGTCANNGNANATGTGTNTCNGGNNTNCCTANTCACNNTXNNNTNAXNNANAGATGXNGANANNTANCNAACCNANNGNNNTNAATXXNAXCNCTACANAX	2	WT	CVMNK	IRNI	AGKAA	NFD	VDDNIT	-	C	M	N	K	T	H	I	A	Q	N	T	G	I	R	A	I	R	N	I	S	A	G	K	A	A	E	N	F	S	N	F	D	V	D	D	T	G	G	T	C	A	N	N	G	N	A	N	A	T	G	T	G	T	N	T	C	N	G	G	N	N	T	N	C	C	T	A	N	T	C	A	C	N	N	T	X	N	N	N	T	N	A	X	N	N	A	N	A	G	A	T	G	N	G	A	N	A	N	N	T	A	N	C	N	A	A	C	C	N	A	N	N	G	N	N	N	T	N	A	A	T	X	X	N	A	X	C	N	C	T	A	C	A	N	A	X	E	V	D	D	N	I	T
SPT36244	504	WSI	1168-PF-GH-AMENGO-ETEGO-SM	2018	Ghana	UpperEast	GHA.7_1	KasenaNankanaEast	GHA.7.1_1	98	1	Missing	Missing	Missing	Missing	Undetermined	-	XXXXNXXXXXXXXXXXXXXXXXXXXXXXXXXXXXXXXXXXXXXXXXXXXXXXXXXXXXXXXXXXXXXXXXXXXXXXXXXXXXXXXXXXTXXXXXXXCXXXX	-	-	-----	----	-----	---	------	-	-	-	-	-	-	-	-	-	-	-	-	-	-	-	-	-	-	-	-	-	-	-	-	-	-	-	-	-	-	-	-	-	-	-	-	-	X	X	X	X	N	X	X	X	X	X	X	X	X	X	X	X	X	X	X	X	X	X	X	X	X	X	X	X	X	X	X	X	X	X	X	X	X	X	X	X	X	X	X	X	X	X	X	X	X	X	X	X	X	X	X	X	X	X	X	X	X	X	X	X	X	X	X	X	X	X	X	X	X	X	X	X	X	X	X	X	X	X	X	X	X	X	X	T	X	X	X	X	X	X	X	C	X	X	X	X	-	-	-	-	-	-	-
SPT36245	505	WSI	1168-PF-GH-AMENGO-ETEGO-SM	2018	Ghana	UpperEast	GHA.7_1	KasenaNankanaEast	GHA.7.1_1	1	0	Sensitive	Sensitive	Resistant	Resistant	Resistant	Pf	GATCGGTGCAGATGTGTAACTGGAGTGCCCTGTTATAATGCTCATAAGCAGAAGCAXAGACAAACGATATACGCAGGGTCATAAATGACACCACTACGAGT	1	WT	CVMNK	IRNI	SGKAA	NFD	VDDNIT	-	C	M	N	K	T	H	I	A	Q	N	T	G	I	R	A	I	R	N	I	S	S	G	K	A	A	E	N	F	S	N	F	D	V	D	D	T	G	A	T	C	G	G	T	G	C	A	G	A	T	G	T	G	T	A	A	C	T	G	G	A	G	T	G	C	C	C	T	G	T	T	A	T	A	A	T	G	C	T	C	A	T	A	A	G	C	A	G	A	A	G	C	A	A	G	A	C	A	A	A	C	G	A	T	A	T	A	C	G	C	A	G	G	G	T	C	A	T	A	A	A	T	G	A	C	A	C	C	A	C	T	A	C	G	A	G	T	E	V	D	D	N	I	T
SPT36246	506	WSI	1168-PF-GH-AMENGO-ETEGO-SM	2018	Ghana	UpperEast	GHA.7_1	KasenaNankanaEast	GHA.7.1_1	79	0	Missing	Sensitive	Missing	Missing	Undetermined	Pf	XGTXGXTGXXXXXGXXXXTXXXXXXXXXXXXXCXXCXTXXXXXXTAXXXXGXXAXXXXXAXAXXXXCXXXAXXXXXXXCXXGXXXXXXXXXCXXTXXXXXX	1	-	CVMNK	IR--	-----	N--	VDDN--	-	C	M	N	K	-	-	I	A	-	N	T	-	-	R	A	I	R	-	-	-	-	-	-	-	-	-	N	-	-	-	-	-	V	D	D	-	X	G	T	X	G	X	T	G	X	X	X	X	X	G	X	X	X	X	T	X	X	X	X	X	X	X	X	X	X	X	X	X	C	X	X	C	X	T	X	X	X	X	X	X	T	A	X	X	X	X	G	X	X	A	X	X	X	X	A	X	A	X	X	X	X	C	X	X	X	A	X	X	X	X	X	X	X	C	X	X	G	X	X	X	X	X	X	X	X	X	C	X	X	T	X	X	X	X	X	X	-	V	D	D	N	-	-
SPT36247	507	WSI	1168-PF-GH-AMENGO-ETEGO-SM	2018	Ghana	UpperEast	GHA.7_1	KasenaNankanaEast	GHA.7.1_1	4	0	Sensitive	Sensitive	Resistant	Resistant	Resistant	Pf	GATCAGCGCAGATGCCCATAXGGAGTGGCCTGTCTCAATXCXCTTAAAAGGAGGTAXGGACAGGCACTAAACCCAGGGTCATAAACAATACTACTTCAAAC	1	WT	CVMNK	IRNI	AGKAA	YFD	VDDNIT	-	C	M	N	K	T	H	I	A	Q	N	T	G	I	R	A	I	R	N	I	S	A	G	K	A	A	E	Y	F	S	N	F	D	V	D	D	T	G	A	T	C	A	G	C	G	C	A	G	A	T	G	C	C	C	A	T	A	X	G	G	A	G	T	G	G	C	C	T	G	T	C	T	C	A	A	T	X	C	X	C	T	T	A	A	A	A	G	G	A	G	G	T	A	G	G	A	C	A	G	G	C	A	C	T	A	A	A	C	C	C	A	G	G	G	T	C	A	T	A	A	A	C	A	A	T	A	C	T	A	C	T	T	C	A	A	A	C	E	V	D	D	N	I	T
SPT36248	508	WSI	1168-PF-GH-AMENGO-ETEGO-SM	2018	Ghana	UpperEast	GHA.7_1	KasenaNankanaEast	GHA.7.1_1	83	1	Missing	Sensitive	Missing	Missing	Undetermined	Pf	XGGCGXTXXXXXXCXXXNXXXGXXXXXXXXXXTXXXXAXXXXXXXXXXXXGXXGXXXXXAXXXXXXXTAXXXXXXXXXXXXXXXXXXXXXXTXCXXXXXGX	-	-	CVMNK	----	-----	---	VD-N--	-	C	M	N	K	-	-	I	A	-	N	T	-	-	R	-	-	-	-	-	-	-	-	-	-	-	-	-	-	-	-	-	-	V	D	-	-	X	G	G	C	G	X	T	X	X	X	X	X	X	C	X	X	X	N	X	X	X	G	X	X	X	X	X	X	X	X	X	X	T	X	X	X	X	A	X	X	X	X	X	X	X	X	X	X	X	X	G	X	X	G	X	X	X	X	A	X	X	X	X	X	X	X	T	A	X	X	X	X	X	X	X	X	X	X	X	X	X	X	X	X	X	X	X	X	X	X	T	X	C	X	X	X	X	X	G	X	-	V	D	-	N	-	-
SPT36249	509	WSI	1168-PF-GH-AMENGO-ETEGO-SM	2018	Ghana	UpperEast	GHA.7_1	KasenaNankanaEast	GHA.7.1_1	98	0	Missing	Missing	Missing	Missing	Undetermined	-	XXXXAXXXXXXXXXXXXXXXXXGXXXXXXXXXXXXXXXXXXXXXXXXXXXXXXXXXXXXXXXXXXXXXXXXXXXXXXXXXXXXXXXXXXXXXXXXXXXAXX	-	-	-----	----	-----	---	------	-	-	-	-	-	-	-	-	-	-	-	-	-	-	-	-	-	-	-	-	-	-	-	-	-	-	-	-	-	-	-	-	-	-	-	-	-	X	X	X	X	A	X	X	X	X	X	X	X	X	X	X	X	X	X	X	X	X	X	G	X	X	X	X	X	X	X	X	X	X	X	X	X	X	X	X	X	X	X	X	X	X	X	X	X	X	X	X	X	X	X	X	X	X	X	X	X	X	X	X	X	X	X	X	X	X	X	X	X	X	X	X	X	X	X	X	X	X	X	X	X	X	X	X	X	X	X	X	X	X	X	X	X	X	A	X	X	-	-	-	-	-	-	-
SPT36250	510	WSI	1168-PF-GH-AMENGO-ETEGO-SM	2018	Ghana	UpperEast	GHA.7_1	KasenaNankanaEast	GHA.7.1_1	1	41	Sensitive	Sensitive	Resistant	Resistant	Resistant	Pf	GNTTAGTGNANANNTGNANCTTGNANNNCTNGTNNNNNTGCANNTAANCAGAGNNAXNGACAANNACNATNCNNAGGNNNANNAACNNCACNNCTTCNANN	2	WT	CVMNK	IRNI	AGKAA	N[Y/F]D	VDDNIT	WT	C	M	N	K	T	H	I	A	Q	N	T	G	I	R	A	I	R	N	I	S	A	G	K	A	A	E	N	[Y/F]	S	N	F	D	V	D	D	T	G	N	T	T	A	G	T	G	N	A	N	A	N	N	T	G	N	A	N	C	T	T	G	N	A	N	N	N	C	T	N	G	T	N	N	N	N	N	T	G	C	A	N	N	T	A	A	N	C	A	G	A	G	N	N	A	N	G	A	C	A	A	N	N	A	C	N	A	T	N	C	N	N	A	G	G	N	N	N	A	N	N	A	A	C	N	N	C	A	C	N	N	C	T	T	C	N	A	N	N	E	V	D	D	N	I	T
SPT36251	511	WSI	1168-PF-GH-AMENGO-ETEGO-SM	2018	Ghana	UpperEast	GHA.7_1	KasenaNankanaEast	GHA.7.1_1	4	33	Sensitive	Sensitive	Resistant	Undetermined/mixed	Undetermined	Pf	NNTNAGNGNNAATCTGNNNCXTGANTGGCCAGNNNTNNTXCNCTNANGAAAAGNNNXANACAAGTNCNGNNCNCNGNCTTATAAACNANNXCACNACGAAT	2	WT	CVMNK	[N/I]RNI	[S/F][G/A]KA[A/S]	NFD	VDDNIT	WT	C	M	N	K	T	H	I	A	Q	N	T	G	I	R	A	[N/I]	R	N	I	S	[S/F]	[G/A]	K	A	[A/S]	E	N	F	S	N	F	D	V	D	D	T	N	N	T	N	A	G	N	G	N	N	A	A	T	C	T	G	N	N	N	C	X	T	G	A	N	T	G	G	C	C	A	G	N	N	N	T	N	N	T	X	C	N	C	T	N	A	N	G	A	A	A	A	G	N	N	N	A	N	A	C	A	A	G	T	N	C	N	G	N	N	C	N	C	N	G	N	C	T	T	A	T	A	A	A	C	N	A	N	N	X	C	A	C	N	A	C	G	A	A	T	E	V	D	D	N	I	T
SPT36252	512	WSI	1168-PF-GH-AMENGO-ETEGO-SM	2018	Ghana	UpperEast	GHA.7_1	KasenaNankanaEast	GHA.7.1_1	95	0	Missing	Missing	Missing	Missing	Undetermined	-	XXTXAXXXCXXXXXXXXXXXXXXXXXXXXXXXXXXXXTXXXXXXXXXXXXGXXXXXXXXXXXXXXXXXXXXXXXXXXXXXXXXXXXXXXXXXXXXXXXGXX	-	-	-----	----	-----	---	V-----	-	-	-	-	-	-	-	-	-	-	-	-	-	-	-	-	-	-	-	-	-	-	-	-	-	-	-	-	-	-	-	-	-	V	-	-	-	X	X	T	X	A	X	X	X	C	X	X	X	X	X	X	X	X	X	X	X	X	X	X	X	X	X	X	X	X	X	X	X	X	X	X	X	X	T	X	X	X	X	X	X	X	X	X	X	X	X	G	X	X	X	X	X	X	X	X	X	X	X	X	X	X	X	X	X	X	X	X	X	X	X	X	X	X	X	X	X	X	X	X	X	X	X	X	X	X	X	X	X	X	X	X	X	X	G	X	X	-	V	-	-	-	-	-
SPT36253	513	WSI	1168-PF-GH-AMENGO-ETEGO-SM	2018	Ghana	UpperEast	GHA.7_1	KasenaNankanaEast	GHA.7.1_1	1	15	Sensitive	Sensitive	Resistant	Sensitive	Resistant	Pf	NGTCAGTGCAGACCTGNNTCNGTANTACTTAGCCATATNGANTTTANGANGAGNTAXANANAAGCACTATACCTAGGGTNATAAATGATATCGCTACNAGN	1	WT	CVMNK	IRNI	AAKAA	N[Y/F]D	VDDNIT	WT	C	M	N	K	T	H	I	A	Q	N	T	G	I	R	A	I	R	N	I	S	A	A	K	A	A	E	N	[Y/F]	S	N	F	D	V	D	D	T	N	G	T	C	A	G	T	G	C	A	G	A	C	C	T	G	N	N	T	C	N	G	T	A	N	T	A	C	T	T	A	G	C	C	A	T	A	T	N	G	A	N	T	T	T	A	N	G	A	N	G	A	G	N	T	A	A	N	A	N	A	A	G	C	A	C	T	A	T	A	C	C	T	A	G	G	G	T	N	A	T	A	A	A	T	G	A	T	A	T	C	G	C	T	A	C	N	A	G	N	E	V	D	D	N	I	T
SPT36254	514	WSI	1168-PF-GH-AMENGO-ETEGO-SM	2018	Ghana	UpperEast	GHA.7_1	KasenaNankanaEast	GHA.7.1_1	2	0	Sensitive	Sensitive	Resistant	Resistant	Sensitive	Pf	AGTCGGTGTGGACCTGTATCATGAGTGGCTAGCCACGTTXCATTTATGAGGAGATAXAGACTAGCGCTATAACCAGAGTTATAACTGTCCTTGTTACGAAT	1	WT	CVMNK	NCNI	SGKAA	NFD	VDDNIT	WT	C	M	N	K	T	H	I	A	Q	N	T	G	I	R	A	N	C	N	I	S	S	G	K	A	A	E	N	F	S	N	F	D	V	D	D	T	A	G	T	C	G	G	T	G	T	G	G	A	C	C	T	G	T	A	T	C	A	T	G	A	G	T	G	G	C	T	A	G	C	C	A	C	G	T	T	X	C	A	T	T	T	A	T	G	A	G	G	A	G	A	T	A	A	G	A	C	T	A	G	C	G	C	T	A	T	A	A	C	C	A	G	A	G	T	T	A	T	A	A	C	T	G	T	C	C	T	T	G	T	T	A	C	G	A	A	T	E	V	D	D	N	I	T
SPT36255	515	WSI	1168-PF-GH-AMENGO-ETEGO-SM	2018	Ghana	UpperEast	GHA.7_1	KasenaNankanaEast	GHA.7.1_1	1	0	Sensitive	Sensitive	Resistant	Resistant	Resistant	Pf	GATTAGTGTAAGCGTGCATCAGGAATAGCCTATCACATTCCTCTTAAGCAGAAATAXAGACAGATACCATACCCAGGGTCATAAACAATATCACTTCAAGT	1	WT	CVMNK	IRNI	AGKAS	NFD	VDDNIT	-	C	M	N	K	T	H	I	A	Q	N	T	G	I	R	A	I	R	N	I	S	A	G	K	A	S	E	N	F	S	N	F	D	V	D	D	T	G	A	T	T	A	G	T	G	T	A	A	G	C	G	T	G	C	A	T	C	A	G	G	A	A	T	A	G	C	C	T	A	T	C	A	C	A	T	T	C	C	T	C	T	T	A	A	G	C	A	G	A	A	A	T	A	A	G	A	C	A	G	A	T	A	C	C	A	T	A	C	C	C	A	G	G	G	T	C	A	T	A	A	A	C	A	A	T	A	T	C	A	C	T	T	C	A	A	G	T	E	V	D	D	N	I	T
SPT36256	516	WSI	1168-PF-GH-AMENGO-ETEGO-SM	2018	Ghana	UpperEast	GHA.7_1	KasenaNankanaEast	GHA.7.1_1	100	1	Missing	Missing	Missing	Missing	Undetermined	-	XXXXXXXXXXXXXXXXXXXXXXXXXXXXXXXXXXXXXXXXXXXXXXXXXXXXNXXXXXXXXXXXXXXXXXXXXXXXXXXXXXXXXXXXXXXXXXXXXXXXX	-	-	-----	----	-----	---	VD--I-	-	-	-	-	-	-	-	-	-	-	-	-	G	I	R	-	-	-	-	-	-	-	-	-	-	-	-	-	-	-	-	-	-	V	D	-	-	X	X	X	X	X	X	X	X	X	X	X	X	X	X	X	X	X	X	X	X	X	X	X	X	X	X	X	X	X	X	X	X	X	X	X	X	X	X	X	X	X	X	X	X	X	X	X	X	X	X	X	X	N	X	X	X	X	X	X	X	X	X	X	X	X	X	X	X	X	X	X	X	X	X	X	X	X	X	X	X	X	X	X	X	X	X	X	X	X	X	X	X	X	X	X	X	X	X	X	X	-	V	D	-	-	I	-
SPT36257	517	WSI	1168-PF-GH-AMENGO-ETEGO-SM	2018	Ghana	UpperEast	GHA.7_1	KasenaNankanaEast	GHA.7.1_1	31	1	Sensitive	Sensitive	Resistant	Resistant	Resistant	Pf	XXTXAXCGTXXATGTXTGTXTGGNATGGCXTGTXXTXTXXAACXTAXGAGGAGAXXXAGACAXGXACTATCCCXAAACTCAGXXXCGXTAXCACXXCAAXX	1	WT	CVMNK	IRNI	SGKAA	---	VDDNIT	-	C	M	N	K	T	H	I	A	Q	N	T	G	I	R	A	I	R	N	I	S	S	G	K	A	A	E	-	-	-	-	-	-	V	D	D	T	X	X	T	X	A	X	C	G	T	X	X	A	T	G	T	X	T	G	T	X	T	G	G	N	A	T	G	G	C	X	T	G	T	X	X	T	X	T	X	X	A	A	C	X	T	A	X	G	A	G	G	A	G	A	X	X	A	G	A	C	A	X	G	X	A	C	T	A	T	C	C	C	X	A	A	A	C	T	C	A	G	X	X	X	C	G	X	T	A	X	C	A	C	X	X	C	A	A	X	X	E	V	D	D	N	I	T
SPT36258	518	WSI	1168-PF-GH-AMENGO-ETEGO-SM	2018	Ghana	UpperEast	GHA.7_1	KasenaNankanaEast	GHA.7.1_1	5	0	Sensitive	Sensitive	Resistant	Resistant	Resistant	Pf	GGTTGXCGTGGATGTGTAACXTXAATGCCTTGCTTTGACXAATTCAAAAAGAGATGXAGACAAACACTGTACGCAGGCTCATAGACGACATCGCTTCAAGT	1	WT	CVMNK	IRNI	AGKAA	NFD	VDDNIT	-	C	M	N	K	T	H	I	A	Q	N	T	G	I	R	A	I	R	N	I	S	A	G	K	A	A	E	N	F	S	N	F	D	V	D	D	T	G	G	T	T	G	X	C	G	T	G	G	A	T	G	T	G	T	A	A	C	X	T	X	A	A	T	G	C	C	T	T	G	C	T	T	T	G	A	C	X	A	A	T	T	C	A	A	A	A	A	G	A	G	A	T	G	A	G	A	C	A	A	A	C	A	C	T	G	T	A	C	G	C	A	G	G	C	T	C	A	T	A	G	A	C	G	A	C	A	T	C	G	C	T	T	C	A	A	G	T	E	V	D	D	N	I	T
SPT36259	519	WSI	1168-PF-GH-AMENGO-ETEGO-SM	2018	Ghana	UpperEast	GHA.7_1	KasenaNankanaEast	GHA.7.1_1	21	17	Missing	Sensitive	Resistant	Undetermined/mixed	Resistant	Pf	XXTTNXTGTAAXTGNCCNNCXNTGNXANCTTXNCANGATXATCNTXTGAGGGGGCXXXGACAXNXGCTGNACCXAGGNNNATXAANXXNCXCGTTXCAGAX	2	-	CVMNK	IRNI	[S/A][G/A]K--	NF-	VDDNIT	-	C	M	N	K	T	H	I	A	Q	N	T	G	I	R	A	I	R	N	I	-	[S/A]	[G/A]	K	-	-	E	N	F	-	-	-	-	V	D	D	T	X	X	T	T	N	X	T	G	T	A	A	X	T	G	N	C	C	N	N	C	X	N	T	G	N	X	A	N	C	T	T	X	N	C	A	N	G	A	T	X	A	T	C	N	T	X	T	G	A	G	G	G	G	G	C	X	X	G	A	C	A	X	N	X	G	C	T	G	N	A	C	C	X	A	G	G	N	N	N	A	T	X	A	A	N	X	X	N	C	X	C	G	T	T	X	C	A	G	A	X	E	V	D	D	N	I	T
SPT36260	520	WSI	1168-PF-GH-AMENGO-ETEGO-SM	2018	Ghana	UpperEast	GHA.7_1	KasenaNankanaEast	GHA.7.1_1	1	0	Sensitive	Sensitive	Resistant	Resistant	Resistant	Pf	GGTCAGTGCAGATCTGCATCATGGATGGCTTGTCTCAATGCACATAAACAGGGATAXGGATAAGCACCGTACCCAGGGTCATAGACATCACCACTACGGAT	1	WT	CVMNK	IRNI	SGKAA	NYD	VDDNIT	WT	C	M	N	K	T	H	I	A	Q	N	T	G	I	R	A	I	R	N	I	S	S	G	K	A	A	E	N	Y	S	N	F	D	V	D	D	T	G	G	T	C	A	G	T	G	C	A	G	A	T	C	T	G	C	A	T	C	A	T	G	G	A	T	G	G	C	T	T	G	T	C	T	C	A	A	T	G	C	A	C	A	T	A	A	A	C	A	G	G	G	A	T	A	G	G	A	T	A	A	G	C	A	C	C	G	T	A	C	C	C	A	G	G	G	T	C	A	T	A	G	A	C	A	T	C	A	C	C	A	C	T	A	C	G	G	A	T	E	V	D	D	N	I	T
SPT36261	521	WSI	1168-PF-GH-AMENGO-ETEGO-SM	2018	Ghana	UpperEast	GHA.7_1	KasenaNankanaEast	GHA.7.1_1	33	1	Sensitive	Sensitive	Resistant	Resistant	Undetermined	Pf	XATCAXTGTGAATGXGCANCXTXGXTAXXTTGCXACXTTXCXTTTAXGXGGAGAXXXXGACAXAXGXTAXACCXAXXGXTAGXAXTXXCAXCATTXCAAAX	1	WT	CVMNK	I-NI	AG-AA	---	VDDNIT	WT	C	M	N	K	T	H	I	A	Q	N	T	G	I	R	A	I	-	N	I	S	A	G	-	A	A	E	-	-	-	-	-	-	V	D	D	T	X	A	T	C	A	X	T	G	T	G	A	A	T	G	X	G	C	A	N	C	X	T	X	G	X	T	A	X	X	T	T	G	C	X	A	C	X	T	T	X	C	X	T	T	T	A	X	G	X	G	G	A	G	A	X	X	X	G	A	C	A	X	A	X	G	X	T	A	X	A	C	C	X	A	X	X	G	X	T	A	G	X	A	X	T	X	X	C	A	X	C	A	T	T	X	C	A	A	A	X	E	V	D	D	N	I	T
SPT36262	522	WSI	1168-PF-GH-AMENGO-ETEGO-SM	2018	Ghana	UpperEast	GHA.7_1	KasenaNankanaEast	GHA.7.1_1	16	0	Sensitive	Sensitive	Resistant	Resistant	Resistant	Pf	XATTGXTGCAGATGTCCATCTGXAXTAGCTTGTCATATTXCTTTTAXGAGAAGGCXXAGATAGGXACTGAAACTAGACTTATXXACXXCAXCACTTCGAXX	1	WT	CVMNK	IRNI	SGKAA	NFD	VDDNIT	-	C	M	N	K	T	H	I	A	Q	N	T	G	I	R	A	I	R	N	I	S	S	G	K	A	A	-	N	F	-	-	F	D	V	D	D	T	X	A	T	T	G	X	T	G	C	A	G	A	T	G	T	C	C	A	T	C	T	G	X	A	X	T	A	G	C	T	T	G	T	C	A	T	A	T	T	X	C	T	T	T	T	A	X	G	A	G	A	A	G	G	C	X	A	G	A	T	A	G	G	X	A	C	T	G	A	A	A	C	T	A	G	A	C	T	T	A	T	X	X	A	C	X	X	C	A	X	C	A	C	T	T	C	G	A	X	X	-	V	D	D	N	I	T
SPT36263	523	WSI	1168-PF-GH-AMENGO-ETEGO-SM	2018	Ghana	UpperEast	GHA.7_1	KasenaNankanaEast	GHA.7.1_1	5	0	Sensitive	Sensitive	Resistant	Resistant	Resistant	Pf	XATCAXTGTAAATGTGTGACAGGAATACCTAGTCACATTXCTCTTATGCAAGGATAXAGACAAATGCCGTAACCAGGCTCATAAXCATCATCATTACGAAT	1	WT	CVMNK	IRNI	AGKAA	NFD	VDDNIT	-	C	M	N	K	T	H	I	A	Q	N	T	G	I	R	A	I	R	N	I	S	A	G	K	A	A	E	N	F	S	N	F	D	V	D	D	T	X	A	T	C	A	X	T	G	T	A	A	A	T	G	T	G	T	G	A	C	A	G	G	A	A	T	A	C	C	T	A	G	T	C	A	C	A	T	T	X	C	T	C	T	T	A	T	G	C	A	A	G	G	A	T	A	A	G	A	C	A	A	A	T	G	C	C	G	T	A	A	C	C	A	G	G	C	T	C	A	T	A	A	X	C	A	T	C	A	T	C	A	T	T	A	C	G	A	A	T	E	V	D	D	N	I	T
SPT36264	524	WSI	1168-PF-GH-AMENGO-ETEGO-SM	2018	Ghana	UpperEast	GHA.7_1	KasenaNankanaEast	GHA.7.1_1	12	0	Sensitive	Sensitive	Resistant	Resistant	Resistant	Pf	GGTCGXTGCXGGCCTGCGTCXGGAATAGCCTGTCACAATXCTCATAXAAGAGAGTAXGGACAXGXACTGTACCCAGACTTAGAAACAXTAXTGCTXCAGXT	1	WT	CVMNK	IRNI	SGKAA	NFD	VDDNIT	-	C	M	N	K	T	H	I	A	Q	N	T	G	I	R	A	I	R	N	I	S	S	G	K	A	A	E	N	F	S	N	F	D	V	D	D	T	G	G	T	C	G	X	T	G	C	X	G	G	C	C	T	G	C	G	T	C	X	G	G	A	A	T	A	G	C	C	T	G	T	C	A	C	A	A	T	X	C	T	C	A	T	A	X	A	A	G	A	G	A	G	T	A	G	G	A	C	A	X	G	X	A	C	T	G	T	A	C	C	C	A	G	A	C	T	T	A	G	A	A	A	C	A	X	T	A	X	T	G	C	T	X	C	A	G	X	T	E	V	D	D	N	I	T
SPT36265	525	WSI	1168-PF-GH-AMENGO-ETEGO-SM	2018	Ghana	UpperEast	GHA.7_1	KasenaNankanaEast	GHA.7.1_1	2	1	Sensitive	Sensitive	Resistant	Resistant	Resistant	Pf	AGTCAGTGTAGACGTGCATATTNAATACCTAGTCTTATCXAATTCAAGCAAGGACAXGGACAAATGCTGTACCCAGAGTCATAGACGATACCGTATCAAGT	1	WT	CVMNK	IRNI	AGKAS	NFD	VDDNIT	-	C	M	N	K	T	H	I	A	Q	N	T	G	I	R	A	I	R	N	I	S	A	G	K	A	S	E	N	F	S	N	F	D	V	D	D	T	A	G	T	C	A	G	T	G	T	A	G	A	C	G	T	G	C	A	T	A	T	T	N	A	A	T	A	C	C	T	A	G	T	C	T	T	A	T	C	X	A	A	T	T	C	A	A	G	C	A	A	G	G	A	C	A	G	G	A	C	A	A	A	T	G	C	T	G	T	A	C	C	C	A	G	A	G	T	C	A	T	A	G	A	C	G	A	T	A	C	C	G	T	A	T	C	A	A	G	T	E	V	D	D	N	I	T
SPT36266	526	WSI	1168-PF-GH-AMENGO-ETEGO-SM	2018	Ghana	UpperEast	GHA.7_1	KasenaNankanaEast	GHA.7.1_1	2	12	Sensitive	Sensitive	Resistant	Resistant	Resistant	Pf	GGTNAXCGNAAATCTGTNTCTGGGGTACCTTGCTANAANNANCNNAANAAGANACGXAGCCAAGTACCATACCCAGGGTCATAAACGACATCNCTTCGAAT	1	WT	CVMNK	IRNI	AGKAA	NYD	VDDNIT	-	C	M	N	K	T	H	I	A	Q	N	T	G	I	R	A	I	R	N	I	S	A	G	K	A	A	E	N	Y	S	N	F	D	V	D	D	T	G	G	T	N	A	X	C	G	N	A	A	A	T	C	T	G	T	N	T	C	T	G	G	G	G	T	A	C	C	T	T	G	C	T	A	N	A	A	N	N	A	N	C	N	N	A	A	N	A	A	G	A	N	A	C	G	A	G	C	C	A	A	G	T	A	C	C	A	T	A	C	C	C	A	G	G	G	T	C	A	T	A	A	A	C	G	A	C	A	T	C	N	C	T	T	C	G	A	A	T	E	V	D	D	N	I	T
SPT36267	527	WSI	1168-PF-GH-AMENGO-ETEGO-SM	2018	Ghana	UpperEast	GHA.7_1	KasenaNankanaEast	GHA.7.1_1	93	2	Missing	Missing	Missing	Missing	Undetermined	-	XXXXAXXXXXXXXXXXXXXCXGXXXXAXXXXXXXXXXTXXXXXXXXXNXXNXXXXXXXXXXXXXXXXXGXXXXXXXXXXXXXXXXXXXXXXXXXXXXXXXX	-	-	-----	----	-----	---	VD----	-	-	-	-	-	-	-	-	-	-	-	-	-	-	-	-	-	-	-	-	-	-	-	-	-	-	E	-	-	-	-	-	-	V	D	-	-	X	X	X	X	A	X	X	X	X	X	X	X	X	X	X	X	X	X	X	C	X	G	X	X	X	X	A	X	X	X	X	X	X	X	X	X	X	T	X	X	X	X	X	X	X	X	X	N	X	X	N	X	X	X	X	X	X	X	X	X	X	X	X	X	X	X	X	G	X	X	X	X	X	X	X	X	X	X	X	X	X	X	X	X	X	X	X	X	X	X	X	X	X	X	X	X	X	X	X	X	E	V	D	-	-	-	-
SPT36268	528	WSI	1168-PF-GH-AMENGO-ETEGO-SM	2018	Ghana	UpperEast	GHA.7_1	KasenaNankanaEast	GHA.7.1_1	96	1	Missing	Missing	Missing	Missing	Undetermined	-	XXXXNXXXXXXXXXXXXXXXXTXXXXXXXXXXXXXXXXXXXXXXXAXXXXAXXXXXXXXXXXXXXXXXXXXXXXXXXXXXXXXXXXXXXXXXAXXXXXXXX	-	-	-----	----	-----	---	VD-NI-	-	-	-	-	-	T	H	I	A	Q	N	T	G	I	R	-	-	-	-	-	-	-	-	-	-	-	-	-	-	-	-	-	-	V	D	-	-	X	X	X	X	N	X	X	X	X	X	X	X	X	X	X	X	X	X	X	X	X	T	X	X	X	X	X	X	X	X	X	X	X	X	X	X	X	X	X	X	X	X	X	X	X	A	X	X	X	X	A	X	X	X	X	X	X	X	X	X	X	X	X	X	X	X	X	X	X	X	X	X	X	X	X	X	X	X	X	X	X	X	X	X	X	X	X	X	X	X	X	A	X	X	X	X	X	X	X	X	-	V	D	-	N	I	-
SPT36269	529	WSI	1168-PF-GH-AMENGO-ETEGO-SM	2018	Ghana	UpperEast	GHA.7_1	KasenaNankanaEast	GHA.7.1_1	3	7	Sensitive	Sensitive	Resistant	Resistant	Resistant	Pf	GGTCGGTACANANCTCTATCNGGAGCGGCTTGTCACGACXCACTTATGAAAGGNTAXAGACNGACACCATCAGCAGGGTTATAAANGANAXCGCTACAAAC	1	WT	CVMNK	IRNI	AGKA[A/S]	NYD	VDDNIT	WT	C	M	N	K	T	H	I	A	Q	N	T	G	I	R	A	I	R	N	I	S	A	G	K	A	[A/S]	E	N	Y	S	N	F	D	V	D	D	T	G	G	T	C	G	G	T	A	C	A	N	A	N	C	T	C	T	A	T	C	N	G	G	A	G	C	G	G	C	T	T	G	T	C	A	C	G	A	C	X	C	A	C	T	T	A	T	G	A	A	A	G	G	N	T	A	A	G	A	C	N	G	A	C	A	C	C	A	T	C	A	G	C	A	G	G	G	T	T	A	T	A	A	A	N	G	A	N	A	X	C	G	C	T	A	C	A	A	A	C	E	V	D	D	N	I	T
SPT36270	530	WSI	1168-PF-GH-AMENGO-ETEGO-SM	2018	Ghana	UpperEast	GHA.7_1	KasenaNankanaEast	GHA.7.1_1	5	11	Sensitive	Sensitive	Resistant	Resistant	Resistant	Pf	GGTCAGTGCAAACGTGTANCTGNNANNGCCAGTCACGACXNNCTTAXGAGAAGGNXXAGACAAGTANTAAACCTAGGNTCNTAAACGXCATCGCTACGAAT	1	WT	CVMNK	IRNI	SGKAA	NFD	VDDNIT	WT	C	M	N	K	T	H	I	A	Q	N	T	G	I	R	A	I	R	N	I	S	S	G	K	A	A	E	N	F	S	N	F	D	V	D	D	T	G	G	T	C	A	G	T	G	C	A	A	A	C	G	T	G	T	A	N	C	T	G	N	N	A	N	N	G	C	C	A	G	T	C	A	C	G	A	C	X	N	N	C	T	T	A	X	G	A	G	A	A	G	G	N	X	A	G	A	C	A	A	G	T	A	N	T	A	A	A	C	C	T	A	G	G	N	T	C	N	T	A	A	A	C	G	X	C	A	T	C	G	C	T	A	C	G	A	A	T	E	V	D	D	N	I	T
SPT36271	531	WSI	1168-PF-GH-AMENGO-ETEGO-SM	2018	Ghana	UpperEast	GHA.7_1	KasenaNankanaEast	GHA.7.1_1	13	3	Sensitive	Sensitive	Resistant	Resistant	Resistant	Pf	XGTTGXTGTGGATGCGTATCXNTAATGXCTAGTCACAATXCTCXTAAGAGAAGGCAXNGACAGGXGCCATACGTAGGGTTAGAAACXXCAXCNCXTCGGAX	1	WT	CVMNK	IRNI	SGEAA	NFD	VDDNIT	WT	C	M	N	K	T	H	I	A	Q	N	T	G	I	R	A	I	R	N	I	S	S	G	E	A	A	E	N	F	S	N	F	D	V	D	D	T	X	G	T	T	G	X	T	G	T	G	G	A	T	G	C	G	T	A	T	C	X	N	T	A	A	T	G	X	C	T	A	G	T	C	A	C	A	A	T	X	C	T	C	X	T	A	A	G	A	G	A	A	G	G	C	A	N	G	A	C	A	G	G	X	G	C	C	A	T	A	C	G	T	A	G	G	G	T	T	A	G	A	A	A	C	X	X	C	A	X	C	N	C	X	T	C	G	G	A	X	E	V	D	D	N	I	T
SPT36272	532	WSI	1168-PF-GH-AMENGO-ETEGO-SM	2018	Ghana	UpperEast	GHA.7_1	KasenaNankanaEast	GHA.7.1_1	80	5	Missing	Missing	Missing	Missing	Undetermined	Pf	XXXCNXTXTXGXXXXXXXXCXXXNXXNXXXXXXXAXXXTXXXXXXXXGXAXXGXTXXXXXCXXXXXXXNXXXXXAXXXXXXXXXXXXXXXXXGXXXCANXX	2	-	-----	----	-----	---	--D-IT	-	-	-	-	-	T	-	-	-	-	-	-	-	I	-	-	-	-	-	-	-	-	-	-	-	-	E	-	-	-	-	-	-	-	-	D	T	X	X	X	C	N	X	T	X	T	X	G	X	X	X	X	X	X	X	X	C	X	X	X	N	X	X	N	X	X	X	X	X	X	X	A	X	X	X	T	X	X	X	X	X	X	X	X	G	X	A	X	X	G	X	T	X	X	X	X	C	X	X	X	X	X	X	X	N	X	X	X	X	X	A	X	X	X	X	X	X	X	X	X	X	X	X	X	X	X	X	X	G	X	X	X	C	A	N	X	X	E	-	-	D	-	I	T
SPT36273	533	WSI	1168-PF-GH-AMENGO-ETEGO-SM	2018	Ghana	UpperEast	GHA.7_1	KasenaNankanaEast	GHA.7.1_1	1	7	Sensitive	Sensitive	Resistant	Resistant	Resistant	Pf	GATTAGTGTGAATGTCCATCAGGAATNGCNTGCCACGATGCACTCATGNAAAGATAXGGANAGGTGCCGAACCCAGGGTTAGAAATNNCATCGCTTCNGAT	1	WT	CVMNK	IRNI	[S/A]GKAA	N[Y/F]D	VDDNIT	WT	C	M	N	K	T	H	I	A	Q	N	T	G	I	R	A	I	R	N	I	S	[S/A]	G	K	A	A	E	N	[Y/F]	S	N	F	D	V	D	D	T	G	A	T	T	A	G	T	G	T	G	A	A	T	G	T	C	C	A	T	C	A	G	G	A	A	T	N	G	C	N	T	G	C	C	A	C	G	A	T	G	C	A	C	T	C	A	T	G	N	A	A	A	G	A	T	A	G	G	A	N	A	G	G	T	G	C	C	G	A	A	C	C	C	A	G	G	G	T	T	A	G	A	A	A	T	N	N	C	A	T	C	G	C	T	T	C	N	G	A	T	E	V	D	D	N	I	T
SPT36274	534	WSI	1168-PF-GH-AMENGO-ETEGO-SM	2018	Ghana	UpperEast	GHA.7_1	KasenaNankanaEast	GHA.7.1_1	30	1	Sensitive	Sensitive	Resistant	Sensitive	Resistant	Pf	XXTCGXTGTAXATGXGTGTCXGGGGTAGCCAXCCANXACXCXTXTAAGXAGAGGXXXXCAXAXGXAXCATACGCAGGXTXAXXAATXXCXXCACTXCAAXT	1	WT	CVMNK	IRNI	FAKAS	NYD	VDDNIT	-	C	M	N	K	T	H	I	A	Q	N	T	G	I	R	A	I	R	N	I	S	F	A	K	A	S	E	N	Y	S	N	F	D	V	D	D	T	X	X	T	C	G	X	T	G	T	A	X	A	T	G	X	G	T	G	T	C	X	G	G	G	G	T	A	G	C	C	A	X	C	C	A	N	X	A	C	X	C	X	T	X	T	A	A	G	X	A	G	A	G	G	X	X	X	C	A	X	A	X	G	X	A	X	C	A	T	A	C	G	C	A	G	G	X	T	X	A	X	X	A	A	T	X	X	C	X	X	C	A	C	T	X	C	A	A	X	T	E	V	D	D	N	I	T
SPT36275	535	WSI	1168-PF-GH-AMENGO-ETEGO-SM	2018	Ghana	UpperEast	GHA.7_1	KasenaNankanaEast	GHA.7.1_1	21	21	Missing	Sensitive	Undetermined/mixed	Sensitive	Sensitive	Pf	XXTCAXTGTXGNNNNCCAANATGGXTACCTNNTXNNANCXCTTTCAXAXAGNGGNXXANACAXGXANNGNAAXTAAGCTNANAXANXXCNXCGCTXCNAXX	2	-	CVMNK	[N/I]C[S/N]I	AAKAA	NYD	VDDNIT	-	C	M	N	K	T	H	I	A	Q	N	T	G	I	R	A	[N/I]	C	[S/N]	I	S	A	A	K	A	A	E	N	Y	S	N	F	D	V	D	D	T	X	X	T	C	A	X	T	G	T	X	G	N	N	N	N	C	C	A	A	N	A	T	G	G	X	T	A	C	C	T	N	N	T	X	N	N	A	N	C	X	C	T	T	T	C	A	X	A	X	A	G	N	G	G	N	X	A	N	A	C	A	X	G	X	A	N	N	G	N	A	A	X	T	A	A	G	C	T	N	A	N	A	X	A	N	X	X	C	N	X	C	G	C	T	X	C	N	A	X	X	E	V	D	D	N	I	T
SPT36276	536	WSI	1168-PF-GH-AMENGO-ETEGO-SM	2018	Ghana	UpperEast	GHA.7_1	KasenaNankanaEast	GHA.7.1_1	7	24	Sensitive	Sensitive	Resistant	Resistant	Resistant	Pf	XGTNNXTGTXAACCNNCGTCATNGATNGCTAGCCNCGANGNNNTNAAGNAGAGNTXXNGATAXGCACNATNNCCAGGCNTNTANATGNTAXCATTNCAGAN	2	WT	CVMNK	IRNI	[S/A]GKAA	NFD	VDDNIT	-	C	M	N	K	T	H	I	A	Q	N	T	G	I	R	A	I	R	N	I	S	[S/A]	G	K	A	A	E	N	F	S	N	F	D	V	D	D	T	X	G	T	N	N	X	T	G	T	X	A	A	C	C	N	N	C	G	T	C	A	T	N	G	A	T	N	G	C	T	A	G	C	C	N	C	G	A	N	G	N	N	N	T	N	A	A	G	N	A	G	A	G	N	T	X	N	G	A	T	A	X	G	C	A	C	N	A	T	N	N	C	C	A	G	G	C	N	T	N	T	A	N	A	T	G	N	T	A	X	C	A	T	T	N	C	A	G	A	N	E	V	D	D	N	I	T
SPT36277	537	WSI	1168-PF-GH-AMENGO-ETEGO-SM	2018	Ghana	UpperEast	GHA.7_1	KasenaNankanaEast	GHA.7.1_1	8	1	Sensitive	Sensitive	Resistant	Resistant	Resistant	Pf	XGTCGXTGCGGATCTXCGTAXGTGGTAGCTTGTTACATTXCACTTAAAAGGAGGTAXAGACAAGTACCAAACCNAGGGTCATAAACGXCCXCACTTCGAAT	1	WT	CVMNK	IRNI	SGKAA	NFD	VDDNIT	-	C	M	N	K	T	H	I	A	Q	N	T	G	I	R	A	I	R	N	I	S	S	G	K	A	A	E	N	F	S	N	F	D	V	D	D	T	X	G	T	C	G	X	T	G	C	G	G	A	T	C	T	X	C	G	T	A	X	G	T	G	G	T	A	G	C	T	T	G	T	T	A	C	A	T	T	X	C	A	C	T	T	A	A	A	A	G	G	A	G	G	T	A	A	G	A	C	A	A	G	T	A	C	C	A	A	A	C	C	N	A	G	G	G	T	C	A	T	A	A	A	C	G	X	C	C	X	C	A	C	T	T	C	G	A	A	T	E	V	D	D	N	I	T
SPT36278	538	WSI	1168-PF-GH-AMENGO-ETEGO-SM	2018	Ghana	UpperEast	GHA.7_1	KasenaNankanaEast	GHA.7.1_1	98	0	Missing	Missing	Missing	Missing	Undetermined	-	XXXXXXXXXXXXXXXXXXXXXXXXXXXXXXXXXXXXXXXXXXXXXXXXXXXXXXXXXXXXXAXXXAXTXXXXXXXXXXXXXXXXXXXXXXXXXXXXXXXXX	-	-	-----	----	-----	---	------	-	-	-	-	-	-	-	-	-	-	-	-	-	-	-	-	-	-	-	-	-	-	-	-	-	-	-	-	-	-	-	-	-	-	-	-	-	X	X	X	X	X	X	X	X	X	X	X	X	X	X	X	X	X	X	X	X	X	X	X	X	X	X	X	X	X	X	X	X	X	X	X	X	X	X	X	X	X	X	X	X	X	X	X	X	X	X	X	X	X	X	X	X	X	X	X	X	A	X	X	X	A	X	T	X	X	X	X	X	X	X	X	X	X	X	X	X	X	X	X	X	X	X	X	X	X	X	X	X	X	X	X	X	X	X	X	X	-	-	-	-	-	-	-
SPT36279	539	WSI	1168-PF-GH-AMENGO-ETEGO-SM	2018	Ghana	UpperEast	GHA.7_1	KasenaNankanaEast	GHA.7.1_1	25	5	Sensitive	Undetermined/mixed	Resistant	Resistant	Sensitive	Pf	XGTCGXTGTAXACNXGTATNANGGXTANXTAXTXACGATXXTCXTXXGCNAAGACXXXGACAXGCACCATACXCAGGXTCAGXAACXXCAXTGTTXCGGXT	1	WT	CV[M/I][N/E][K/T]	NRNI	AGKAA	-FD	VDDNIT	-	C	[M/I]	[N/E]	[K/T]	T	H	I	[A/S]	[Q/E]	N	T	G	I	I	A	N	R	N	I	S	A	G	K	A	A	E	-	F	-	-	F	D	V	D	D	T	X	G	T	C	G	X	T	G	T	A	X	A	C	N	X	G	T	A	T	N	A	N	G	G	X	T	A	N	X	T	A	X	T	X	A	C	G	A	T	X	X	T	C	X	T	X	X	G	C	N	A	A	G	A	C	X	X	G	A	C	A	X	G	C	A	C	C	A	T	A	C	X	C	A	G	G	X	T	C	A	G	X	A	A	C	X	X	C	A	X	T	G	T	T	X	C	G	G	X	T	E	V	D	D	N	I	T
SPT36280	540	WSI	1168-PF-GH-AMENGO-ETEGO-SM	2018	Ghana	UpperEast	GHA.7_1	KasenaNankanaEast	GHA.7.1_1	69	2	Missing	Sensitive	Missing	Missing	Undetermined	-	XXXXAXTXXXXXTGXXNXTXXXXXAXAGCXXXXXXCXXXXXTCXCAXNXXAAGXXXXXXXXXXXXXCTXXAXXXAXXXXXXXXACCXXCAXXXTTXCXGXX	1	-	CVMNK	IR--	-----	N--	VD-NI-	-	C	M	N	K	T	H	I	A	Q	N	T	G	I	R	A	I	R	-	-	-	-	-	-	-	-	E	N	-	-	-	-	-	V	D	-	-	X	X	X	X	A	X	T	X	X	X	X	X	T	G	X	X	N	X	T	X	X	X	X	X	A	X	A	G	C	X	X	X	X	X	X	C	X	X	X	X	X	T	C	X	C	A	X	N	X	X	A	A	G	X	X	X	X	X	X	X	X	X	X	X	X	C	T	X	X	A	X	X	X	A	X	X	X	X	X	X	X	X	A	C	C	X	X	C	A	X	X	X	T	T	X	C	X	G	X	X	E	V	D	-	N	I	-
SPT36281	541	WSI	1168-PF-GH-AMENGO-ETEGO-SM	2018	Ghana	UpperEast	GHA.7_1	KasenaNankanaEast	GHA.7.1_1	16	10	Sensitive	Sensitive	Undetermined/mixed	Undetermined/mixed	Undetermined	Pf	XGTTGXTGTGGGNGTNNATCXTGAXTGGCTAXTCXTNNNXCTTTTATAAGGNNATAXGGCCAGGNGCTGTACXXAGGGTCATXXANXXCAXTACTTCAAAX	1	WT	CVMNK	[N/I][C/R][S/N]I	[S/A][G/A]KAA	NFD	VDDNIT	-	C	M	N	K	T	H	I	A	Q	N	T	G	I	R	A	[N/I]	[C/R]	[S/N]	I	S	[S/A]	[G/A]	K	A	A	E	N	F	-	-	F	D	V	D	D	T	X	G	T	T	G	X	T	G	T	G	G	G	N	G	T	N	N	A	T	C	X	T	G	A	X	T	G	G	C	T	A	X	T	C	X	T	N	N	N	X	C	T	T	T	T	A	T	A	A	G	G	N	N	A	T	A	G	G	C	C	A	G	G	N	G	C	T	G	T	A	C	X	X	A	G	G	G	T	C	A	T	X	X	A	N	X	X	C	A	X	T	A	C	T	T	C	A	A	A	X	E	V	D	D	N	I	T
SPT36282	542	WSI	1168-PF-GH-AMENGO-ETEGO-SM	2018	Ghana	UpperEast	GHA.7_1	KasenaNankanaWest	GHA.7.1_1	93	0	Missing	Sensitive	Missing	Missing	Undetermined	-	XXXXXXXXXXXXXXXXTXTXAXXXXXXXXXXXXXXXXXTXCXXXCXXXXXXXXXXXXXXXXXXXXXXXXXXXXXXXXXXXXXXXXXXXXXXXXXXXCXAXX	-	-	CVMNK	----	-----	--D	---NI-	-	C	M	N	K	T	H	I	A	Q	N	T	G	I	R	-	-	-	-	-	-	-	-	-	-	-	E	-	-	-	-	F	D	-	-	-	-	X	X	X	X	X	X	X	X	X	X	X	X	X	X	X	X	T	X	T	X	A	X	X	X	X	X	X	X	X	X	X	X	X	X	X	X	X	X	T	X	C	X	X	X	C	X	X	X	X	X	X	X	X	X	X	X	X	X	X	X	X	X	X	X	X	X	X	X	X	X	X	X	X	X	X	X	X	X	X	X	X	X	X	X	X	X	X	X	X	X	X	X	X	X	X	C	X	A	X	X	E	-	-	-	N	I	-
SPT36283	543	WSI	1168-PF-GH-AMENGO-ETEGO-SM	2018	Ghana	UpperEast	GHA.7_1	KasenaNankanaEast	GHA.7.1_1	4	0	Sensitive	Sensitive	Resistant	Resistant	Resistant	Pf	GGTCAGTACAGATCTGTATCXGGAATAGCTAACTACGTCXCTTTCAAAAAAAGGCAXGGACAAATACTATACCTAGGGTTATAAATGACAXCACTTCGGAT	1	WT	CVMNK	IRNI	AGKAA	NYD	VDDNIT	WT	C	M	N	K	T	H	I	A	Q	N	T	G	I	R	A	I	R	N	I	S	A	G	K	A	A	E	N	Y	S	N	F	D	V	D	D	T	G	G	T	C	A	G	T	A	C	A	G	A	T	C	T	G	T	A	T	C	X	G	G	A	A	T	A	G	C	T	A	A	C	T	A	C	G	T	C	X	C	T	T	T	C	A	A	A	A	A	A	A	G	G	C	A	G	G	A	C	A	A	A	T	A	C	T	A	T	A	C	C	T	A	G	G	G	T	T	A	T	A	A	A	T	G	A	C	A	X	C	A	C	T	T	C	G	G	A	T	E	V	D	D	N	I	T
SPT36284	544	WSI	1168-PF-GH-AMENGO-ETEGO-SM	2018	Ghana	UpperEast	GHA.7_1	KasenaNankanaEast	GHA.7.1_1	38	0	Missing	Sensitive	Resistant	Resistant	Resistant	Pf	XXTCGXTGTXGATGTXTATXTGGXXXGCCTAXCCXTGATXAXCXCAXGXAAAGGXXXAGAXAXXCAXCAXAXXXAGGXTTAXCXXTXXTAXCACXXCGAXX	1	-	CVMNK	IRNI	SGKAA	--D	VDDNIT	WT	C	M	N	K	T	H	I	A	Q	N	T	G	I	R	A	I	R	N	I	-	S	G	K	A	A	E	-	-	-	-	F	D	V	D	D	T	X	X	T	C	G	X	T	G	T	X	G	A	T	G	T	X	T	A	T	X	T	G	G	X	X	X	G	C	C	T	A	X	C	C	X	T	G	A	T	X	A	X	C	X	C	A	X	G	X	A	A	A	G	G	X	X	A	G	A	X	A	X	X	C	A	X	C	A	X	A	X	X	X	A	G	G	X	T	T	A	X	C	X	X	T	X	X	T	A	X	C	A	C	X	X	C	G	A	X	X	E	V	D	D	N	I	T
SPT36285	545	WSI	1168-PF-GH-AMENGO-ETEGO-SM	2018	Ghana	UpperEast	GHA.7_1	KasenaNankanaEast	GHA.7.1_1	6	20	Sensitive	Sensitive	Resistant	Resistant	Resistant	Pf	XGTTAXTGNANACCTGNNTCANNGNTAGTTTGTTANAATXNACNTAANAANAGGCXXGGANAGACGCTGANCCCAGGCTCNGNAANNNNAXCGCTTCGGAT	2	WT	CVMNK	IRNI	AGKAA	N[Y/F]D	VDDNIT	-	C	M	N	K	T	H	I	A	Q	N	T	G	I	R	A	I	R	N	I	S	A	G	K	A	A	E	N	[Y/F]	S	N	F	D	V	D	D	T	X	G	T	T	A	X	T	G	N	A	N	A	C	C	T	G	N	N	T	C	A	N	N	G	N	T	A	G	T	T	T	G	T	T	A	N	A	A	T	X	N	A	C	N	T	A	A	N	A	A	N	A	G	G	C	X	G	G	A	N	A	G	A	C	G	C	T	G	A	N	C	C	C	A	G	G	C	T	C	N	G	N	A	A	N	N	N	N	A	X	C	G	C	T	T	C	G	G	A	T	E	V	D	D	N	I	T
SPT36286	546	WSI	1168-PF-GH-AMENGO-ETEGO-SM	2018	Ghana	UpperEast	GHA.7_1	KasenaNankanaEast	GHA.7.1_1	3	0	Sensitive	Sensitive	Resistant	Resistant	Resistant	Pf	GGTCGXTGTAAACCCGCATCAGGAGTGCCTAGCTACATTCCTTTTAXAAGAAGATAXAGATAAACACTATAACTAGGGTTATAGATAATATCACTACGGAT	1	WT	CVMNK	IRNI	SGKAA	NFD	VDDNIT	-	C	M	N	K	T	H	I	A	Q	N	T	G	I	R	A	I	R	N	I	S	S	G	K	A	A	E	N	F	S	N	F	D	V	D	D	T	G	G	T	C	G	X	T	G	T	A	A	A	C	C	C	G	C	A	T	C	A	G	G	A	G	T	G	C	C	T	A	G	C	T	A	C	A	T	T	C	C	T	T	T	T	A	X	A	A	G	A	A	G	A	T	A	A	G	A	T	A	A	A	C	A	C	T	A	T	A	A	C	T	A	G	G	G	T	T	A	T	A	G	A	T	A	A	T	A	T	C	A	C	T	A	C	G	G	A	T	E	V	D	D	N	I	T
SPT36287	547	WSI	1168-PF-GH-AMENGO-ETEGO-SM	2018	Ghana	UpperEast	GHA.7_1	KasenaNankanaEast	GHA.7.1_1	3	0	Sensitive	Sensitive	Resistant	Resistant	Resistant	Pf	AATTAGCGTGGACCTGCATCATGAGTACCTTGCTACATCXCATTTATACGGGGGTGXGCACAAGXACTGACCGTAGGGTTATAACCATCATTGCTTCAAGT	1	WT	CVMNK	IRNI	SGKAA	NFD	VDDNIT	-	C	M	N	K	T	H	I	A	Q	N	T	G	I	R	A	I	R	N	I	S	S	G	K	A	A	E	N	F	S	N	F	D	V	D	D	T	A	A	T	T	A	G	C	G	T	G	G	A	C	C	T	G	C	A	T	C	A	T	G	A	G	T	A	C	C	T	T	G	C	T	A	C	A	T	C	X	C	A	T	T	T	A	T	A	C	G	G	G	G	G	T	G	G	C	A	C	A	A	G	X	A	C	T	G	A	C	C	G	T	A	G	G	G	T	T	A	T	A	A	C	C	A	T	C	A	T	T	G	C	T	T	C	A	A	G	T	E	V	D	D	N	I	T
SPT36288	548	WSI	1168-PF-GH-AMENGO-ETEGO-SM	2018	Ghana	UpperEast	GHA.7_1	KasenaNankanaEast	GHA.7.1_1	39	0	Sensitive	Resistant	Resistant	Missing	Resistant	Pf	XXTCAXXGTXXACGTXTATCXGGAXCAXXTXGXCXCGTTXXXCXTAXGXGGAGGXXXGGACAXGXGCCAXXCXXAGGXCCATAXAXXXCAXCATXXCAAXX	1	WT	CVIET	IRNI	--KAS	---	VD-NI-	-	C	I	E	T	T	H	I	S	E	N	T	G	I	-	A	I	R	N	I	S	-	-	K	A	S	E	-	-	-	-	-	-	V	D	-	-	X	X	T	C	A	X	X	G	T	X	X	A	C	G	T	X	T	A	T	C	X	G	G	A	X	C	A	X	X	T	X	G	X	C	X	C	G	T	T	X	X	X	C	X	T	A	X	G	X	G	G	A	G	G	X	X	G	G	A	C	A	X	G	X	G	C	C	A	X	X	C	X	X	A	G	G	X	C	C	A	T	A	X	A	X	X	X	C	A	X	C	A	T	X	X	C	A	A	X	X	E	V	D	-	N	I	-
SPT36289	549	WSI	1168-PF-GH-AMENGO-ETEGO-SM	2018	Ghana	UpperEast	GHA.7_1	KasenaNankanaWest	GHA.7.1_1	70	3	Missing	Sensitive	Missing	Missing	Undetermined	Pf	XXTXNXXGTXXXTXXXXXTXTXGXXXAXXTTXTXXXXNXXCXCXXAXAXGXXGXXXXXXXCXXXXAXXAXCXGXAXXGXXAXXXXXXXCXXXNTXXCXXXX	1	-	CVMNK	----	-----	-YD	VD--I-	-	C	M	N	K	T	H	I	A	Q	-	-	G	I	R	-	-	-	-	-	-	-	-	-	-	-	E	-	Y	S	N	F	D	V	D	-	-	X	X	T	X	N	X	X	G	T	X	X	X	T	X	X	X	X	X	T	X	T	X	G	X	X	X	A	X	X	T	T	X	T	X	X	X	X	N	X	X	C	X	C	X	X	A	X	A	X	G	X	X	G	X	X	X	X	X	X	C	X	X	X	X	A	X	X	A	X	C	X	G	X	A	X	X	G	X	X	A	X	X	X	X	X	X	X	C	X	X	X	N	T	X	X	C	X	X	X	X	E	V	D	-	-	I	-
SPT36290	550	WSI	1168-PF-GH-AMENGO-ETEGO-SM	2018	Ghana	UpperEast	GHA.7_1	KasenaNankanaEast	GHA.7.1_1	3	41	Sensitive	Sensitive	Resistant	Resistant	Resistant	Pf	NGTNNXNGNAGANNNGTATCANNNNTAGCNTNNCANANNNCATTTAANNNNAGANAXAGACAAGNNNTNNACCNAGGNTNATAANNNTNAXNNCTTCNNAN	3	WT	CVMNK	IRNI	[S/A]G[K/E]AA	N[Y/F]D	VDDNIT	-	C	M	N	K	T	H	I	A	Q	N	T	G	I	R	A	I	R	N	I	S	[S/A]	G	[K/E]	A	A	E	N	[Y/F]	S	N	F	D	V	D	D	T	N	G	T	N	N	X	N	G	N	A	G	A	N	N	N	G	T	A	T	C	A	N	N	N	N	T	A	G	C	N	T	N	N	C	A	N	A	N	N	N	C	A	T	T	T	A	A	N	N	N	N	A	G	A	N	A	A	G	A	C	A	A	G	N	N	N	T	N	N	A	C	C	N	A	G	G	N	T	N	A	T	A	A	N	N	N	T	N	A	X	N	N	C	T	T	C	N	N	A	N	E	V	D	D	N	I	T
SPT36291	551	WSI	1168-PF-GH-AMENGO-ETEGO-SM	2018	Ghana	UpperEast	GHA.7_1	KasenaNankanaEast	GHA.7.1_1	2	19	Sensitive	Sensitive	Resistant	Resistant	Undetermined	Pf	GNTCNGTGTAAGNGTGTNTNXGGAATNGCCAGNCACGNTGCTCTNATAAAANGATGXGGACAAGTGNNGAACNCAGGNTTATANNTNTTATCNNTACGGGT	2	WT	CVMNK	I[C/R]NI	[S/A]GKAA	NFD	VDDNIT	WT	C	M	N	K	T	H	I	A	Q	N	T	G	I	R	A	I	[C/R]	N	I	S	[S/A]	G	K	A	A	E	N	F	S	N	F	D	V	D	D	T	G	N	T	C	N	G	T	G	T	A	A	G	N	G	T	G	T	N	T	N	X	G	G	A	A	T	N	G	C	C	A	G	N	C	A	C	G	N	T	G	C	T	C	T	N	A	T	A	A	A	A	N	G	A	T	G	G	G	A	C	A	A	G	T	G	N	N	G	A	A	C	N	C	A	G	G	N	T	T	A	T	A	N	N	T	N	T	T	A	T	C	N	N	T	A	C	G	G	G	T	E	V	D	D	N	I	T
SPT36292	552	WSI	1168-PF-GH-AMENGO-ETEGO-SM	2018	Ghana	UpperEast	GHA.7_1	KasenaNankanaEast	GHA.7.1_1	1	52	Sensitive	Sensitive	Resistant	Resistant	Undetermined	Pf	GNTNNGNGNANNNNNNNNTCAGNGNTNCCNNGNCNCGNTNCNNTTAANNNNNGNNNXAGNCAAGCNNCNTNNCNAGGNTTATAAACNNNANCNNNNCNNNN	3	WT	CVMNK	[N/I]RNI	[S/A]GKAA	NFD	VDDNIT	WT	C	M	N	K	T	H	I	A	Q	N	T	G	I	R	A	[N/I]	R	N	I	S	[S/A]	G	K	A	A	E	N	F	S	N	F	D	V	D	D	T	G	N	T	N	N	G	N	G	N	A	N	N	N	N	N	N	N	N	T	C	A	G	N	G	N	T	N	C	C	N	N	G	N	C	N	C	G	N	T	N	C	N	N	T	T	A	A	N	N	N	N	N	G	N	N	N	A	G	N	C	A	A	G	C	N	N	C	N	T	N	N	C	N	A	G	G	N	T	T	A	T	A	A	A	C	N	N	N	A	N	C	N	N	N	N	C	N	N	N	N	E	V	D	D	N	I	T
SPT36293	553	WSI	1168-PF-GH-AMENGO-ETEGO-SM	2018	Ghana	UpperEast	GHA.7_1	KasenaNankanaEast	GHA.7.1_1	1	21	Sensitive	Sensitive	Sensitive	Resistant	Sensitive	Pf	GGTTNGTGCNAGCNTCNATCAGGNATACCTNNNTATGACGNTNTTATACGGAGNNNXAGACAAGTACTAANCNCAGGGTCANAAANNTCATCANTTCANNT	2	WT	CVMNK	NCSI	AGKAS	NFD	VDDNIT	-	C	M	N	K	T	H	I	A	Q	N	T	G	I	R	A	N	C	S	I	S	A	G	K	A	S	E	N	F	S	N	F	D	V	D	D	T	G	G	T	T	N	G	T	G	C	N	A	G	C	N	T	C	N	A	T	C	A	G	G	N	A	T	A	C	C	T	N	N	N	T	A	T	G	A	C	G	N	T	N	T	T	A	T	A	C	G	G	A	G	N	N	N	A	G	A	C	A	A	G	T	A	C	T	A	A	N	C	N	C	A	G	G	G	T	C	A	N	A	A	A	N	N	T	C	A	T	C	A	N	T	T	C	A	N	N	T	E	V	D	D	N	I	T
SPT36294	554	WSI	1168-PF-GH-AMENGO-ETEGO-SM	2018	Ghana	UpperEast	GHA.7_1	KasenaNankanaEast	GHA.7.1_1	1	0	Sensitive	Sensitive	Resistant	Resistant	Resistant	Pf	GGTTGGTGCAGACCTGTATCATGGACACCTAGCTTCAACGCTTTTATGCAAAGATGXGGACAAATGACGTACCTAGAGTTAGCAACATCATCGTTACGGAT	1	WT	CVMNK	IRNI	AGKAA	NFD	VDDNIT	WT	C	M	N	K	T	H	I	A	Q	N	T	G	I	R	A	I	R	N	I	S	A	G	K	A	A	E	N	F	S	N	F	D	V	D	D	T	G	G	T	T	G	G	T	G	C	A	G	A	C	C	T	G	T	A	T	C	A	T	G	G	A	C	A	C	C	T	A	G	C	T	T	C	A	A	C	G	C	T	T	T	T	A	T	G	C	A	A	A	G	A	T	G	G	G	A	C	A	A	A	T	G	A	C	G	T	A	C	C	T	A	G	A	G	T	T	A	G	C	A	A	C	A	T	C	A	T	C	G	T	T	A	C	G	G	A	T	E	V	D	D	N	I	T
SPT36295	555	WSI	1168-PF-GH-AMENGO-ETEGO-SM	2018	Ghana	UpperEast	GHA.7_1	KasenaNankanaEast	GHA.7.1_1	19	19	Sensitive	Sensitive	Resistant	Resistant	Resistant	Pf	XNTCAXTGCXNNNCTNCGNCANGGXTAGCNAXNXACAATXCTNTTAXAXNGAGNXXXGGACAXAXNNNAAACGTAGAGTCATAXACXXCAXNATNACNNGX	2	WT	CVMNK	IRNI	[S/A]GKAA	NY-	VDDNIT	-	C	M	N	K	T	H	I	A	Q	N	T	G	I	R	A	I	R	N	I	S	[S/A]	G	K	A	A	E	N	Y	-	-	-	-	V	D	D	T	X	N	T	C	A	X	T	G	C	X	N	N	N	C	T	N	C	G	N	C	A	N	G	G	X	T	A	G	C	N	A	X	N	X	A	C	A	A	T	X	C	T	N	T	T	A	X	A	X	N	G	A	G	N	X	X	G	G	A	C	A	X	A	X	N	N	N	A	A	A	C	G	T	A	G	A	G	T	C	A	T	A	X	A	C	X	X	C	A	X	N	A	T	N	A	C	N	N	G	X	E	V	D	D	N	I	T
SPT36296	556	WSI	1168-PF-GH-AMENGO-ETEGO-SM	2018	Ghana	UpperEast	GHA.7_1	KasenaNankanaEast	GHA.7.1_1	1	0	Sensitive	Sensitive	Resistant	Resistant	Resistant	Pf	GGTCGGTGTAGATCCGCGACAGGGATGCCTAGCCACAATGCACTTATACAAAGGCAXAGATAAGCACTATACCTAGGGCTAGCAACAACATCACTATAGGT	1	WT	CVMNK	IRNI	SGKAA	NFD	VDDNIT	WT	C	M	N	K	T	H	I	A	Q	N	T	G	I	R	A	I	R	N	I	S	S	G	K	A	A	E	N	F	S	N	F	D	V	D	D	T	G	G	T	C	G	G	T	G	T	A	G	A	T	C	C	G	C	G	A	C	A	G	G	G	A	T	G	C	C	T	A	G	C	C	A	C	A	A	T	G	C	A	C	T	T	A	T	A	C	A	A	A	G	G	C	A	A	G	A	T	A	A	G	C	A	C	T	A	T	A	C	C	T	A	G	G	G	C	T	A	G	C	A	A	C	A	A	C	A	T	C	A	C	T	A	T	A	G	G	T	E	V	D	D	N	I	T
SPT36297	557	WSI	1168-PF-GH-AMENGO-ETEGO-SM	2018	Ghana	UpperEast	GHA.7_1	KasenaNankanaEast	GHA.7.1_1	67	5	Missing	Sensitive	Resistant	Missing	Undetermined	Pf	XXTCAXXXCXXXNCXXXXXCXGGXXXNXXXXXNXXTXXNXCTXXCXXGXAAAGXXXXXXXXXXGXAXXATXCXNAXXXXTAXXXXCXXXXXXAXXXCAXXX	1	-	CVMNK	--NI	-----	---	VD-NI-	-	C	M	N	K	T	H	I	A	Q	N	T	G	I	R	-	-	-	N	I	S	-	-	-	-	-	E	-	-	-	-	-	-	V	D	-	-	X	X	T	C	A	X	X	X	C	X	X	X	N	C	X	X	X	X	X	C	X	G	G	X	X	X	N	X	X	X	X	X	N	X	X	T	X	X	N	X	C	T	X	X	C	X	X	G	X	A	A	A	G	X	X	X	X	X	X	X	X	X	G	X	A	X	X	A	T	X	C	X	N	A	X	X	X	X	T	A	X	X	X	X	C	X	X	X	X	X	X	A	X	X	X	C	A	X	X	X	E	V	D	-	N	I	-
SPT36298	558	WSI	1168-PF-GH-AMENGO-ETEGO-SM	2018	Ghana	UpperEast	GHA.7_1	KasenaNankanaEast	GHA.7.1_1	1	10	Sensitive	Sensitive	Resistant	Resistant	Resistant	Pf	GGTCNGTGTAAACNCGCANCAGGAGTGCCTAGCTACATTCNTTTTANNAGAAGATAXAGANAAACACTNTAACTAGGGTTANAGATAANATCACTACGGAT	1	WT	CVMNK	IRNI	SGKAA	NFD	VDDNIT	WT	C	M	N	K	T	H	I	A	Q	N	T	G	I	R	A	I	R	N	I	S	S	G	K	A	A	E	N	F	S	N	F	D	V	D	D	T	G	G	T	C	N	G	T	G	T	A	A	A	C	N	C	G	C	A	N	C	A	G	G	A	G	T	G	C	C	T	A	G	C	T	A	C	A	T	T	C	N	T	T	T	T	A	N	N	A	G	A	A	G	A	T	A	A	G	A	N	A	A	A	C	A	C	T	N	T	A	A	C	T	A	G	G	G	T	T	A	N	A	G	A	T	A	A	N	A	T	C	A	C	T	A	C	G	G	A	T	E	V	D	D	N	I	T
SPT36299	559	WSI	1168-PF-GH-AMENGO-ETEGO-SM	2018	Ghana	UpperEast	GHA.7_1	KasenaNankanaEast	GHA.7.1_1	97	0	Missing	Missing	Missing	Missing	Undetermined	Pf	XXXXXXXXXXXXXXXXXAXXXXXXXXXXXXXXTXXXXXXXXXXXTXXXXXXXXXXXXXXXXXXXXXXXXTXXXXXXXXXXXXXXXXXXXXXXXXXXXXXXX	-	-	-----	----	-----	---	------	-	-	-	-	-	-	-	-	-	-	-	-	-	-	-	-	-	-	-	-	-	-	-	-	-	-	-	-	-	-	-	-	-	-	-	-	-	X	X	X	X	X	X	X	X	X	X	X	X	X	X	X	X	X	A	X	X	X	X	X	X	X	X	X	X	X	X	X	X	T	X	X	X	X	X	X	X	X	X	X	X	T	X	X	X	X	X	X	X	X	X	X	X	X	X	X	X	X	X	X	X	X	X	X	X	T	X	X	X	X	X	X	X	X	X	X	X	X	X	X	X	X	X	X	X	X	X	X	X	X	X	X	X	X	X	X	X	-	-	-	-	-	-	-
SPT36300	560	WSI	1168-PF-GH-AMENGO-ETEGO-SM	2018	Ghana	UpperEast	GHA.7_1	KasenaNankanaEast	GHA.7.1_1	19	14	Undetermined	Sensitive	Resistant	Resistant	Resistant	Pf	XATNAXTGTNXACGTGCNTCNTNNATNXCTAXTXATGTTXCTCXCATNXANGGATAXAGACAXXCACTNTACCXAGGGTCAGAAACXXNAXNGCTXTNNXX	2	WT	CVMNK	IRNI	SGK-A	N-D	VDDNIT	-	C	M	N	K	T	H	I	A	Q	N	T	G	I	R	A	I	R	N	I	S	S	G	K	-	A	E	N	-	-	-	F	D	V	D	D	T	X	A	T	N	A	X	T	G	T	N	X	A	C	G	T	G	C	N	T	C	N	T	N	N	A	T	N	X	C	T	A	X	T	X	A	T	G	T	T	X	C	T	C	X	C	A	T	N	X	A	N	G	G	A	T	A	A	G	A	C	A	X	X	C	A	C	T	N	T	A	C	C	X	A	G	G	G	T	C	A	G	A	A	A	C	X	X	N	A	X	N	G	C	T	X	T	N	N	X	X	E	V	D	D	N	I	T
SPT36301	561	WSI	1168-PF-GH-AMENGO-ETEGO-SM	2018	Ghana	UpperEast	GHA.7_1	KasenaNankanaEast	GHA.7.1_1	1	0	Sensitive	Sensitive	Resistant	Resistant	Resistant	Pf	GGTCGGCGCAGATGTGCATCAGTGACGCCTTGTCATGTCCCATACAAGAAGGGATAXGGACAGATACTAAACCCAGGCTTAGCACCAATACCACTTCAGGT	1	WT	CVMNK	IRNI	SGKAA	NFD	VDDNIT	WT	C	M	N	K	T	H	I	A	Q	N	T	G	I	R	A	I	R	N	I	S	S	G	K	A	A	E	N	F	S	N	F	D	V	D	D	T	G	G	T	C	G	G	C	G	C	A	G	A	T	G	T	G	C	A	T	C	A	G	T	G	A	C	G	C	C	T	T	G	T	C	A	T	G	T	C	C	C	A	T	A	C	A	A	G	A	A	G	G	G	A	T	A	G	G	A	C	A	G	A	T	A	C	T	A	A	A	C	C	C	A	G	G	C	T	T	A	G	C	A	C	C	A	A	T	A	C	C	A	C	T	T	C	A	G	G	T	E	V	D	D	N	I	T
SPT36302	562	WSI	1168-PF-GH-AMENGO-ETEGO-SM	2018	Ghana	UpperEast	GHA.7_1	KasenaNankanaEast	GHA.7.1_1	5	46	Sensitive	Sensitive	Resistant	Resistant	Resistant	Pf	XNTNAXCGTANANNNGTGTNNGGNNTNGCNTGNNANNNNGNTNTNANNAANNGNNAXAGATANNNACCNNACNNAGGCNCNNNNANANNAXNNNTTCNGXT	3	WT	CVMNK	IRNI	[S/A]GKAA	N[Y/F]D	VDDNIT	-	C	M	N	K	T	H	I	A	Q	N	T	G	I	R	A	I	R	N	I	S	[S/A]	G	K	A	A	E	N	[Y/F]	S	N	F	D	V	D	D	T	X	N	T	N	A	X	C	G	T	A	N	A	N	N	N	G	T	G	T	N	N	G	G	N	N	T	N	G	C	N	T	G	N	N	A	N	N	N	N	G	N	T	N	T	N	A	N	N	A	A	N	N	G	N	N	A	A	G	A	T	A	N	N	N	A	C	C	N	N	A	C	N	N	A	G	G	C	N	C	N	N	N	N	A	N	A	N	N	A	X	N	N	N	T	T	C	N	G	X	T	E	V	D	D	N	I	T
SPT36303	563	WSI	1168-PF-GH-AMENGO-ETEGO-SM	2018	Ghana	UpperEast	GHA.7_1	KasenaNankanaEast	GHA.7.1_1	39	5	Missing	Sensitive	Resistant	Missing	Resistant	Pf	XXTCAXTGXGXXNNTGTGACXTGXAXGXXXAGXXANXATXCANXTAXAXGGAGGCXXXXNCXXXXACTAAACCCAGGXTTAXXXATXXXXXCXCTACXGGX	1	-	CVMNK	IRNI	-----	--D	VDDNIT	-	C	M	N	K	T	H	I	A	Q	N	T	G	I	R	A	I	R	N	I	S	-	-	-	-	-	E	-	-	S	N	F	D	V	D	D	T	X	X	T	C	A	X	T	G	X	G	X	X	N	N	T	G	T	G	A	C	X	T	G	X	A	X	G	X	X	X	A	G	X	X	A	N	X	A	T	X	C	A	N	X	T	A	X	A	X	G	G	A	G	G	C	X	X	X	N	C	X	X	X	X	A	C	T	A	A	A	C	C	C	A	G	G	X	T	T	A	X	X	X	A	T	X	X	X	X	X	C	X	C	T	A	C	X	G	G	X	E	V	D	D	N	I	T
SPT36304	564	WSI	1168-PF-GH-AMENGO-ETEGO-SM	2018	Ghana	UpperEast	GHA.7_1	KasenaNankanaEast	GHA.7.1_1	97	3	Missing	Missing	Missing	Missing	Undetermined	-	XXXXNXXXXXXXXXXXXXXXXXXXXXNXXXXXXXXXXXXXXXXXXXXXXNXXXXXXXXXXXXXXXXXXXXXXXXAXXXXXXXXXXXXXXXXXXXXXXXXXX	-	-	-----	----	-----	---	VD--I-	-	-	-	-	-	-	-	-	-	-	-	-	G	I	-	-	-	-	-	-	-	-	-	-	-	-	-	-	-	-	-	-	-	V	D	-	-	X	X	X	X	N	X	X	X	X	X	X	X	X	X	X	X	X	X	X	X	X	X	X	X	X	X	N	X	X	X	X	X	X	X	X	X	X	X	X	X	X	X	X	X	X	X	X	X	X	N	X	X	X	X	X	X	X	X	X	X	X	X	X	X	X	X	X	X	X	X	X	X	X	A	X	X	X	X	X	X	X	X	X	X	X	X	X	X	X	X	X	X	X	X	X	X	X	X	X	X	-	V	D	-	-	I	-
SPT36305	565	WSI	1168-PF-GH-AMENGO-ETEGO-SM	2018	Ghana	UpperEast	GHA.7_1	KasenaNankanaEast	GHA.7.1_1	32	16	Missing	Sensitive	Missing	Resistant	Undetermined	Pf	XATXAXTGNAAANGCCTNNXXNXGGTNNCNTXCXXNXNCXCANXCATNCNNGXACXXXXACAAXXACCXTCCXXAGXCTCANXXXXXXTAXCNCXXCAAAT	2	-	CVMNK	----	SGKAA	N--	VDDN-T	-	C	M	N	K	-	-	I	A	Q	N	T	-	-	R	-	-	-	-	-	S	S	G	K	A	A	E	N	-	-	-	-	-	V	D	D	T	X	A	T	X	A	X	T	G	N	A	A	A	N	G	C	C	T	N	N	X	X	N	X	G	G	T	N	N	C	N	T	X	C	X	X	N	X	N	C	X	C	A	N	X	C	A	T	N	C	N	N	G	X	A	C	X	X	X	A	C	A	A	X	X	A	C	C	X	T	C	C	X	X	A	G	X	C	T	C	A	N	X	X	X	X	X	X	T	A	X	C	N	C	X	X	C	A	A	A	T	E	V	D	D	N	-	T
SPT36306	566	WSI	1168-PF-GH-AMENGO-ETEGO-SM	2018	Ghana	UpperEast	GHA.7_1	KasenaNankanaEast	GHA.7.1_1	1	2	Sensitive	Sensitive	Resistant	Resistant	Sensitive	Pf	AATCAGTGTAAATCTGCGTCAGGGATGCCTTGTTACGTTCCATTTATGAGAAGGTAXAGACTGACGCTATAACTAGNGTTATAAACGTCCTCNCTACGAAT	1	WT	CVMNK	NRNI	SGKAA	NYD	VDDNIT	WT	C	M	N	K	T	H	I	A	Q	N	T	G	I	R	A	N	R	N	I	S	S	G	K	A	A	E	N	Y	S	N	F	D	V	D	D	T	A	A	T	C	A	G	T	G	T	A	A	A	T	C	T	G	C	G	T	C	A	G	G	G	A	T	G	C	C	T	T	G	T	T	A	C	G	T	T	C	C	A	T	T	T	A	T	G	A	G	A	A	G	G	T	A	A	G	A	C	T	G	A	C	G	C	T	A	T	A	A	C	T	A	G	N	G	T	T	A	T	A	A	A	C	G	T	C	C	T	C	N	C	T	A	C	G	A	A	T	E	V	D	D	N	I	T
SPT36307	567	WSI	1168-PF-GH-AMENGO-ETEGO-SM	2018	Ghana	UpperEast	GHA.7_1	KasenaNankanaEast	GHA.7.1_1	12	0	Sensitive	Sensitive	Resistant	Resistant	Resistant	Pf	XATTAGCGTAGGTCTGTGTCXTXAGCACCTAGTTATGACXCTTTTAXAAAGAGACXXGGATAAGTAATAAAACXAGAGTTAXAAATAXTAXCACTXCGAAT	1	WT	CVMNK	IRNI	SGKAA	NYD	VDDNIT	-	C	M	N	K	T	H	I	A	Q	N	T	G	I	R	A	I	R	N	I	S	S	G	K	A	A	E	N	Y	-	N	F	D	V	D	D	T	X	A	T	T	A	G	C	G	T	A	G	G	T	C	T	G	T	G	T	C	X	T	X	A	G	C	A	C	C	T	A	G	T	T	A	T	G	A	C	X	C	T	T	T	T	A	X	A	A	A	G	A	G	A	C	X	G	G	A	T	A	A	G	T	A	A	T	A	A	A	A	C	X	A	G	A	G	T	T	A	X	A	A	A	T	A	X	T	A	X	C	A	C	T	X	C	G	A	A	T	E	V	D	D	N	I	T
SPT36308	568	WSI	1168-PF-GH-AMENGO-ETEGO-SM	2018	Ghana	UpperEast	GHA.7_1	KasenaNankanaWest	GHA.7.1_1	71	1	Missing	Sensitive	Missing	Missing	Undetermined	Pv	XGTXAXTGXXXACGXXXATXXXXXXXNXXXXXTXXCXXXXXATXTAXXXXAXXXXXXXXXCAXGXXXXXXAXXXXGGXXXAXXAAXXXXXXXXTXXCXXGX	1	-	CVMNK	----	-----	---	------	-	C	M	N	K	T	H	I	A	-	-	-	-	-	-	-	-	-	-	-	-	-	-	-	-	-	E	-	-	-	-	-	-	-	-	-	-	X	G	T	X	A	X	T	G	X	X	X	A	C	G	X	X	X	A	T	X	X	X	X	X	X	X	N	X	X	X	X	X	T	X	X	C	X	X	X	X	X	A	T	X	T	A	X	X	X	X	A	X	X	X	X	X	X	X	X	C	A	X	G	X	X	X	X	X	X	A	X	X	X	X	G	G	X	X	X	A	X	X	A	A	X	X	X	X	X	X	X	X	T	X	X	C	X	X	G	X	E	-	-	-	-	-	-
SPT36309	569	WSI	1168-PF-GH-AMENGO-ETEGO-SM	2018	Ghana	UpperEast	GHA.7_1	KasenaNankanaWest	GHA.7.1_1	78	1	Missing	Missing	Missing	Missing	Undetermined	-	XXTXAXXXXXXXXNXXXGTXXGXXXTXXCXXXXXXXXXTXCXCXXXXAXXGXGXTXXXXXXXXXXAXCXXCXXXXXXXXXATAXXCXXXXXXXCXXXXXXX	1	-	-----	----	-----	---	VD----	-	-	-	-	-	-	-	-	-	-	-	-	-	-	-	-	-	-	-	-	-	-	-	-	-	-	-	-	-	-	-	-	-	V	D	-	-	X	X	T	X	A	X	X	X	X	X	X	X	X	N	X	X	X	G	T	X	X	G	X	X	X	T	X	X	C	X	X	X	X	X	X	X	X	X	T	X	C	X	C	X	X	X	X	A	X	X	G	X	G	X	T	X	X	X	X	X	X	X	X	X	A	X	C	X	X	C	X	X	X	X	X	X	X	X	X	A	T	A	X	X	C	X	X	X	X	X	X	X	C	X	X	X	X	X	X	X	-	V	D	-	-	-	-
SPT36310	570	WSI	1168-PF-GH-AMENGO-ETEGO-SM	2018	Ghana	UpperEast	GHA.7_1	KasenaNankanaEast	GHA.7.1_1	16	35	Missing	Sensitive	Resistant	Resistant	Sensitive	Pf	XNTTAXTGTXNNNGNNNNTCNGGNNTAGCTNNTNANANNXNANTTAXNANNNGNCXXGGACANGXNANNAACXXAGGNTNCNXANNXXNNXCACTXTAAXT	2	-	CVMNK	NRNI	[S/A]GKAA	-FD	VDDNIT	WT	C	M	N	K	T	H	I	A	Q	N	T	G	I	R	A	N	R	N	I	S	[S/A]	G	K	A	A	E	-	F	S	N	F	D	V	D	D	T	X	N	T	T	A	X	T	G	T	X	N	N	N	G	N	N	N	N	T	C	N	G	G	N	N	T	A	G	C	T	N	N	T	N	A	N	A	N	N	X	N	A	N	T	T	A	X	N	A	N	N	N	G	N	C	X	G	G	A	C	A	N	G	X	N	A	N	N	A	A	C	X	X	A	G	G	N	T	N	C	N	X	A	N	N	X	X	N	N	X	C	A	C	T	X	T	A	A	X	T	E	V	D	D	N	I	T
SPT36311	571	WSI	1168-PF-GH-AMENGO-ETEGO-SM	2018	Ghana	UpperEast	GHA.7_1	KasenaNankanaEast	GHA.7.1_1	2	0	Sensitive	Sensitive	Resistant	Resistant	Resistant	Pf	AGTCAGTGTAGATCTGCGTCXTGGACGGCCTGCTTCAATGCTCTTAAGCAAAGGCAXAGACAAACACCGAACCCAGGGCTATAAACAATATTGCTTTAGAT	1	WT	CVMNK	IRNI	AGKAS	NFD	VDDNIT	-	C	M	N	K	T	H	I	A	Q	N	T	G	I	R	A	I	R	N	I	S	A	G	K	A	S	E	N	F	S	N	F	D	V	D	D	T	A	G	T	C	A	G	T	G	T	A	G	A	T	C	T	G	C	G	T	C	X	T	G	G	A	C	G	G	C	C	T	G	C	T	T	C	A	A	T	G	C	T	C	T	T	A	A	G	C	A	A	A	G	G	C	A	A	G	A	C	A	A	A	C	A	C	C	G	A	A	C	C	C	A	G	G	G	C	T	A	T	A	A	A	C	A	A	T	A	T	T	G	C	T	T	T	A	G	A	T	E	V	D	D	N	I	T
SPT36312	572	WSI	1168-PF-GH-AMENGO-ETEGO-SM	2018	Ghana	UpperEast	GHA.7_1	KasenaNankanaEast	GHA.7.1_1	21	0	Sensitive	Sensitive	Sensitive	Resistant	Sensitive	Pf	XGTTAXTGTAGXTCTXTATCTGGAATGCXTTGTXACGTTXCTCACAXGXAGAGATXXAGACAXAXAACGAXCGTAGGGTTAGXAACXXTAXTACTXCAGXX	1	WT	CVMNK	NCSI	SGKAA	-FD	VDDNIT	-	C	M	N	K	T	H	I	A	Q	N	T	G	I	R	A	N	C	S	I	S	S	G	K	A	A	E	-	F	S	N	F	D	V	D	D	T	X	G	T	T	A	X	T	G	T	A	G	X	T	C	T	X	T	A	T	C	T	G	G	A	A	T	G	C	X	T	T	G	T	X	A	C	G	T	T	X	C	T	C	A	C	A	X	G	X	A	G	A	G	A	T	X	A	G	A	C	A	X	A	X	A	A	C	G	A	X	C	G	T	A	G	G	G	T	T	A	G	X	A	A	C	X	X	T	A	X	T	A	C	T	X	C	A	G	X	X	E	V	D	D	N	I	T
SPT36313	573	WSI	1168-PF-GH-AMENGO-ETEGO-SM	2018	Ghana	UpperEast	GHA.7_1	KasenaNankanaEast	GHA.7.1_1	31	21	Undetermined	Sensitive	Resistant	Resistant	Undetermined	Pf	XXTCAXNGNXGATNNCNANCXGGANXAXCNTXTCACXNNXCATXNAXNXNNXGAXXXXGATAXGXACCNTNCNXAGXXTTAGXXANXXNAXNGCXTCNAXX	2	WT C532S	CVMNK	[N/I]RNI	SGKAA	NYD	VDDNIT	-	C	M	N	K	T	H	I	A	Q	N	T	G	I	R	A	[N/I]	R	N	I	S	S	G	K	A	A	E	N	Y	S	N	F	D	V	D	D	T	X	X	T	C	A	X	N	G	N	X	G	A	T	N	N	C	N	A	N	C	X	G	G	A	N	X	A	X	C	N	T	X	T	C	A	C	X	N	N	X	C	A	T	X	N	A	X	N	X	N	N	X	G	A	X	X	X	G	A	T	A	X	G	X	A	C	C	N	T	N	C	N	X	A	G	X	X	T	T	A	G	X	X	A	N	X	X	N	A	X	N	G	C	X	T	C	N	A	X	X	E	V	D	D	N	I	T
SPT36314	574	WSI	1168-PF-GH-AMENGO-ETEGO-SM	2018	Ghana	UpperEast	GHA.7_1	KasenaNankanaEast	GHA.7.1_1	3	23	Sensitive	Sensitive	Resistant	Resistant	Resistant	Pf	GGTCGGNNNNNGTGNGCATCTTNGATANCNTGNCACGTNXCNTTTATNANNAGATAXNGACAGGCACCNTACCCAGGNTTANAAATNXNACCNCTTCANAT	2	WT	CVMNK	IRNI	[S/A]GKAA	NYD	VDDNIT	-	C	M	N	K	T	H	I	A	Q	N	T	G	I	R	A	I	R	N	I	S	[S/A]	G	K	A	A	E	N	Y	S	N	F	D	V	D	D	T	G	G	T	C	G	G	N	N	N	N	N	G	T	G	N	G	C	A	T	C	T	T	N	G	A	T	A	N	C	N	T	G	N	C	A	C	G	T	N	X	C	N	T	T	T	A	T	N	A	N	N	A	G	A	T	A	N	G	A	C	A	G	G	C	A	C	C	N	T	A	C	C	C	A	G	G	N	T	T	A	N	A	A	A	T	N	X	N	A	C	C	N	C	T	T	C	A	N	A	T	E	V	D	D	N	I	T
SPT36315	575	WSI	1168-PF-GH-AMENGO-ETEGO-SM	2018	Ghana	UpperEast	GHA.7_1	KasenaNankanaWest	GHA.7.1_1	79	3	Missing	Missing	Missing	Resistant	Undetermined	-	XGTXNXXXTXXXXNXGCXXXXXTXXXNXXTXXXXTXXXXXXXXXXXXGXAXXGGXXXXXXXXGXXXXCGTXXXXXXXXXXAXXXXXXXXXXXXXAXXXGXX	1	-	-----	----	SG---	---	VDD-I-	-	-	-	-	-	T	H	-	-	-	-	-	G	I	-	-	-	-	-	-	-	S	G	-	-	-	E	-	-	-	-	-	-	V	D	D	-	X	G	T	X	N	X	X	X	T	X	X	X	X	N	X	G	C	X	X	X	X	X	T	X	X	X	N	X	X	T	X	X	X	X	T	X	X	X	X	X	X	X	X	X	X	X	X	G	X	A	X	X	G	G	X	X	X	X	X	X	X	G	X	X	X	X	C	G	T	X	X	X	X	X	X	X	X	X	X	A	X	X	X	X	X	X	X	X	X	X	X	X	X	A	X	X	X	G	X	X	E	V	D	D	-	I	-
SPT36316	576	WSI	1168-PF-GH-AMENGO-ETEGO-SM	2018	Ghana	UpperEast	GHA.7_1	KasenaNankanaEast	GHA.7.1_1	22	0	Sensitive	Sensitive	Resistant	Resistant	Resistant	Pf	XATTGXTGTXXGTCTGTATCXTTAAXACCTTXCCATAACXCTCTTAXGXAAAGAXXXXGCTAAGXGCTAACCCXAGGGTCATXAACXXTATTGCTXCAAXX	1	WT	CVMNK	IRNI	AGKAA	NFD	VDDNIT	-	C	M	N	K	T	H	I	A	Q	N	T	G	I	R	A	I	R	N	I	S	A	G	K	A	A	E	N	F	S	N	F	D	V	D	D	T	X	A	T	T	G	X	T	G	T	X	X	G	T	C	T	G	T	A	T	C	X	T	T	A	A	X	A	C	C	T	T	X	C	C	A	T	A	A	C	X	C	T	C	T	T	A	X	G	X	A	A	A	G	A	X	X	X	G	C	T	A	A	G	X	G	C	T	A	A	C	C	C	X	A	G	G	G	T	C	A	T	X	A	A	C	X	X	T	A	T	T	G	C	T	X	C	A	A	X	X	E	V	D	D	N	I	T
SPT36317	577	WSI	1168-PF-GH-AMENGO-ETEGO-SM	2018	Ghana	UpperEast	GHA.7_1	KasenaNankanaEast	GHA.7.1_1	28	22	Missing	Sensitive	Resistant	Resistant	Undetermined	Pf	XGTCAXXGCXAXCXTGXNTCXGGNXTNGCTTXNNANANTXNXCTNNXNNNNNGAXXXXGANAAGXNNCGNACCXAGXGTTATXXANXXCAXCACTXCNNXX	2	-	CVMNK	--NI	AGKAA	-[Y/F]D	VDD-IT	-	C	M	N	K	T	H	I	A	Q	-	-	G	I	R	-	-	-	N	I	S	A	G	K	A	A	E	-	[Y/F]	S	N	F	D	V	D	D	T	X	G	T	C	A	X	X	G	C	X	A	X	C	X	T	G	X	N	T	C	X	G	G	N	X	T	N	G	C	T	T	X	N	N	A	N	A	N	T	X	N	X	C	T	N	N	X	N	N	N	N	N	G	A	X	X	X	G	A	N	A	A	G	X	N	N	C	G	N	A	C	C	X	A	G	X	G	T	T	A	T	X	X	A	N	X	X	C	A	X	C	A	C	T	X	C	N	N	X	X	E	V	D	D	-	I	T
SPT36318	578	WSI	1168-PF-GH-AMENGO-ETEGO-SM	2018	Ghana	UpperEast	GHA.7_1	KasenaNankanaWest	GHA.7.1_1	20	3	Missing	Sensitive	Missing	Resistant	Undetermined	Pf	GGTTAXTGCAXXTGTXTGTXTGGAXTGGCTTGTXACAXTGNATTTAAGCGGXGACXXAGACAXGXAATGTACNXAGGXTTATAAACXXTAXCACTXNAAGX	1	-	CVMNK	IR--	AGKAA	NFD	VDDNIT	-	C	M	N	K	T	H	I	A	Q	N	T	G	I	R	A	I	R	-	-	-	A	G	K	A	A	-	N	F	S	N	F	D	V	D	D	T	G	G	T	T	A	X	T	G	C	A	X	X	T	G	T	X	T	G	T	X	T	G	G	A	X	T	G	G	C	T	T	G	T	X	A	C	A	X	T	G	N	A	T	T	T	A	A	G	C	G	G	X	G	A	C	X	A	G	A	C	A	X	G	X	A	A	T	G	T	A	C	N	X	A	G	G	X	T	T	A	T	A	A	A	C	X	X	T	A	X	C	A	C	T	X	N	A	A	G	X	-	V	D	D	N	I	T
SPT36319	579	WSI	1168-PF-GH-AMENGO-ETEGO-SM	2018	Ghana	UpperEast	GHA.7_1	KasenaNankanaEast	GHA.7.1_1	1	0	Sensitive	Sensitive	Resistant	Resistant	Resistant	Pf	GGTCAGTGTAGGTGTGTGTCAGGAATGGCTAGCCATGTTGCACATATACGGAGATGXAGACAAGTACTATACCCAGGCCCAGCAACGATATCATTTCAGAT	1	WT	CVMNK	IRNI	SGKAA	NFD	VDDNIT	-	C	M	N	K	T	H	I	A	Q	N	T	G	I	R	A	I	R	N	I	S	S	G	K	A	A	E	N	F	S	N	F	D	V	D	D	T	G	G	T	C	A	G	T	G	T	A	G	G	T	G	T	G	T	G	T	C	A	G	G	A	A	T	G	G	C	T	A	G	C	C	A	T	G	T	T	G	C	A	C	A	T	A	T	A	C	G	G	A	G	A	T	G	A	G	A	C	A	A	G	T	A	C	T	A	T	A	C	C	C	A	G	G	C	C	C	A	G	C	A	A	C	G	A	T	A	T	C	A	T	T	T	C	A	G	A	T	E	V	D	D	N	I	T
SPT36320	580	WSI	1168-PF-GH-AMENGO-ETEGO-SM	2018	Ghana	UpperEast	GHA.7_1	KasenaNankanaWest	GHA.7.1_1	58	2	Sensitive	Missing	Missing	Missing	Undetermined	Pm	XGTCGXXGCXXXTXXGTGTCXGXAXTAXCCAXCXTXXXTXXXCXXXNGCGGXGXXXXXXCXAXGXAXXGXXXCXAXXXXCXTXXXXXXCXXXXCTTXXNXX	1	A578S	-----	----	-----	---	VD--I-	-	-	-	-	-	T	H	I	A	Q	-	-	G	I	-	-	-	-	-	-	-	-	-	-	-	-	E	-	-	-	-	-	-	V	D	-	-	X	G	T	C	G	X	X	G	C	X	X	X	T	X	X	G	T	G	T	C	X	G	X	A	X	T	A	X	C	C	A	X	C	X	T	X	X	X	T	X	X	X	C	X	X	X	N	G	C	G	G	X	G	X	X	X	X	X	C	X	A	X	G	X	A	X	X	G	X	X	X	C	X	A	X	X	X	X	C	X	T	X	X	X	X	X	X	C	X	X	X	X	C	T	T	X	X	N	X	X	E	V	D	-	-	I	-
SPT36322	581	WSI	1168-PF-GH-AMENGO-ETEGO-SM	2018	Ghana	UpperEast	GHA.7_1	KasenaNankanaEast	GHA.7.1_1	27	21	Sensitive	Sensitive	Resistant	Resistant	Undetermined	Pf	XNTCAXNGTNXATNTXCATCAGGXNTNXCTAXTCACGANXNXTTNAXGXNANGNTXXXGAXAAAXNCNNNACXXAGNGNCAXXAACXXTXXNNNTXCAAXX	2	WT	CVMNK	[N/I][C/R]NI	[S/A]GKAA	NFD	VDDNI-	-	C	M	N	K	T	H	I	A	Q	N	T	G	I	R	A	[N/I]	[C/R]	N	I	S	[S/A]	G	K	A	A	E	N	F	-	-	F	D	V	D	D	-	X	N	T	C	A	X	N	G	T	N	X	A	T	N	T	X	C	A	T	C	A	G	G	X	N	T	N	X	C	T	A	X	T	C	A	C	G	A	N	X	N	X	T	T	N	A	X	G	X	N	A	N	G	N	T	X	X	G	A	X	A	A	A	X	N	C	N	N	N	A	C	X	X	A	G	N	G	N	C	A	X	X	A	A	C	X	X	T	X	X	N	N	N	T	X	C	A	A	X	X	E	V	D	D	N	I	-
SPT36323	582	WSI	1168-PF-GH-AMENGO-ETEGO-SM	2018	Ghana	UpperEast	GHA.7_1	KasenaNankanaEast	GHA.7.1_1	77	7	Missing	Missing	Missing	Missing	Undetermined	Pf	XXTXAXXGCXXXNNXXTXXXXGNGXXNXXXTXXXXXXXXXXXTXTXXNXAAXGXXXXXGXXXXXXXXXXXXXXXAXXXXXXXXXXNXXXXXCNXXXCXXXX	2	-	-----	----	-----	---	VDD---	-	-	-	-	-	T	H	-	-	Q	-	-	-	-	-	-	-	-	-	-	-	-	-	-	-	-	-	-	-	-	-	-	-	V	D	D	-	X	X	T	X	A	X	X	G	C	X	X	X	N	N	X	X	T	X	X	X	X	G	N	G	X	X	N	X	X	X	T	X	X	X	X	X	X	X	X	X	X	X	T	X	T	X	X	N	X	A	A	X	G	X	X	X	X	G	X	X	X	X	X	X	X	X	X	X	X	X	X	X	X	A	X	X	X	X	X	X	X	X	X	X	N	X	X	X	X	X	C	N	X	X	X	C	X	X	X	X	-	V	D	D	-	-	-
SPT36324	583	WSI	1168-PF-GH-AMENGO-ETEGO-SM	2018	Ghana	UpperEast	GHA.7_1	KasenaNankanaEast	GHA.7.1_1	77	3	Missing	Missing	Missing	Missing	Undetermined	Pv	XGTXAXXGXXXXXNCXTNXXXGXXXXXXCXXXXXXXXTXXXXXXXXXXAXGGGAXXXAXXXXXXXXXXXXACXXXXXXTXAXXXXXXXXXTNXXTXXXXXX	1	-	-----	----	-----	N--	VD----	-	-	-	-	-	-	-	-	-	-	-	-	-	-	-	-	-	-	-	-	-	-	-	-	-	-	-	N	-	-	-	-	-	V	D	-	-	X	G	T	X	A	X	X	G	X	X	X	X	X	N	C	X	T	N	X	X	X	G	X	X	X	X	X	X	C	X	X	X	X	X	X	X	X	T	X	X	X	X	X	X	X	X	X	X	A	X	G	G	G	A	X	X	A	X	X	X	X	X	X	X	X	X	X	X	X	A	C	X	X	X	X	X	X	T	X	A	X	X	X	X	X	X	X	X	X	T	N	X	X	T	X	X	X	X	X	X	-	V	D	-	-	-	-
SPT36326	584	WSI	1168-PF-GH-AMENGO-ETEGO-SM	2018	Ghana	UpperEast	GHA.7_1	KasenaNankanaEast	GHA.7.1_1	95	3	Missing	Missing	Missing	Missing	Undetermined	Pf	XXTXAXXXXXXXXNXXXXXXXXXXXXNXXXXXXXXXXXXXXXXXXXXNXXXXGXXXXXXXXXXXXXXXXXXXXXXXXXXXXXXXXXXXXXXXXXXXXXXXX	-	-	-----	----	-----	---	------	-	-	-	-	-	-	-	-	-	-	-	-	-	-	-	-	-	-	-	-	-	-	-	-	-	-	-	-	-	-	-	-	-	-	-	-	-	X	X	T	X	A	X	X	X	X	X	X	X	X	N	X	X	X	X	X	X	X	X	X	X	X	X	N	X	X	X	X	X	X	X	X	X	X	X	X	X	X	X	X	X	X	X	X	N	X	X	X	X	G	X	X	X	X	X	X	X	X	X	X	X	X	X	X	X	X	X	X	X	X	X	X	X	X	X	X	X	X	X	X	X	X	X	X	X	X	X	X	X	X	X	X	X	X	X	X	X	-	-	-	-	-	-	-
SPT36327	585	WSI	1168-PF-GH-AMENGO-ETEGO-SM	2018	Ghana	UpperEast	GHA.7_1	KasenaNankanaEast	GHA.7.1_1	94	3	Missing	Missing	Missing	Missing	Undetermined	-	XXTXNXXXXXXXXNXXXXXXXXXXXXNXXXXXXXXXXXXXXXCXXXXXXXXXGXXXXXXXXXXXXXXXXXXXXXXXXXXXXXXXXXXXCXXXXXXXXXXXX	-	-	-----	----	-----	---	------	-	-	-	-	-	-	-	-	-	-	-	-	-	-	-	-	-	-	-	-	-	-	-	-	-	-	-	-	-	-	-	-	-	-	-	-	-	X	X	T	X	N	X	X	X	X	X	X	X	X	N	X	X	X	X	X	X	X	X	X	X	X	X	N	X	X	X	X	X	X	X	X	X	X	X	X	X	X	X	C	X	X	X	X	X	X	X	X	X	G	X	X	X	X	X	X	X	X	X	X	X	X	X	X	X	X	X	X	X	X	X	X	X	X	X	X	X	X	X	X	X	X	X	X	C	X	X	X	X	X	X	X	X	X	X	X	X	-	-	-	-	-	-	-
SPT36328	586	WSI	1168-PF-GH-AMENGO-ETEGO-SM	2018	Ghana	UpperEast	GHA.7_1	KasenaNankanaEast	GHA.7.1_1	14	20	Missing	Sensitive	Resistant	Resistant	Resistant	Pf	XGTTAXTGTXAATGTNTNAAXGGNGTGNCTANTCACNNCXCTCNTAXNNGGGGANAXAGANAAGXACNNTAXNCAGNGTNATNXACXXCAXCACTTCNNAX	2	-	CVMNK	IRNI	SGKAA	--D	VDDNIT	-	C	M	N	K	T	H	I	A	Q	N	T	G	I	R	A	I	R	N	I	S	S	G	K	A	A	E	-	-	S	N	F	D	V	D	D	T	X	G	T	T	A	X	T	G	T	X	A	A	T	G	T	N	T	N	A	A	X	G	G	N	G	T	G	N	C	T	A	N	T	C	A	C	N	N	C	X	C	T	C	N	T	A	X	N	N	G	G	G	G	A	N	A	A	G	A	N	A	A	G	X	A	C	N	N	T	A	X	N	C	A	G	N	G	T	N	A	T	N	X	A	C	X	X	C	A	X	C	A	C	T	T	C	N	N	A	X	E	V	D	D	N	I	T
SPT36329	587	WSI	1168-PF-GH-AMENGO-ETEGO-SM	2018	Ghana	UpperEast	GHA.7_1	KasenaNankanaEast	GHA.7.1_1	95	3	Missing	Missing	Missing	Missing	Undetermined	-	XXTXNXXXXXXXXNXXXXXXXXXXXXNXXXXXXXXXXXXXXXXXXXXXXXXXGXXXXXXXXXXXXXXXXXXXXXXXXXXXXXXXXXXXXXXXAXXXXXXXX	-	-	-----	----	-----	---	VD--I-	-	-	-	-	-	-	-	-	-	-	-	-	G	I	-	-	-	-	-	-	-	-	-	-	-	-	-	-	-	-	-	-	-	V	D	-	-	X	X	T	X	N	X	X	X	X	X	X	X	X	N	X	X	X	X	X	X	X	X	X	X	X	X	N	X	X	X	X	X	X	X	X	X	X	X	X	X	X	X	X	X	X	X	X	X	X	X	X	X	G	X	X	X	X	X	X	X	X	X	X	X	X	X	X	X	X	X	X	X	X	X	X	X	X	X	X	X	X	X	X	X	X	X	X	X	X	X	X	A	X	X	X	X	X	X	X	X	-	V	D	-	-	I	-
SPT36330	588	WSI	1168-PF-GH-AMENGO-ETEGO-SM	2018	Ghana	UpperEast	GHA.7_1	KasenaNankanaEast	GHA.7.1_1	94	4	Missing	Missing	Missing	Missing	Undetermined	-	XXTXNXXXXXXXXNXXXXXXXTXXXXNXXXXXXXXXXXXXXXXXXXXXXXXXXXXXXXXXXXXXXAXXXXXXXXXXXXXXXXXXXXXXXXXXNXXXXXXXX	-	-	-----	----	-----	---	VD----	-	-	-	-	-	-	-	-	-	-	-	-	-	-	-	-	-	-	-	-	-	-	-	-	-	-	-	-	-	-	-	-	-	V	D	-	-	X	X	T	X	N	X	X	X	X	X	X	X	X	N	X	X	X	X	X	X	X	T	X	X	X	X	N	X	X	X	X	X	X	X	X	X	X	X	X	X	X	X	X	X	X	X	X	X	X	X	X	X	X	X	X	X	X	X	X	X	X	X	X	X	A	X	X	X	X	X	X	X	X	X	X	X	X	X	X	X	X	X	X	X	X	X	X	X	X	X	X	N	X	X	X	X	X	X	X	X	-	V	D	-	-	-	-
SPT36331	589	WSI	1168-PF-GH-AMENGO-ETEGO-SM	2018	Ghana	UpperEast	GHA.7_1	KasenaNankanaEast	GHA.7.1_1	65	5	Missing	Sensitive	Resistant	Missing	Undetermined	Pf	XXTXAXXGTXAXCCXGXATXXTGXXXGGXNAGXXXXNXXXNXTXTXXGXAAXGXXXXXXXXXXXXXXXGXACCXAXXXXNXXXXCXXXNXXCXXXXCXGXX	1	-	CVMNK	[N/I]RNI	-----	NF-	VD-NI-	-	C	M	N	K	T	H	I	A	Q	N	T	G	I	R	A	[N/I]	R	N	I	S	-	-	-	-	-	E	N	F	-	-	-	-	V	D	-	-	X	X	T	X	A	X	X	G	T	X	A	X	C	C	X	G	X	A	T	X	X	T	G	X	X	X	G	G	X	N	A	G	X	X	X	X	N	X	X	X	N	X	T	X	T	X	X	G	X	A	A	X	G	X	X	X	X	X	X	X	X	X	X	X	X	X	X	G	X	A	C	C	X	A	X	X	X	X	N	X	X	X	X	C	X	X	X	N	X	X	C	X	X	X	X	C	X	G	X	X	E	V	D	-	N	I	-
SPT36332	590	WSI	1168-PF-GH-AMENGO-ETEGO-SM	2018	Ghana	UpperEast	GHA.7_1	KasenaNankanaEast	GHA.7.1_1	2	23	Sensitive	Sensitive	Undetermined/mixed	Resistant	Undetermined	Pf	GGTCAGTGCAANCCTGNATCNGGANTANCNNGTTANAANGCANNTATAANNNGANAXAGACAAGTGCNANACCCAGGNTTATXANCNNNATCNCTTCAGGT	2	WT	CVMNK	I[C/R][S/N]I	SGKAA	N[Y/F]D	VDDNIT	WT	C	M	N	K	T	H	I	A	Q	N	T	G	I	R	A	I	[C/R]	[S/N]	I	S	S	G	K	A	A	E	N	[Y/F]	S	N	F	D	V	D	D	T	G	G	T	C	A	G	T	G	C	A	A	N	C	C	T	G	N	A	T	C	N	G	G	A	N	T	A	N	C	N	N	G	T	T	A	N	A	A	N	G	C	A	N	N	T	A	T	A	A	N	N	N	G	A	N	A	A	G	A	C	A	A	G	T	G	C	N	A	N	A	C	C	C	A	G	G	N	T	T	A	T	X	A	N	C	N	N	N	A	T	C	N	C	T	T	C	A	G	G	T	E	V	D	D	N	I	T
SPT36333	591	WSI	1168-PF-GH-AMENGO-ETEGO-SM	2018	Ghana	UpperEast	GHA.7_1	KasenaNankanaEast	GHA.7.1_1	51	1	Missing	Sensitive	Sensitive	Missing	Sensitive	Pf	XATXGXTGXXXACCTXCATXXGXGXXGXXTXXTXXTXTCXCXXXTAXXXGAGXGXXXAGAXAAXXXXTXTAAXCAXGXCXCXXAXXXXTAXCNTXXCAGXX	1	-	CVMNK	NCSI	--KAA	N--	VD-N-T	-	C	M	N	K	-	-	I	A	Q	N	T	-	-	R	A	N	C	S	I	S	-	-	K	A	A	E	N	-	-	-	-	-	V	D	-	T	X	A	T	X	G	X	T	G	X	X	X	A	C	C	T	X	C	A	T	X	X	G	X	G	X	X	G	X	X	T	X	X	T	X	X	T	X	T	C	X	C	X	X	X	T	A	X	X	X	G	A	G	X	G	X	X	A	G	A	X	A	A	X	X	X	X	T	X	T	A	A	X	C	A	X	G	X	C	X	C	X	X	A	X	X	X	X	T	A	X	C	N	T	X	X	C	A	G	X	X	E	V	D	-	N	-	T
SPT36334	592	WSI	1168-PF-GH-AMENGO-ETEGO-SM	2018	Ghana	UpperEast	GHA.7_1	KasenaNankanaEast	GHA.7.1_1	79	4	Missing	Missing	Resistant	Missing	Resistant	Pf	XXTXAXXXXXXXXNXGXXXXXXGXXXNXXXAXXXXXXXXXNXXXTXXGCNXXGXXXXXGXXXXXXXXXAXXXXXAGXXXXXXXXXCXXTXXCXCXXCXXXX	2	-	-----	IRNI	-----	---	------	-	-	-	-	-	-	-	-	-	-	-	-	-	-	-	A	I	R	N	I	S	-	-	-	-	-	E	-	-	-	-	-	-	-	-	-	-	X	X	T	X	A	X	X	X	X	X	X	X	X	N	X	G	X	X	X	X	X	X	G	X	X	X	N	X	X	X	A	X	X	X	X	X	X	X	X	X	N	X	X	X	T	X	X	G	C	N	X	X	G	X	X	X	X	G	X	X	X	X	X	X	X	X	X	A	X	X	X	X	X	A	G	X	X	X	X	X	X	X	X	X	C	X	X	T	X	X	C	X	C	X	X	C	X	X	X	X	E	-	-	-	-	-	-
SPT36335	593	WSI	1168-PF-GH-AMENGO-ETEGO-SM	2018	Ghana	UpperEast	GHA.7_1	KasenaNankanaEast	GHA.7.1_1	64	3	Missing	Sensitive	Missing	Resistant	Undetermined	Pf	XNTXAXXXXXXXXCXGXAXCXTGAXXGGXXXXXXXNXTXXCXTTCXXXAXAGGXXXXAGXXAXGXXXCAXXXXXAXXGTXNXXXXXXXTXXTXTXXCAXXX	1	-	CVMNK	----	AGK-A	NFD	VDDNI-	-	C	M	N	K	T	H	I	A	Q	N	T	G	I	R	-	-	-	-	-	-	A	G	K	-	A	-	N	F	S	N	F	D	V	D	D	-	X	N	T	X	A	X	X	X	X	X	X	X	X	C	X	G	X	A	X	C	X	T	G	A	X	X	G	G	X	X	X	X	X	X	X	N	X	T	X	X	C	X	T	T	C	X	X	X	A	X	A	G	G	X	X	X	A	G	X	X	A	X	G	X	X	X	C	A	X	X	X	X	X	A	X	X	G	T	X	N	X	X	X	X	X	X	X	T	X	X	T	X	T	X	X	C	A	X	X	X	-	V	D	D	N	I	-
SPT36336	594	WSI	1168-PF-GH-AMENGO-ETEGO-SM	2018	Ghana	UpperEast	GHA.7_1	KasenaNankanaEast	GHA.7.1_1	10	7	Sensitive	Sensitive	Resistant	Resistant	Sensitive	Pf	XATCAXCNNAGATGTGCNACXGGAATGCCTAXTCATGATXCTTTTAANANAGGATAXGGATAAGTACTATACGTAGGCTNATAAACXXNATCACTXCAGAX	1	WT	CVMNK	NRNI	[S/A]GKA[A/S]	NFD	VDDNIT	WT	C	M	N	K	T	H	I	A	Q	N	T	G	I	R	A	N	R	N	I	S	[S/A]	G	K	A	[A/S]	E	N	F	S	N	F	D	V	D	D	T	X	A	T	C	A	X	C	N	N	A	G	A	T	G	T	G	C	N	A	C	X	G	G	A	A	T	G	C	C	T	A	X	T	C	A	T	G	A	T	X	C	T	T	T	T	A	A	N	A	N	A	G	G	A	T	A	G	G	A	T	A	A	G	T	A	C	T	A	T	A	C	G	T	A	G	G	C	T	N	A	T	A	A	A	C	X	X	N	A	T	C	A	C	T	X	C	A	G	A	X	E	V	D	D	N	I	T
SPT36337	595	WSI	1168-PF-GH-AMENGO-ETEGO-SM	2018	Ghana	UpperEast	GHA.7_1	KasenaNankanaEast	GHA.7.1_1	1	36	Sensitive	Sensitive	Resistant	Resistant	Resistant	Pf	GGTNNGTGNAGNTNTGCGTCNGGNNTNGCCTGNCANGTCNCNNTNANNNNGGGNNAXNGACANNCGCCATAANNAGGGTNNTAAACGANANCNNNNCANGN	2	WT	CVMNK	IRNI	SGKAA	N[Y/F]D	VDDNIT	WT	C	M	N	K	T	H	I	A	Q	N	T	G	I	R	A	I	R	N	I	S	S	G	K	A	A	E	N	[Y/F]	S	N	F	D	V	D	D	T	G	G	T	N	N	G	T	G	N	A	G	N	T	N	T	G	C	G	T	C	N	G	G	N	N	T	N	G	C	C	T	G	N	C	A	N	G	T	C	N	C	N	N	T	N	A	N	N	N	N	G	G	G	N	N	A	N	G	A	C	A	N	N	C	G	C	C	A	T	A	A	N	N	A	G	G	G	T	N	N	T	A	A	A	C	G	A	N	A	N	C	N	N	N	N	C	A	N	G	N	E	V	D	D	N	I	T
SPT36338	596	WSI	1168-PF-GH-AMENGO-ETEGO-SM	2018	Ghana	UpperEast	GHA.7_1	KasenaNankanaWest	GHA.7.1_1	71	2	Missing	Sensitive	Missing	Missing	Undetermined	Pf	XATXAXXGXXXNXXXXXGTCXGXXXTXXCXXXCCXXXAXXAXXXXXXAXXNXXGXXXAXXXAAXXXACXXACXXXXGXTXXTXXXXXXXAXCXXXXXXXXX	1	-	CVMNK	IR--	-----	---	VD-N--	-	C	M	N	K	-	-	I	A	-	N	T	-	-	R	A	I	R	-	-	S	-	-	-	-	-	-	-	-	-	-	-	-	V	D	-	-	X	A	T	X	A	X	X	G	X	X	X	N	X	X	X	X	X	G	T	C	X	G	X	X	X	T	X	X	C	X	X	X	C	C	X	X	X	A	X	X	A	X	X	X	X	X	X	A	X	X	N	X	X	G	X	X	A	X	X	X	A	A	X	X	X	A	C	X	X	A	C	X	X	X	X	G	X	T	X	X	T	X	X	X	X	X	X	X	A	X	C	X	X	X	X	X	X	X	X	X	-	V	D	-	N	-	-
SPT36339	597	WSI	1168-PF-GH-AMENGO-ETEGO-SM	2018	Ghana	UpperEast	GHA.7_1	KasenaNankanaEast	GHA.7.1_1	83	2	Sensitive	Sensitive	Missing	Missing	Undetermined	Pf	XXTCNXXAXXXXTXXXXXTXXXXXXXAXXXAXTXXXXAXXXXXXXAXNXXXXGXXXXXXXXXXXXXXXAXXXGXAXXXXXXXXXXXXXXAXXXXXXXXAXX	-	WT	CVMNK	----	-----	---	VD-NI-	-	C	M	N	K	T	H	I	A	Q	N	T	G	I	R	-	-	-	-	-	-	-	-	-	-	-	-	-	-	-	-	-	-	V	D	-	-	X	X	T	C	N	X	X	A	X	X	X	X	T	X	X	X	X	X	T	X	X	X	X	X	X	X	A	X	X	X	A	X	T	X	X	X	X	A	X	X	X	X	X	X	X	A	X	N	X	X	X	X	G	X	X	X	X	X	X	X	X	X	X	X	X	X	X	A	X	X	X	G	X	A	X	X	X	X	X	X	X	X	X	X	X	X	X	X	A	X	X	X	X	X	X	X	X	A	X	X	-	V	D	-	N	I	-
SPT36340	598	WSI	1168-PF-GH-AMENGO-ETEGO-SM	2018	Ghana	UpperEast	GHA.7_1	KasenaNankanaEast	GHA.7.1_1	50	5	Missing	Sensitive	Resistant	Resistant	Resistant	Pf	XXTTNXXGTXXNCGTXTNTCXGXAXNGXCXTXXXAXXTXXCXTTTGAAAAAANXXXXXGXXAXXXXCCAXXXXXAXGXTXATXXXCXXXAXTGCXXCGAXX	1	-	CVMNK	IRNI	AGKAS	N[Y/F]-	VD-NI-	-	C	M	N	K	T	H	I	A	Q	N	T	G	I	R	A	I	R	N	I	S	A	G	K	A	S	E	N	[Y/F]	-	-	-	-	V	D	-	-	X	X	T	T	N	X	X	G	T	X	X	N	C	G	T	X	T	N	T	C	X	G	X	A	X	N	G	X	C	X	T	X	X	X	A	X	X	T	X	X	C	X	T	T	T	G	A	A	A	A	A	A	N	X	X	X	X	G	X	X	A	X	X	X	X	C	C	A	X	X	X	X	X	A	X	G	X	T	X	A	T	X	X	X	C	X	X	X	A	X	T	G	C	X	X	C	G	A	X	X	E	V	D	-	N	I	-
SPT36341	599	WSI	1168-PF-GH-AMENGO-ETEGO-SM	2018	Ghana	UpperEast	GHA.7_1	KasenaNankanaEast	GHA.7.1_1	97	0	Missing	Missing	Missing	Missing	Undetermined	-	XXTXAXXXXXXXXXXXXXXXXXXGXXXXXXXXXXXXXXXXXXXXXXXXXXXXXXXXXXXXXXXXXXXXXXXXXXXXXXXXXXXXXXXXXXXXXXXXXXXGX	-	-	-----	----	-----	---	------	-	-	-	-	-	-	-	-	-	-	-	-	-	-	-	-	-	-	-	-	-	-	-	-	-	-	-	-	-	-	-	-	-	-	-	-	-	X	X	T	X	A	X	X	X	X	X	X	X	X	X	X	X	X	X	X	X	X	X	X	G	X	X	X	X	X	X	X	X	X	X	X	X	X	X	X	X	X	X	X	X	X	X	X	X	X	X	X	X	X	X	X	X	X	X	X	X	X	X	X	X	X	X	X	X	X	X	X	X	X	X	X	X	X	X	X	X	X	X	X	X	X	X	X	X	X	X	X	X	X	X	X	X	X	X	G	X	-	-	-	-	-	-	-
SPT36342	600	WSI	1168-PF-GH-AMENGO-ETEGO-SM	2018	Ghana	UpperEast	GHA.7_1	KasenaNankanaEast	GHA.7.1_1	99	1	Missing	Missing	Missing	Missing	Undetermined	Pf	XXXXAXXXXXXXXXXXXXXXXXXXXXNXXXXXXXXXXXXXXXXXXXXXXXXXXXXXXXXXXXXXXXXXXXXXXXXXXXXXXXXXXXXXXXXXXXXXXXXXX	-	-	-----	----	-----	---	------	-	-	-	-	-	-	-	-	-	-	-	-	-	-	-	-	-	-	-	-	-	-	-	-	-	-	-	-	-	-	-	-	-	-	-	-	-	X	X	X	X	A	X	X	X	X	X	X	X	X	X	X	X	X	X	X	X	X	X	X	X	X	X	N	X	X	X	X	X	X	X	X	X	X	X	X	X	X	X	X	X	X	X	X	X	X	X	X	X	X	X	X	X	X	X	X	X	X	X	X	X	X	X	X	X	X	X	X	X	X	X	X	X	X	X	X	X	X	X	X	X	X	X	X	X	X	X	X	X	X	X	X	X	X	X	X	X	-	-	-	-	-	-	-
SPT36343	601	WSI	1168-PF-GH-AMENGO-ETEGO-SM	2018	Ghana	UpperEast	GHA.7_1	KasenaNankanaEast	GHA.7.1_1	94	3	Missing	Missing	Missing	Missing	Undetermined	Pf	XXTXNXXXXXXXXNXXXXXXXXXXXXNXXXXXXXXXXXXXXXXXXXXXXXXXGXXXXXXXXXXXXXXXXXXXXXXXXXXXXXXXXXXXXXXXGXXXCXXXX	-	-	-----	----	-----	---	------	-	-	-	-	-	T	H	-	-	-	-	-	-	-	-	-	-	-	-	-	-	-	-	-	-	-	-	-	-	-	-	-	-	-	-	-	-	X	X	T	X	N	X	X	X	X	X	X	X	X	N	X	X	X	X	X	X	X	X	X	X	X	X	N	X	X	X	X	X	X	X	X	X	X	X	X	X	X	X	X	X	X	X	X	X	X	X	X	X	G	X	X	X	X	X	X	X	X	X	X	X	X	X	X	X	X	X	X	X	X	X	X	X	X	X	X	X	X	X	X	X	X	X	X	X	X	X	X	G	X	X	X	C	X	X	X	X	-	-	-	-	-	-	-
SPT36344	602	WSI	1168-PF-GH-AMENGO-ETEGO-SM	2018	Ghana	UpperEast	GHA.7_1	KasenaNankanaEast	GHA.7.1_1	18	9	Sensitive	Sensitive	Resistant	Sensitive	Sensitive	Pf	XXTCGXNGTXGANCTGCGTCAGGAATNNCTTXNXACANTXCNTTTATGCAGGGAXXXAGATAXGXGCTAAAACXAGGCTTCTXACCXXCAXCACTXCAANN	1	WT	CVMNK	ICNI	AAKAA	NYD	VDDNIT	-	C	M	N	K	T	H	I	A	Q	N	T	G	I	R	A	I	C	N	I	S	A	A	K	A	A	E	N	Y	S	N	F	D	V	D	D	T	X	X	T	C	G	X	N	G	T	X	G	A	N	C	T	G	C	G	T	C	A	G	G	A	A	T	N	N	C	T	T	X	N	X	A	C	A	N	T	X	C	N	T	T	T	A	T	G	C	A	G	G	G	A	X	X	A	G	A	T	A	X	G	X	G	C	T	A	A	A	A	C	X	A	G	G	C	T	T	C	T	X	A	C	C	X	X	C	A	X	C	A	C	T	X	C	A	A	N	N	E	V	D	D	N	I	T
SPT36345	603	WSI	1168-PF-GH-AMENGO-ETEGO-SM	2018	Ghana	UpperEast	GHA.7_1	KasenaNankanaEast	GHA.7.1_1	40	1	Missing	Missing	Resistant	Missing	Resistant	Pf	XGTCAXTGTXXXXGTXCATAATGXXXAGXTTXTXACATXXXTTTTAXAXAGAGXXXXXGCXAXXXAXNGTACCXAGXCTXAXAXATXXTXXCATTTXGAXX	1	-	-----	IRNI	---AA	---	VDDNIT	-	-	-	-	-	-	-	I	A	Q	N	T	G	I	R	A	I	R	N	I	S	-	-	-	A	A	E	-	-	-	-	-	-	V	D	D	T	X	G	T	C	A	X	T	G	T	X	X	X	X	G	T	X	C	A	T	A	A	T	G	X	X	X	A	G	X	T	T	X	T	X	A	C	A	T	X	X	X	T	T	T	T	A	X	A	X	A	G	A	G	X	X	X	X	G	C	X	A	X	X	X	A	X	N	G	T	A	C	C	X	A	G	X	C	T	X	A	X	A	X	A	T	X	X	T	X	X	C	A	T	T	T	X	G	A	X	X	E	V	D	D	N	I	T
SPT36346	604	WSI	1168-PF-GH-AMENGO-ETEGO-SM	2018	Ghana	UpperEast	GHA.7_1	KasenaNankanaEast	GHA.7.1_1	98	1	Missing	Missing	Missing	Missing	Undetermined	-	XXXXNXXXXXXXXXXXXXXXXXXAXXXXXCXXXXXXXXXXXXXXXXXXXXXXXXXXXXXXXXXXXXXXXXXXXXXXXXXXXXXXXXXXXXXXXXXXXXXXX	-	-	-----	----	-----	---	------	-	-	-	-	-	-	-	-	-	-	-	-	-	-	-	-	-	-	-	-	-	-	-	-	-	-	-	-	-	-	-	-	-	-	-	-	-	X	X	X	X	N	X	X	X	X	X	X	X	X	X	X	X	X	X	X	X	X	X	X	A	X	X	X	X	X	C	X	X	X	X	X	X	X	X	X	X	X	X	X	X	X	X	X	X	X	X	X	X	X	X	X	X	X	X	X	X	X	X	X	X	X	X	X	X	X	X	X	X	X	X	X	X	X	X	X	X	X	X	X	X	X	X	X	X	X	X	X	X	X	X	X	X	X	X	X	X	-	-	-	-	-	-	-
SPT36347	605	WSI	1168-PF-GH-AMENGO-ETEGO-SM	2018	Ghana	UpperEast	GHA.7_1	KasenaNankanaEast	GHA.7.1_1	9	1	Missing	Sensitive	Resistant	Resistant	Resistant	Pf	AGTCAXCGCAAACCTGTATCXTTGGTGGCCAGCTACATTXCACATAXGAAGAGACXXAGATAANTGATATACCTCGGGTTATAAATXXCATCATTTCAGXC	1	-	CVMNK	IRNI	AGKAA	NYD	VDDNIT	WT	C	M	N	K	T	H	I	A	Q	N	T	G	I	R	A	I	R	N	I	S	A	G	K	A	A	E	N	Y	S	N	F	D	V	D	D	T	A	G	T	C	A	X	C	G	C	A	A	A	C	C	T	G	T	A	T	C	X	T	T	G	G	T	G	G	C	C	A	G	C	T	A	C	A	T	T	X	C	A	C	A	T	A	X	G	A	A	G	A	G	A	C	X	A	G	A	T	A	A	N	T	G	A	T	A	T	A	C	C	T	C	G	G	G	T	T	A	T	A	A	A	T	X	X	C	A	T	C	A	T	T	T	C	A	G	X	C	E	V	D	D	N	I	T
SPT36348	606	WSI	1168-PF-GH-AMENGO-ETEGO-SM	2018	Ghana	UpperEast	GHA.7_1	KasenaNankanaEast	GHA.7.1_1	94	3	Missing	Missing	Missing	Missing	Undetermined	Pf	GXXXXXXXTXXXXNXXXXXXXXXXNXXXXXNXXXXXXXXXXXCXXXXXXXXXXXXXXXGXXXXXXXXXXXXXXXXXXXXXXXXXXXXXXXXXXXXXXXXXX	-	-	-----	----	-----	---	--D---	-	-	-	-	-	-	-	-	-	-	-	-	-	-	-	-	-	-	-	-	-	-	-	-	-	-	-	-	-	-	-	-	-	-	-	D	-	G	X	X	X	X	X	X	X	T	X	X	X	X	N	X	X	X	X	X	X	X	X	X	X	N	X	X	X	X	X	N	X	X	X	X	X	X	X	X	X	X	X	C	X	X	X	X	X	X	X	X	X	X	X	X	X	X	G	X	X	X	X	X	X	X	X	X	X	X	X	X	X	X	X	X	X	X	X	X	X	X	X	X	X	X	X	X	X	X	X	X	X	X	X	X	X	X	X	X	X	-	-	-	D	-	-	-
SPT36349	607	WSI	1168-PF-GH-AMENGO-ETEGO-SM	2018	Ghana	UpperEast	GHA.7_1	KasenaNankanaWest	GHA.7.1_1	87	3	Missing	Missing	Resistant	Missing	Undetermined	-	XXXCAXXXXXXAXXXXXXXCXXGXXXNXXXXXXXXXXXXXXXXTXXXNXXNXXXXXXGXXXXXXXGXXXAXXXXXXXGXXXXXXXTXXXXXXXXXXXXXXX	-	-	-----	--NI	-----	-FD	--D---	-	-	-	-	-	-	-	-	-	-	-	-	-	-	-	-	-	-	N	I	-	-	-	-	-	-	-	-	F	S	N	F	D	-	-	D	-	X	X	X	C	A	X	X	X	X	X	X	A	X	X	X	X	X	X	X	C	X	X	G	X	X	X	N	X	X	X	X	X	X	X	X	X	X	X	X	X	X	X	X	T	X	X	X	N	X	X	N	X	X	X	X	X	G	X	X	X	X	X	X	X	G	X	X	X	A	X	X	X	X	X	X	X	G	X	X	X	X	X	X	X	T	X	X	X	X	X	X	X	X	X	X	X	X	X	X	X	-	-	-	D	-	-	-
SPT36350	608	WSI	1168-PF-GH-AMENGO-ETEGO-SM	2018	Ghana	UpperEast	GHA.7_1	KasenaNankanaEast	GHA.7.1_1	4	27	Undetermined	Sensitive	Resistant	Resistant	Undetermined	Pf	GNTCGXTNTAANNNTGCATCANGAATGCCNNGNCANAANXCACTTAAANANNGNCXXGGANANATACNNTNCGNAGGCTNATANNCAATATNGCTTCNGAN	2	WT G357S	CVMNK	I[C/R]NI	[S/A]GKA[A/S]	NFD	VDDNIT	-	C	M	N	K	T	H	I	A	Q	N	T	G	I	R	A	I	[C/R]	N	I	S	[S/A]	G	K	A	[A/S]	E	N	F	S	N	F	D	V	D	D	T	G	N	T	C	G	X	T	N	T	A	A	N	N	N	T	G	C	A	T	C	A	N	G	A	A	T	G	C	C	N	N	G	N	C	A	N	A	A	N	X	C	A	C	T	T	A	A	A	N	A	N	N	G	N	C	X	G	G	A	N	A	N	A	T	A	C	N	N	T	N	C	G	N	A	G	G	C	T	N	A	T	A	N	N	C	A	A	T	A	T	N	G	C	T	T	C	N	G	A	N	E	V	D	D	N	I	T
SPT36351	609	WSI	1168-PF-GH-AMENGO-ETEGO-SM	2018	Ghana	UpperEast	GHA.7_1	KasenaNankanaEast	GHA.7.1_1	4	0	Sensitive	Sensitive	Resistant	Resistant	Resistant	Pf	GGTTAXTGTAAATGTGTATCXGGAGTGGCCTGCTATAACGCTCTCATGAAAAGATAXAGATAAGTGCTATCCCCAGGCCTATAAACGATAXCATTACAAGT	1	WT	CVMNK	IRNI	AGKAA	NFD	VDDNIT	-	C	M	N	K	T	H	I	A	Q	N	T	G	I	R	A	I	R	N	I	S	A	G	K	A	A	E	N	F	S	N	F	D	V	D	D	T	G	G	T	T	A	X	T	G	T	A	A	A	T	G	T	G	T	A	T	C	X	G	G	A	G	T	G	G	C	C	T	G	C	T	A	T	A	A	C	G	C	T	C	T	C	A	T	G	A	A	A	A	G	A	T	A	A	G	A	T	A	A	G	T	G	C	T	A	T	C	C	C	C	A	G	G	C	C	T	A	T	A	A	A	C	G	A	T	A	X	C	A	T	T	A	C	A	A	G	T	E	V	D	D	N	I	T
SPT36352	610	WSI	1168-PF-GH-AMENGO-ETEGO-SM	2018	Ghana	UpperEast	GHA.7_1	KasenaNankanaEast	GHA.7.1_1	78	0	Missing	Missing	Missing	Missing	Undetermined	Pf	XXXXAXXXXXGXCXXXXXXXXXGAGXAXXXXXXXXXXXXXXATXXXXAXAXXGXXXXXXXXXXXXGXXAXXXXXAGXXXCXXXXACXXTXXXGXXXXGAXX	1	-	-----	----	---AA	---	--D-I-	-	-	-	-	-	T	H	-	-	Q	-	-	G	I	-	-	-	-	-	-	-	-	-	-	A	A	E	-	-	-	-	-	-	-	-	D	-	X	X	X	X	A	X	X	X	X	X	G	X	C	X	X	X	X	X	X	X	X	X	G	A	G	X	A	X	X	X	X	X	X	X	X	X	X	X	X	X	X	A	T	X	X	X	X	A	X	A	X	X	G	X	X	X	X	X	X	X	X	X	X	X	G	X	X	A	X	X	X	X	X	A	G	X	X	X	C	X	X	X	X	A	C	X	X	T	X	X	X	G	X	X	X	X	G	A	X	X	E	-	-	D	-	I	-
SPT36353	611	WSI	1168-PF-GH-AMENGO-ETEGO-SM	2018	Ghana	UpperEast	GHA.7_1	KasenaNankanaEast	GHA.7.1_1	8	9	Sensitive	Sensitive	Undetermined/mixed	Resistant	Undetermined	Pf	XGTCAXTGCGAATGTGCGTCAGGANTANCTTGCCACGTTXNTTTCATGAGNGGACXXAGACAGGNANTAAACGCAGGGTTAGANATXXNATCANTACAGAX	1	WT	CVMNK	[N/I][C/R][S/N]I	SGKAA	NYD	VDDNIT	-	C	M	N	K	T	H	I	A	Q	N	T	G	I	R	A	[N/I]	[C/R]	[S/N]	I	S	S	G	K	A	A	E	N	Y	S	N	F	D	V	D	D	T	X	G	T	C	A	X	T	G	C	G	A	A	T	G	T	G	C	G	T	C	A	G	G	A	N	T	A	N	C	T	T	G	C	C	A	C	G	T	T	X	N	T	T	T	C	A	T	G	A	G	N	G	G	A	C	X	A	G	A	C	A	G	G	N	A	N	T	A	A	A	C	G	C	A	G	G	G	T	T	A	G	A	N	A	T	X	X	N	A	T	C	A	N	T	A	C	A	G	A	X	E	V	D	D	N	I	T
SPT36354	612	WSI	1168-PF-GH-AMENGO-ETEGO-SM	2018	Ghana	UpperEast	GHA.7_1	KasenaNankanaEast	GHA.7.1_1	83	6	Missing	Missing	Missing	Missing	Undetermined	Pf	XXTXAXXGCXXXXNXXTXXXXGGXXXNXXXXXXXXXXXXXNXXXXXXNXNXXGXXXXXXXXXXXXAXXAXXXXXAXXXXXXXXXXXXXXXXCNXXXXXXXX	-	-	-----	----	-----	---	VDD-I-	-	-	-	-	-	T	H	-	-	Q	-	-	G	I	R	-	-	-	-	-	-	-	-	-	-	-	-	-	-	-	-	-	-	V	D	D	-	X	X	T	X	A	X	X	G	C	X	X	X	X	N	X	X	T	X	X	X	X	G	G	X	X	X	N	X	X	X	X	X	X	X	X	X	X	X	X	X	N	X	X	X	X	X	X	N	X	N	X	X	G	X	X	X	X	X	X	X	X	X	X	X	A	X	X	A	X	X	X	X	X	A	X	X	X	X	X	X	X	X	X	X	X	X	X	X	X	X	C	N	X	X	X	X	X	X	X	X	-	V	D	D	-	I	-
SPT36355	613	WSI	1168-PF-GH-AMENGO-ETEGO-SM	2018	Ghana	UpperEast	GHA.7_1	KasenaNankanaWest	GHA.7.1_1	12	0	Sensitive	Sensitive	Resistant	Resistant	Resistant	Pf	GGTCAXCGTAGATCTCCGTCAGXGGTAGCCTGTCACAACXCTTTTATAAAGAGACXXAGCCAGGXGCTAAACCXAGACTCATAAACXATAXCACTXTAAXX	1	WT	CVMNK	IRNI	SGKAA	-FD	VDDNIT	WT	C	M	N	K	T	H	I	A	Q	N	T	G	I	R	A	I	R	N	I	S	S	G	K	A	A	E	-	F	-	-	F	D	V	D	D	T	G	G	T	C	A	X	C	G	T	A	G	A	T	C	T	C	C	G	T	C	A	G	X	G	G	T	A	G	C	C	T	G	T	C	A	C	A	A	C	X	C	T	T	T	T	A	T	A	A	A	G	A	G	A	C	X	A	G	C	C	A	G	G	X	G	C	T	A	A	A	C	C	X	A	G	A	C	T	C	A	T	A	A	A	C	X	A	T	A	X	C	A	C	T	X	T	A	A	X	X	E	V	D	D	N	I	T
SPT36356	614	WSI	1168-PF-GH-AMENGO-ETEGO-SM	2018	Ghana	UpperEast	GHA.7_1	KasenaNankanaEast	GHA.7.1_1	40	9	Missing	Sensitive	Undetermined/mixed	Resistant	Undetermined	Pf	XXTCAXXGCXXGTGTGNNNCXGGANNGXXCXXXXACGATXCXCTTAXAXGNAGGXXXXXAXXXGXAXNNAXXXXAGGGTXATXXXTXXXAXCNTTTCAAAX	1	-	CVMNK	[N/I][C/R][S/N]I	[S/A]G---	---	VDDNI-	-	C	M	N	K	T	H	I	A	Q	N	T	G	I	R	A	[N/I]	[C/R]	[S/N]	I	-	[S/A]	G	-	-	-	E	-	-	-	-	-	-	V	D	D	-	X	X	T	C	A	X	X	G	C	X	X	G	T	G	T	G	N	N	N	C	X	G	G	A	N	N	G	X	X	C	X	X	X	X	A	C	G	A	T	X	C	X	C	T	T	A	X	A	X	G	N	A	G	G	X	X	X	X	A	X	X	X	G	X	A	X	N	N	A	X	X	X	X	A	G	G	G	T	X	A	T	X	X	X	T	X	X	X	A	X	C	N	T	T	T	C	A	A	A	X	E	V	D	D	N	I	-
SPT36357	615	WSI	1168-PF-GH-AMENGO-ETEGO-SM	2018	Ghana	UpperEast	GHA.7_1	KasenaNankanaEast	GHA.7.1_1	13	10	Missing	Sensitive	Resistant	Resistant	Resistant	Pf	XGXCGXCGCAGACGTGTATCAGGGATNGCTAATNANAANXNTNTTAAGCANAGATXXXGACAGAXAANNAACCCAGXGTCANAAATXXCACCACTXCAAXC	1	-	CVMNK	IRNI	AGKAA	NFD	VDDNIT	-	C	M	N	K	T	H	I	A	Q	N	T	G	I	R	A	I	R	N	I	S	A	G	K	A	A	E	N	F	-	-	F	D	V	D	D	T	X	G	X	C	G	X	C	G	C	A	G	A	C	G	T	G	T	A	T	C	A	G	G	G	A	T	N	G	C	T	A	A	T	N	A	N	A	A	N	X	N	T	N	T	T	A	A	G	C	A	N	A	G	A	T	X	X	G	A	C	A	G	A	X	A	A	N	N	A	A	C	C	C	A	G	X	G	T	C	A	N	A	A	A	T	X	X	C	A	C	C	A	C	T	X	C	A	A	X	C	E	V	D	D	N	I	T
SPT36358	616	WSI	1168-PF-GH-AMENGO-ETEGO-SM	2018	Ghana	UpperEast	GHA.7_1	KasenaNankanaEast	GHA.7.1_1	4	0	Sensitive	Sensitive	Resistant	Resistant	Resistant	Pf	GATCAXTGTGGGCCTXTGTCXTGGGTAGCTTGTCACATCGCATTTAAAAGGAGATAXAGACAGGCACTGAACCTAGGCTTATAGATAACCTCGTTACGAAC	1	WT	CVMNK	IRNI	AGKAS	NYD	VDDNIT	-	C	M	N	K	T	H	I	A	Q	N	T	G	I	R	A	I	R	N	I	S	A	G	K	A	S	E	N	Y	S	N	F	D	V	D	D	T	G	A	T	C	A	X	T	G	T	G	G	G	C	C	T	X	T	G	T	C	X	T	G	G	G	T	A	G	C	T	T	G	T	C	A	C	A	T	C	G	C	A	T	T	T	A	A	A	A	G	G	A	G	A	T	A	A	G	A	C	A	G	G	C	A	C	T	G	A	A	C	C	T	A	G	G	C	T	T	A	T	A	G	A	T	A	A	C	C	T	C	G	T	T	A	C	G	A	A	C	E	V	D	D	N	I	T
SPT36359	617	WSI	1168-PF-GH-AMENGO-ETEGO-SM	2018	Ghana	UpperEast	GHA.7_1	KasenaNankanaEast	GHA.7.1_1	56	0	Missing	Missing	Missing	Missing	Undetermined	Pf	XGTXAXCGXXXACCCXTGTXXGXAXTACCXXXTXTTXACXXXXXTAXXXXAAXGXXXGXAXXXXXXXTXAACXXAXXXTTAXXXXXXXXAXCATAXCXGXX	1	-	-----	IR--	-----	---	VD-N-T	-	-	-	-	-	-	-	I	-	-	N	T	-	-	R	A	I	R	-	-	S	-	-	-	-	-	-	-	-	-	-	-	-	V	D	-	T	X	G	T	X	A	X	C	G	X	X	X	A	C	C	C	X	T	G	T	X	X	G	X	A	X	T	A	C	C	X	X	X	T	X	T	T	X	A	C	X	X	X	X	X	T	A	X	X	X	X	A	A	X	G	X	X	G	X	A	X	X	X	X	X	X	X	T	X	A	A	C	X	X	A	X	X	X	T	T	A	X	X	X	X	X	X	X	X	A	X	C	A	T	A	X	C	X	G	X	X	-	V	D	-	N	-	T
SPT36360	618	WSI	1168-PF-GH-AMENGO-ETEGO-SM	2018	Ghana	UpperEast	GHA.7_1	KasenaNankanaWest	GHA.7.1_1	3	0	Sensitive	Sensitive	Resistant	Resistant	Resistant	Pf	GATCAXCGTAAATGTGCATATGGAGCGGCTTGTCTCAATXCTTTTATAAAAAGATGXAGACAAACACCATAAGCAGGGTTATCAATGTCCTCATTACAGAC	1	WT	CVMNK	IRNI	SGKAA	NFD	VDDNIT	-	C	M	N	K	T	H	I	A	Q	N	T	G	I	R	A	I	R	N	I	S	S	G	K	A	A	E	N	F	S	N	F	D	V	D	D	T	G	A	T	C	A	X	C	G	T	A	A	A	T	G	T	G	C	A	T	A	T	G	G	A	G	C	G	G	C	T	T	G	T	C	T	C	A	A	T	X	C	T	T	T	T	A	T	A	A	A	A	A	G	A	T	G	A	G	A	C	A	A	A	C	A	C	C	A	T	A	A	G	C	A	G	G	G	T	T	A	T	C	A	A	T	G	T	C	C	T	C	A	T	T	A	C	A	G	A	C	E	V	D	D	N	I	T
SPT36361	619	WSI	1168-PF-GH-AMENGO-ETEGO-SM	2018	Ghana	UpperEast	GHA.7_1	KasenaNankanaEast	GHA.7.1_1	1	0	Sensitive	Sensitive	Sensitive	Resistant	Sensitive	Pf	GATCAGTGCAGATGTGTGTAAGGGGTACCCTGTCACAATGCTTTTATAAAAAGGTAXACATAAGCGCTGAACGCAGGGTCATAAACGATACCACTTTAGGT	1	WT	CVMNK	NCSI	SGKAA	NFD	VDDNIT	-	C	M	N	K	T	H	I	A	Q	N	T	G	I	R	A	N	C	S	I	S	S	G	K	A	A	E	N	F	S	N	F	D	V	D	D	T	G	A	T	C	A	G	T	G	C	A	G	A	T	G	T	G	T	G	T	A	A	G	G	G	G	T	A	C	C	C	T	G	T	C	A	C	A	A	T	G	C	T	T	T	T	A	T	A	A	A	A	A	G	G	T	A	A	C	A	T	A	A	G	C	G	C	T	G	A	A	C	G	C	A	G	G	G	T	C	A	T	A	A	A	C	G	A	T	A	C	C	A	C	T	T	T	A	G	G	T	E	V	D	D	N	I	T
SPT36362	620	WSI	1168-PF-GH-AMENGO-ETEGO-SM	2018	Ghana	UpperEast	GHA.7_1	KasenaNankanaEast	GHA.7.1_1	1	0	Sensitive	Sensitive	Resistant	Resistant	Resistant	Pf	GGTCGATGCAAACGTGTGACTTGGATAGCCAGCCATAATGCTTATATGAGAAGATGXAGACAAATACTATCCCCAGGGTCAGAACTGTTATCACTTCGGAT	1	WT	CVMNK	IRNI	AGKAA	YFD	VDDNIT	WT	C	M	N	K	T	H	I	S	Q	N	T	G	I	R	A	I	R	N	I	S	A	G	K	A	A	E	Y	F	S	N	F	D	V	D	D	T	G	G	T	C	G	A	T	G	C	A	A	A	C	G	T	G	T	G	A	C	T	T	G	G	A	T	A	G	C	C	A	G	C	C	A	T	A	A	T	G	C	T	T	A	T	A	T	G	A	G	A	A	G	A	T	G	A	G	A	C	A	A	A	T	A	C	T	A	T	C	C	C	C	A	G	G	G	T	C	A	G	A	A	C	T	G	T	T	A	T	C	A	C	T	T	C	G	G	A	T	E	V	D	D	N	I	T
SPT36363	621	WSI	1168-PF-GH-AMENGO-ETEGO-SM	2018	Ghana	UpperEast	GHA.7_1	KasenaNankanaEast	GHA.7.1_1	1	35	Sensitive	Sensitive	Resistant	Resistant	Undetermined	Pf	GNTNNGTGNANANCNGNNTCAGNAATAGCTNGNCACNNNGCNNTTANANANAGACAXAGACAAGTNANNNNCCNAGNNTNATAAANANCNTNGCTTCAANN	2	WT	CVMNK	[N/I]RNI	[S/A]GKAA	NYD	VDDNIT	WT	C	M	N	K	T	H	I	A	Q	N	T	G	I	R	A	[N/I]	R	N	I	S	[S/A]	G	K	A	A	E	N	Y	S	N	F	D	V	D	D	T	G	N	T	N	N	G	T	G	N	A	N	A	N	C	N	G	N	N	T	C	A	G	N	A	A	T	A	G	C	T	N	G	N	C	A	C	N	N	N	G	C	N	N	T	T	A	N	A	N	A	N	A	G	A	C	A	A	G	A	C	A	A	G	T	N	A	N	N	N	N	C	C	N	A	G	N	N	T	N	A	T	A	A	A	N	A	N	C	N	T	N	G	C	T	T	C	A	A	N	N	E	V	D	D	N	I	T
SPT36364	622	WSI	1168-PF-GH-AMENGO-ETEGO-SM	2018	Ghana	UpperEast	GHA.7_1	KasenaNankanaEast	GHA.7.1_1	4	0	Sensitive	Sensitive	Resistant	Resistant	Sensitive	Pf	AGTCAGTGCGAATGTXCAACAGGAGTACCTAATCACATTXCACATAAGAGGGGGTGXAGACAAGCGCTGTACCCAGGGCCATAAATAACAXCATTTCAAAT	1	WT	CVMNK	NRNI	AGKAA	YFD	VDDNIT	WT	C	M	N	K	T	H	I	A	Q	N	T	G	I	R	A	N	R	N	I	S	A	G	K	A	A	E	Y	F	S	N	F	D	V	D	D	T	A	G	T	C	A	G	T	G	C	G	A	A	T	G	T	X	C	A	A	C	A	G	G	A	G	T	A	C	C	T	A	A	T	C	A	C	A	T	T	X	C	A	C	A	T	A	A	G	A	G	G	G	G	G	T	G	A	G	A	C	A	A	G	C	G	C	T	G	T	A	C	C	C	A	G	G	G	C	C	A	T	A	A	A	T	A	A	C	A	X	C	A	T	T	T	C	A	A	A	T	E	V	D	D	N	I	T
SPT36365	623	WSI	1168-PF-GH-AMENGO-ETEGO-SM	2018	Ghana	UpperEast	GHA.7_1	KasenaNankanaEast	GHA.7.1_1	71	3	Missing	Missing	Missing	Resistant	Undetermined	Pf	XGTXAXTGXXXAXXTXXXTXXGXXXTXXCXXXXXXNXAXXCXXXXAXXAANAXAXXXAXAXXXXXXCXXXACCXXXXXXXAXXXXXXXXXXNXCTXXXXXX	2	-	-----	----	SG---	---	VD----	-	-	-	-	-	-	-	-	-	-	-	-	-	-	R	-	-	-	-	-	S	S	G	-	-	-	-	-	-	-	-	-	-	V	D	-	-	X	G	T	X	A	X	T	G	X	X	X	A	X	X	T	X	X	X	T	X	X	G	X	X	X	T	X	X	C	X	X	X	X	X	X	N	X	A	X	X	C	X	X	X	X	A	X	X	A	A	N	A	X	A	X	X	A	X	A	X	X	X	X	X	X	C	X	X	X	A	C	C	X	X	X	X	X	X	X	A	X	X	X	X	X	X	X	X	X	X	N	X	C	T	X	X	X	X	X	X	-	V	D	-	-	-	-
SPT36366	624	WSI	1168-PF-GH-AMENGO-ETEGO-SM	2018	Ghana	UpperEast	GHA.7_1	KasenaNankanaEast	GHA.7.1_1	27	20	Missing	Sensitive	Resistant	Resistant	Undetermined	Pf	XATNAXTGTXGATGTXTNTCATNGXXNNCTAGTXACGNXXNANTNAXNAANAGAXXXXGACAXXXNCNNNACCXAXXXTCATXGXCAXNNCNNCTXCNGXX	2	-	CVMNK	[N/I][C/R]NI	SGKAA	NYD	VDDNIT	-	C	M	N	K	T	H	I	A	Q	N	T	G	I	R	A	[N/I]	[C/R]	N	I	S	S	G	K	A	A	E	N	Y	S	N	F	D	V	D	D	T	X	A	T	N	A	X	T	G	T	X	G	A	T	G	T	X	T	N	T	C	A	T	N	G	X	X	N	N	C	T	A	G	T	X	A	C	G	N	X	X	N	A	N	T	N	A	X	N	A	A	N	A	G	A	X	X	X	G	A	C	A	X	X	X	N	C	N	N	N	A	C	C	X	A	X	X	X	T	C	A	T	X	G	X	C	A	X	N	N	C	N	N	C	T	X	C	N	G	X	X	E	V	D	D	N	I	T
SPT36367	625	WSI	1168-PF-GH-AMENGO-ETEGO-SM	2018	Ghana	UpperEast	GHA.7_1	KasenaNankanaWest	GHA.7.1_1	12	7	Undetermined	Sensitive	Resistant	Resistant	Resistant	Pf	NATCGXCGCAAGCGTCTGTAXGGGATNCCCNXTCACAATXCTNTCAXGNAGAGATXXAGATNAGTACTATCCGCCGGGCTATAAACXXCAXCACXNCGGAX	1	WT	CVMNK	IRNI	SGKAA	NYD	VDDNIT	-	C	M	N	K	T	H	I	A	Q	N	T	G	I	R	A	I	R	N	I	S	S	G	K	A	A	E	N	Y	S	N	F	D	V	D	D	T	N	A	T	C	G	X	C	G	C	A	A	G	C	G	T	C	T	G	T	A	X	G	G	G	A	T	N	C	C	C	N	X	T	C	A	C	A	A	T	X	C	T	N	T	C	A	X	G	N	A	G	A	G	A	T	X	A	G	A	T	N	A	G	T	A	C	T	A	T	C	C	G	C	C	G	G	G	C	T	A	T	A	A	A	C	X	X	C	A	X	C	A	C	X	N	C	G	G	A	X	E	V	D	D	N	I	T
SPT36368	626	WSI	1168-PF-GH-AMENGO-ETEGO-SM	2018	Ghana	UpperEast	GHA.7_1	KasenaNankanaEast	GHA.7.1_1	88	2	Missing	Missing	Missing	Missing	Undetermined	Pf	XXXCXXXXTXXXXXXXXXXXXXXXXXAXXXNXXXXXXXXXXXXXXXXNXAXXGXXXXXGXXXXXXGXXXXXXXXAXXXXXXXXXXXXXXXXCXXXXCXAXX	-	-	-----	----	-----	---	------	-	-	-	-	-	-	-	-	-	-	-	-	-	-	-	-	-	-	-	-	-	-	-	-	-	-	-	-	-	-	-	-	-	-	-	-	-	X	X	X	C	X	X	X	X	T	X	X	X	X	X	X	X	X	X	X	X	X	X	X	X	X	X	A	X	X	X	N	X	X	X	X	X	X	X	X	X	X	X	X	X	X	X	X	N	X	A	X	X	G	X	X	X	X	G	X	X	X	X	X	X	G	X	X	X	X	X	X	X	X	A	X	X	X	X	X	X	X	X	X	X	X	X	X	X	X	X	C	X	X	X	X	C	X	A	X	X	-	-	-	-	-	-	-
SPT36369	627	WSI	1168-PF-GH-AMENGO-ETEGO-SM	2018	Ghana	UpperEast	GHA.7_1	KasenaNankanaEast	GHA.7.1_1	9	1	Sensitive	Sensitive	Resistant	Resistant	Resistant	Pf	XGTCAGCGTAGATCCGCAACATGAGTACCTAGCCACATCXCTTATATGXGAAGATXXAGACAXGTACCAACACTAGGGTCATAANCGATCXTACTXCAAAX	1	WT	CVMNK	IRNI	SGKAA	NFD	VDDNIT	-	C	M	N	K	T	H	I	A	Q	N	T	G	I	R	A	I	R	N	I	S	S	G	K	A	A	E	N	F	S	N	F	D	V	D	D	T	X	G	T	C	A	G	C	G	T	A	G	A	T	C	C	G	C	A	A	C	A	T	G	A	G	T	A	C	C	T	A	G	C	C	A	C	A	T	C	X	C	T	T	A	T	A	T	G	X	G	A	A	G	A	T	X	A	G	A	C	A	X	G	T	A	C	C	A	A	C	A	C	T	A	G	G	G	T	C	A	T	A	A	N	C	G	A	T	C	X	T	A	C	T	X	C	A	A	A	X	E	V	D	D	N	I	T
SPT36370	628	WSI	1168-PF-GH-AMENGO-ETEGO-SM	2018	Ghana	UpperEast	GHA.7_1	KasenaNankanaWest	GHA.7.1_1	2	2	Sensitive	Sensitive	Resistant	Resistant	Resistant	Pf	GGTCAGTGCAAATCCGCGACTGGAACACCTTGCTACATTXCTCTCATGAGAAGATAXAGANAAGTAATAAACCCAGGGCTATAAACAACATTANTACAGAT	1	WT	CVMNK	IRNI	SGKAA	NFD	VDDNIT	-	C	M	N	K	T	H	I	A	Q	N	T	G	I	R	A	I	R	N	I	S	S	G	K	A	A	E	N	F	S	N	F	D	V	D	D	T	G	G	T	C	A	G	T	G	C	A	A	A	T	C	C	G	C	G	A	C	T	G	G	A	A	C	A	C	C	T	T	G	C	T	A	C	A	T	T	X	C	T	C	T	C	A	T	G	A	G	A	A	G	A	T	A	A	G	A	N	A	A	G	T	A	A	T	A	A	A	C	C	C	A	G	G	G	C	T	A	T	A	A	A	C	A	A	C	A	T	T	A	N	T	A	C	A	G	A	T	E	V	D	D	N	I	T
SPT36371	629	WSI	1168-PF-GH-AMENGO-ETEGO-SM	2018	Ghana	UpperEast	GHA.7_1	KasenaNankanaWest	GHA.7.1_1	84	1	Missing	Sensitive	Missing	Resistant	Undetermined	Pf	XXXXAXXXXXXXCGXCXATXXXXXXXXXCXXXTXXCXAXXXXXXXXXXXXXXXXXXXXXAXXXXXXXNXXXXXXXXXXTXAXXXXXXXXAXXXCXXXXXAX	-	-	CVMNK	----	SGK--	---	---N--	-	C	M	N	K	-	-	I	A	-	N	T	-	-	-	-	-	-	-	-	-	S	G	K	-	-	-	-	-	-	-	-	-	-	-	-	-	X	X	X	X	A	X	X	X	X	X	X	X	C	G	X	C	X	A	T	X	X	X	X	X	X	X	X	X	C	X	X	X	T	X	X	C	X	A	X	X	X	X	X	X	X	X	X	X	X	X	X	X	X	X	X	X	X	X	A	X	X	X	X	X	X	X	N	X	X	X	X	X	X	X	X	X	X	T	X	A	X	X	X	X	X	X	X	X	A	X	X	X	C	X	X	X	X	X	A	X	-	-	-	-	N	-	-
SPT36372	630	WSI	1168-PF-GH-AMENGO-ETEGO-SM	2018	Ghana	UpperEast	GHA.7_1	KasenaNankanaEast	GHA.7.1_1	61	9	Missing	Sensitive	Missing	Missing	Undetermined	Pf	XXTXAXTXTXXXXNXXCATCXGNXXXAXXXNXCXAXAAXXXXCXNXXXANGXAXCXXXXAXXXXXNXCAAXCXXAXXXTTAXXXXXXXTXXXANXXCNNXX	2	-	CVMNK	[N/I]R--	-----	---	VD-NIT	-	C	M	N	K	T	H	-	-	-	N	T	G	I	R	A	[N/I]	R	-	-	S	-	-	-	-	-	E	-	-	-	-	-	-	V	D	-	T	X	X	T	X	A	X	T	X	T	X	X	X	X	N	X	X	C	A	T	C	X	G	N	X	X	X	A	X	X	X	N	X	C	X	A	X	A	A	X	X	X	X	C	X	N	X	X	X	A	N	G	X	A	X	C	X	X	X	A	X	X	X	X	X	N	X	C	A	A	X	C	X	X	A	X	X	X	T	T	A	X	X	X	X	X	X	X	T	X	X	X	A	N	X	X	C	N	N	X	X	E	V	D	-	N	I	T
SPT36373	631	WSI	1168-PF-GH-AMENGO-ETEGO-SM	2018	Ghana	UpperEast	GHA.7_1	KasenaNankanaEast	GHA.7.1_1	2	2	Sensitive	Sensitive	Resistant	Resistant	Resistant	Pf	GATCGXCGNAAATGTGCATCAGGGACGCCTAGCTACATTGCTCTTAAGAGAGGGTAXAGACAGACACTNTACCTAGGGCTATAAATGTCATCACTACAAAC	1	WT	CVMNK	IRNI	[S/A]GKAA	NFD	VDDNIT	-	C	M	N	K	T	H	I	A	Q	N	T	G	I	R	A	I	R	N	I	S	[S/A]	G	K	A	A	E	N	F	S	N	F	D	V	D	D	T	G	A	T	C	G	X	C	G	N	A	A	A	T	G	T	G	C	A	T	C	A	G	G	G	A	C	G	C	C	T	A	G	C	T	A	C	A	T	T	G	C	T	C	T	T	A	A	G	A	G	A	G	G	G	T	A	A	G	A	C	A	G	A	C	A	C	T	N	T	A	C	C	T	A	G	G	G	C	T	A	T	A	A	A	T	G	T	C	A	T	C	A	C	T	A	C	A	A	A	C	E	V	D	D	N	I	T
SPT36374	632	WSI	1168-PF-GH-AMENGO-ETEGO-SM	2018	Ghana	UpperEast	GHA.7_1	KasenaNankanaWest	GHA.7.1_1	54	5	Missing	Sensitive	Missing	Missing	Undetermined	Pf	XXTXAXXGTXAACGXGXXTXXGGXXXNXXXTGCXAXANNXXXCXXAXGXAAAGXXXXAXAXXXXTXXXNXAXXXAXXCTCAXAXXXXXCAXCGCTACXNXX	1	-	CVMNK	----	-----	NF-	VDDNIT	WT	C	M	N	K	T	H	I	A	Q	N	T	G	I	R	-	-	-	-	-	-	-	-	-	-	-	E	N	F	-	-	-	-	V	D	D	T	X	X	T	X	A	X	X	G	T	X	A	A	C	G	X	G	X	X	T	X	X	G	G	X	X	X	N	X	X	X	T	G	C	X	A	X	A	N	N	X	X	X	C	X	X	A	X	G	X	A	A	A	G	X	X	X	A	X	A	X	X	X	X	T	X	X	X	N	X	A	X	X	X	A	X	X	C	T	C	A	X	A	X	X	X	X	X	C	A	X	C	G	C	T	A	C	X	N	X	X	E	V	D	D	N	I	T
SPT36375	633	WSI	1168-PF-GH-AMENGO-ETEGO-SM	2018	Ghana	UpperEast	GHA.7_1	KasenaNankanaEast	GHA.7.1_1	3	0	Sensitive	Sensitive	Resistant	Resistant	Resistant	Pf	AGTTAATGTAAATCTXTGTCXTGGATAGCTAGTCACAATCCACTTAAACAGAGATAXGGACAAGCACCATACGTAGACTCATCAATATCATCGCTTCGGAT	1	WT	CVMNK	IRNI	SGKAA	NFD	VDDNIT	WT	C	M	N	K	T	H	I	A	Q	N	T	G	I	R	A	I	R	N	I	S	S	G	K	A	A	E	N	F	S	N	F	D	V	D	D	T	A	G	T	T	A	A	T	G	T	A	A	A	T	C	T	X	T	G	T	C	X	T	G	G	A	T	A	G	C	T	A	G	T	C	A	C	A	A	T	C	C	A	C	T	T	A	A	A	C	A	G	A	G	A	T	A	G	G	A	C	A	A	G	C	A	C	C	A	T	A	C	G	T	A	G	A	C	T	C	A	T	C	A	A	T	A	T	C	A	T	C	G	C	T	T	C	G	G	A	T	E	V	D	D	N	I	T
SPT36376	634	WSI	1168-PF-GH-AMENGO-ETEGO-SM	2018	Ghana	UpperEast	GHA.7_1	KasenaNankanaEast	GHA.7.1_1	77	2	Missing	Sensitive	Missing	Missing	Undetermined	Pf	AXTXAXXGXXXAXNXXTGXXXXXXAXNXXXXXXXXCXXTXXXTXTXXAXXXXGXXXXXXXXTXXXXXXGXXCXXAXXXXXXTXXXTXXXXXCXCXXXXXXX	1	-	CVMNK	IR--	A-K--	---	VD-NI-	-	C	M	N	K	T	H	I	A	Q	N	-	G	I	R	A	I	R	-	-	-	A	-	K	-	-	E	-	-	-	-	-	-	V	D	-	-	A	X	T	X	A	X	X	G	X	X	X	A	X	N	X	X	T	G	X	X	X	X	X	X	A	X	N	X	X	X	X	X	X	X	X	C	X	X	T	X	X	X	T	X	T	X	X	A	X	X	X	X	G	X	X	X	X	X	X	X	T	X	X	X	X	X	X	G	X	X	C	X	X	A	X	X	X	X	X	X	T	X	X	X	T	X	X	X	X	X	C	X	C	X	X	X	X	X	X	X	E	V	D	-	N	I	-
SPT36377	635	WSI	1168-PF-GH-AMENGO-ETEGO-SM	2018	Ghana	UpperEast	GHA.7_1	KasenaNankanaEast	GHA.7.1_1	99	1	Missing	Sensitive	Missing	Missing	Undetermined	Pf	XXXXAXXXXXXXXXXXXXXXXXXXXXNXXXXXXXXXXXXXXXXXXXXXXXXXXXXXXXXXXXXXXXXXXXXXXXXXXXXXXXXXXXXXXXXXXXXXXXXXX	-	-	CVMNK	----	-----	---	---NI-	-	C	M	N	K	T	H	I	A	Q	N	T	G	I	R	-	-	-	-	-	-	-	-	-	-	-	-	-	-	-	-	-	-	-	-	-	-	X	X	X	X	A	X	X	X	X	X	X	X	X	X	X	X	X	X	X	X	X	X	X	X	X	X	N	X	X	X	X	X	X	X	X	X	X	X	X	X	X	X	X	X	X	X	X	X	X	X	X	X	X	X	X	X	X	X	X	X	X	X	X	X	X	X	X	X	X	X	X	X	X	X	X	X	X	X	X	X	X	X	X	X	X	X	X	X	X	X	X	X	X	X	X	X	X	X	X	X	-	-	-	-	N	I	-
SPT36378	636	WSI	1168-PF-GH-AMENGO-ETEGO-SM	2018	Ghana	UpperEast	GHA.7_1	KasenaNankanaEast	GHA.7.1_1	6	0	Sensitive	Sensitive	Resistant	Resistant	Resistant	Pf	XATTGXTGTAGGCGTGTGACAGGAGTGGCCAGTCACGATXCATTCAAGAAGGGATGXAGATAGGCAATGACCGCAAGCTTATCAACXACAXCGTTACGAAT	1	WT	CVMNK	IRNI	SGKAA	NFD	VDDNIT	-	C	M	N	K	T	H	I	A	Q	N	T	G	I	R	A	I	R	N	I	S	S	G	K	A	A	E	N	F	S	N	F	D	V	D	D	T	X	A	T	T	G	X	T	G	T	A	G	G	C	G	T	G	T	G	A	C	A	G	G	A	G	T	G	G	C	C	A	G	T	C	A	C	G	A	T	X	C	A	T	T	C	A	A	G	A	A	G	G	G	A	T	G	A	G	A	T	A	G	G	C	A	A	T	G	A	C	C	G	C	A	A	G	C	T	T	A	T	C	A	A	C	X	A	C	A	X	C	G	T	T	A	C	G	A	A	T	E	V	D	D	N	I	T
SPT36379	637	WSI	1168-PF-GH-AMENGO-ETEGO-SM	2018	Ghana	UpperEast	GHA.7_1	KasenaNankanaEast	GHA.7.1_1	9	13	Sensitive	Sensitive	Resistant	Resistant	Resistant	Pf	XGTTAXCGCAGACCNXTNTCXGTANTAGCTAGTCATATTXCTTTCAAANAAGGGCXXAGACAAGXNCTNNACCNCGGGCTATAANNANCAXCNCTTTNGAT	1	WT	CVMNK	IRNI	SGKAA	NFD	VDDNIT	-	C	M	N	K	T	H	I	A	Q	N	T	G	I	R	A	I	R	N	I	S	S	G	K	A	A	E	N	F	S	N	F	D	V	D	D	T	X	G	T	T	A	X	C	G	C	A	G	A	C	C	N	X	T	N	T	C	X	G	T	A	N	T	A	G	C	T	A	G	T	C	A	T	A	T	T	X	C	T	T	T	C	A	A	A	N	A	A	G	G	G	C	X	A	G	A	C	A	A	G	X	N	C	T	N	N	A	C	C	N	C	G	G	G	C	T	A	T	A	A	N	N	A	N	C	A	X	C	N	C	T	T	T	N	G	A	T	E	V	D	D	N	I	T
SPT36380	638	WSI	1168-PF-GH-AMENGO-ETEGO-SM	2018	Ghana	UpperEast	GHA.7_1	KasenaNankanaWest	GHA.7.1_1	3	0	Sensitive	Sensitive	Resistant	Resistant	Resistant	Pf	GGXTAGTGTAAATGCGTATCTGGAATGGCTTGTCACGACXCTCTCAAACAGGGGCAXGCACAAACGCCGTACCTAGGGTCCGAAACGATATCACTTCAAAT	1	WT	CVMNK	IRNI	AGKAS	NFD	VDDNIT	WT	C	M	N	K	T	H	I	A	Q	N	T	G	I	R	A	I	R	N	I	S	A	G	K	A	S	E	N	F	S	N	F	D	V	D	D	T	G	G	X	T	A	G	T	G	T	A	A	A	T	G	C	G	T	A	T	C	T	G	G	A	A	T	G	G	C	T	T	G	T	C	A	C	G	A	C	X	C	T	C	T	C	A	A	A	C	A	G	G	G	G	C	A	G	C	A	C	A	A	A	C	G	C	C	G	T	A	C	C	T	A	G	G	G	T	C	C	G	A	A	A	C	G	A	T	A	T	C	A	C	T	T	C	A	A	A	T	E	V	D	D	N	I	T
SPT36381	639	WSI	1168-PF-GH-AMENGO-ETEGO-SM	2018	Ghana	UpperEast	GHA.7_1	KasenaNankanaWest	GHA.7.1_1	12	0	Sensitive	Sensitive	Resistant	Resistant	Resistant	Pf	XGTTAGTGTGXACGTCCGACAGXGATGGCCTACCATGTTXCACATATGAAAAGACAXXGATAGACACTGACCGXAGGXTTAGAAATGXCATCGTTXCAAXX	1	WT	CVMNK	IRNI	AGKAA	NYD	VDDNIT	-	C	M	N	K	T	H	I	A	Q	N	T	G	I	R	A	I	R	N	I	S	A	G	K	A	A	E	N	Y	S	N	F	D	V	D	D	T	X	G	T	T	A	G	T	G	T	G	X	A	C	G	T	C	C	G	A	C	A	G	X	G	A	T	G	G	C	C	T	A	C	C	A	T	G	T	T	X	C	A	C	A	T	A	T	G	A	A	A	A	G	A	C	A	X	G	A	T	A	G	A	C	A	C	T	G	A	C	C	G	X	A	G	G	X	T	T	A	G	A	A	A	T	G	X	C	A	T	C	G	T	T	X	C	A	A	X	X	E	V	D	D	N	I	T
SPT36382	640	WSI	1168-PF-GH-AMENGO-ETEGO-SM	2018	Ghana	UpperEast	GHA.7_1	KasenaNankanaEast	GHA.7.1_1	94	2	Missing	Missing	Resistant	Missing	Resistant	-	XXXCNXXXXXXXTXXXXXTXXXXXXXNXXXXXXXXXXXXXXXCXXXXXXXXXXXXXXXXXXXXXXXXXXXXXXXXXXXXXXXXXXXXXXXXXXXXXXXGXX	-	-	-----	IRNI	-----	---	------	-	-	-	-	-	T	H	-	-	-	-	-	-	-	-	A	I	R	N	I	-	-	-	-	-	-	E	-	-	-	-	-	-	-	-	-	-	X	X	X	C	N	X	X	X	X	X	X	X	T	X	X	X	X	X	T	X	X	X	X	X	X	X	N	X	X	X	X	X	X	X	X	X	X	X	X	X	X	X	C	X	X	X	X	X	X	X	X	X	X	X	X	X	X	X	X	X	X	X	X	X	X	X	X	X	X	X	X	X	X	X	X	X	X	X	X	X	X	X	X	X	X	X	X	X	X	X	X	X	X	X	X	X	X	G	X	X	E	-	-	-	-	-	-
SPT36383	641	WSI	1168-PF-GH-AMENGO-ETEGO-SM	2018	Ghana	UpperEast	GHA.7_1	KasenaNankanaEast	GHA.7.1_1	66	2	Missing	Sensitive	Missing	Resistant	Undetermined	Pf	XXTXGXTGTXXACGXXXNTXXXTXXXGXXCXXTXAXXAXXXXXXTAXGXAGXGGXXXXXAXXXXXXXCXXACXXXXXXTXAXAXXXXXTXXXAXTXCXNXX	1	-	CVMNK	I---	SGKAA	---	VDD-IT	-	C	M	N	K	-	-	I	A	-	-	-	-	I	-	A	I	-	-	-	-	S	G	K	A	A	E	-	-	-	-	-	-	V	D	D	T	X	X	T	X	G	X	T	G	T	X	X	A	C	G	X	X	X	N	T	X	X	X	T	X	X	X	G	X	X	C	X	X	T	X	A	X	X	A	X	X	X	X	X	X	T	A	X	G	X	A	G	X	G	G	X	X	X	X	A	X	X	X	X	X	X	X	C	X	X	A	C	X	X	X	X	X	X	T	X	A	X	A	X	X	X	X	X	T	X	X	X	A	X	T	X	C	X	N	X	X	E	V	D	D	-	I	T
SPT36384	642	WSI	1168-PF-GH-AMENGO-ETEGO-SM	2018	Ghana	UpperEast	GHA.7_1	KasenaNankanaEast	GHA.7.1_1	2	35	Sensitive	Sensitive	Undetermined/mixed	Resistant	Undetermined	Pf	GGTCAXTGNAAANGTGTANCTNGNANGNCTNGTCACNNTGNNCNTANNCANNNNTAXANNTANNNNCCATACNNNGGNTTANNANTATNATCNCTNCAAAT	2	WT	CVMNK	[N/I][C/R][S/N]I	AGKAA	NFD	VDDNIT	-	C	M	N	K	T	H	I	A	Q	N	T	G	I	R	A	[N/I]	[C/R]	[S/N]	I	S	A	G	K	A	A	E	N	F	S	N	F	D	V	D	D	T	G	G	T	C	A	X	T	G	N	A	A	A	N	G	T	G	T	A	N	C	T	N	G	N	A	N	G	N	C	T	N	G	T	C	A	C	N	N	T	G	N	N	C	N	T	A	N	N	C	A	N	N	N	N	T	A	A	N	N	T	A	N	N	N	N	C	C	A	T	A	C	N	N	N	G	G	N	T	T	A	N	N	A	N	T	A	T	N	A	T	C	N	C	T	N	C	A	A	A	T	E	V	D	D	N	I	T
SPT36385	643	WSI	1168-PF-GH-AMENGO-ETEGO-SM	2018	Ghana	UpperEast	GHA.7_1	KasenaNankanaWest	GHA.7.1_1	35	8	Missing	Sensitive	Resistant	Resistant	Resistant	Pf	XXNCNATGCXXACGTXCGTCXGNXXXACCXAGCTATATTXCXNATXXGAGGAGXXXXAGAXAAXXAXNAXACXXAGXNTXATXXANXXNAXCGCTXCAGXX	1	-	CVMNK	IRNI	[S/A]GKAA	NFD	VDDNIT	-	C	M	N	K	T	H	I	A	Q	N	T	G	I	R	A	I	R	N	I	S	[S/A]	G	K	A	A	E	N	F	-	-	F	D	V	D	D	T	X	X	N	C	N	A	T	G	C	X	X	A	C	G	T	X	C	G	T	C	X	G	N	X	X	X	A	C	C	X	A	G	C	T	A	T	A	T	T	X	C	X	N	A	T	X	X	G	A	G	G	A	G	X	X	X	A	G	A	X	A	A	X	X	A	X	N	A	X	A	C	X	X	A	G	X	N	T	X	A	T	X	X	A	N	X	X	N	A	X	C	G	C	T	X	C	A	G	X	X	E	V	D	D	N	I	T
SPT36386	644	WSI	1168-PF-GH-AMENGO-ETEGO-SM	2018	Ghana	UpperEast	GHA.7_1	KasenaNankanaEast	GHA.7.1_1	52	4	Missing	Sensitive	Missing	Resistant	Undetermined	Pf	XATXGXCGXAXGXCTXCGTXXGXGXCANCXXXTXXCXTXXCXXXTAAXAXGAXAXXXAXAXANXXXXCXXCCXTXXNXTXAXXNXXXXXAXCACTXCXAGX	1	-	CVMNK	IR--	SGK--	Y--	VD-N--	-	C	M	N	K	-	-	I	A	-	N	T	-	-	R	A	I	R	-	-	S	S	G	K	-	-	E	Y	-	-	-	-	-	V	D	-	-	X	A	T	X	G	X	C	G	X	A	X	G	X	C	T	X	C	G	T	X	X	G	X	G	X	C	A	N	C	X	X	X	T	X	X	C	X	T	X	X	C	X	X	X	T	A	A	X	A	X	G	A	X	A	X	X	A	X	A	X	A	N	X	X	X	X	C	X	X	C	C	X	T	X	X	N	X	T	X	A	X	X	N	X	X	X	X	X	A	X	C	A	C	T	X	C	X	A	G	X	E	V	D	-	N	-	-
SPT36387	645	WSI	1168-PF-GH-AMENGO-ETEGO-SM	2018	Ghana	UpperEast	GHA.7_1	KasenaNankanaEast	GHA.7.1_1	79	3	Missing	Sensitive	Sensitive	Missing	Sensitive	-	XXTXAXXGXXXXXGXCXAXXXGXXXXNXXXXXXXXXAXXXXXCXCXXAXNNXXXXXXXXXXXXXTXXXXXXXXTAXXXXXAXXXXXXXXAXCAXXXTXXXX	1	-	CVMNK	NCSI	-----	---	VD-N--	WT	C	M	N	K	-	-	I	A	Q	N	T	-	-	R	A	N	C	S	I	S	-	-	-	-	-	E	-	-	-	-	-	-	V	D	-	-	X	X	T	X	A	X	X	G	X	X	X	X	X	G	X	C	X	A	X	X	X	G	X	X	X	X	N	X	X	X	X	X	X	X	X	X	A	X	X	X	X	X	C	X	C	X	X	A	X	N	N	X	X	X	X	X	X	X	X	X	X	X	X	T	X	X	X	X	X	X	X	X	T	A	X	X	X	X	X	A	X	X	X	X	X	X	X	X	A	X	C	A	X	X	X	T	X	X	X	X	E	V	D	-	N	-	-
SPT36388	646	WSI	1168-PF-GH-AMENGO-ETEGO-SM	2018	Ghana	UpperEast	GHA.7_1	KasenaNankanaWest	GHA.7.1_1	99	0	Missing	Missing	Missing	Missing	Undetermined	-	XXXXAXXXXXXXXXXXXXXXXXXXXXAXXXXXXXXXXXXXXXXXXXXXXXXXXXXXXXXXXXXXXXXXXXXXXXXXXXXXXXXXXXXXXXXXXXXXXXXXX	-	-	-----	----	-----	---	------	-	-	-	-	-	-	-	-	-	-	-	-	-	-	-	-	-	-	-	-	-	-	-	-	-	-	-	-	-	-	-	-	-	-	-	-	-	X	X	X	X	A	X	X	X	X	X	X	X	X	X	X	X	X	X	X	X	X	X	X	X	X	X	A	X	X	X	X	X	X	X	X	X	X	X	X	X	X	X	X	X	X	X	X	X	X	X	X	X	X	X	X	X	X	X	X	X	X	X	X	X	X	X	X	X	X	X	X	X	X	X	X	X	X	X	X	X	X	X	X	X	X	X	X	X	X	X	X	X	X	X	X	X	X	X	X	X	-	-	-	-	-	-	-
SPT36389	647	WSI	1168-PF-GH-AMENGO-ETEGO-SM	2018	Ghana	UpperEast	GHA.7_1	KasenaNankanaEast	GHA.7.1_1	1	30	Sensitive	Sensitive	Resistant	Resistant	Resistant	Pf	NGTCGGNNNNAANCTCTNTCTGGANNNGCTNGNNACGNCGCNCTTATGANANGNTAXNGACTGNCNCNNTNAGCAGGGTTATAAANGNNANCNCTACAAAN	2	WT	CVMNK	IRNI	AGKA[A/S]	NYD	VDDNIT	WT	C	M	N	K	T	H	I	A	Q	N	T	G	I	R	A	I	R	N	I	S	A	G	K	A	[A/S]	E	N	Y	S	N	F	D	V	D	D	T	N	G	T	C	G	G	N	N	N	N	A	A	N	C	T	C	T	N	T	C	T	G	G	A	N	N	N	G	C	T	N	G	N	N	A	C	G	N	C	G	C	N	C	T	T	A	T	G	A	N	A	N	G	N	T	A	N	G	A	C	T	G	N	C	N	C	N	N	T	N	A	G	C	A	G	G	G	T	T	A	T	A	A	A	N	G	N	N	A	N	C	N	C	T	A	C	A	A	A	N	E	V	D	D	N	I	T
SPT36390	648	WSI	1168-PF-GH-AMENGO-ETEGO-SM	2018	Ghana	UpperEast	GHA.7_1	KasenaNankanaWest	GHA.7.1_1	47	5	Missing	Sensitive	Missing	Missing	Undetermined	Pf/Pm	XGTXAXXNXXNATGXGCGTCXGGAATNXXTTXTXXCXXCXXACTTAXACGAAGNTXXAGXXAXXXGXXGNXAGXXXXXXCAXXXACXXXXXCGXXTCXAXX	1	-	CVMNK	----	-----	NY-	VD----	-	C	M	N	K	T	H	I	A	Q	-	-	-	-	-	-	-	-	-	-	-	-	-	-	-	-	E	N	Y	-	-	-	-	V	D	-	-	X	G	T	X	A	X	X	N	X	X	N	A	T	G	X	G	C	G	T	C	X	G	G	A	A	T	N	X	X	T	T	X	T	X	X	C	X	X	C	X	X	A	C	T	T	A	X	A	C	G	A	A	G	N	T	X	A	G	X	X	A	X	X	X	G	X	X	G	N	X	A	G	X	X	X	X	X	X	C	A	X	X	X	A	C	X	X	X	X	X	C	G	X	X	T	C	X	A	X	X	E	V	D	-	-	-	-
SPT36391	649	WSI	1168-PF-GH-AMENGO-ETEGO-SM	2018	Ghana	UpperEast	GHA.7_1	KasenaNankanaEast	GHA.7.1_1	5	0	Sensitive	Sensitive	Sensitive	Resistant	Sensitive	Pf	GGTCGXTGTAGATGTGCGTCXGTAATAGCTTGTTATATTXCTTTTAAGAGAGGGCAXAGATTAGTAATATACGCAGGGTTCTAAATGACAXCACTACAAAC	1	WT	CVMNK	NCSI	AGKAA	NYD	VDDNIT	-	C	M	N	K	T	H	I	A	Q	N	T	G	I	R	A	N	C	S	I	S	A	G	K	A	A	E	N	Y	S	N	F	D	V	D	D	T	G	G	T	C	G	X	T	G	T	A	G	A	T	G	T	G	C	G	T	C	X	G	T	A	A	T	A	G	C	T	T	G	T	T	A	T	A	T	T	X	C	T	T	T	T	A	A	G	A	G	A	G	G	G	C	A	A	G	A	T	T	A	G	T	A	A	T	A	T	A	C	G	C	A	G	G	G	T	T	C	T	A	A	A	T	G	A	C	A	X	C	A	C	T	A	C	A	A	A	C	E	V	D	D	N	I	T
SPT36392	650	WSI	1168-PF-GH-AMENGO-ETEGO-SM	2018	Ghana	UpperEast	GHA.7_1	KasenaNankanaEast	GHA.7.1_1	101	0	Missing	Missing	Missing	Missing	Undetermined	-	XXXXXXXXXXXXXXXXXXXXXXXXXXXXXXXXXXXXXXXXXXXXXXXXXXXXXXXXXXXXXXXXXXXXXXXXXXXXXXXXXXXXXXXXXXXXXXXXXXXXX	-	-	-----	----	-----	---	------	-	-	-	-	-	-	-	-	-	-	-	-	-	-	-	-	-	-	-	-	-	-	-	-	-	-	-	-	-	-	-	-	-	-	-	-	-	X	X	X	X	X	X	X	X	X	X	X	X	X	X	X	X	X	X	X	X	X	X	X	X	X	X	X	X	X	X	X	X	X	X	X	X	X	X	X	X	X	X	X	X	X	X	X	X	X	X	X	X	X	X	X	X	X	X	X	X	X	X	X	X	X	X	X	X	X	X	X	X	X	X	X	X	X	X	X	X	X	X	X	X	X	X	X	X	X	X	X	X	X	X	X	X	X	X	X	X	-	-	-	-	-	-	-
SPT36393	651	WSI	1168-PF-GH-AMENGO-ETEGO-SM	2018	Ghana	UpperEast	GHA.7_1	KasenaNankanaWest	GHA.7.1_1	22	19	Sensitive	Sensitive	Resistant	Resistant	Resistant	Pf	XATXAXCGNNXACGTGNATCXNGGATAGCNANNCATANCXCATXCAXGXNGAGATAXXXANAXGNAXCNNACGXAGNGTNATXXNCXXTAXNGCTTNNAXX	2	WT	CVMNK	IRNI	AGKAA	--D	VDDNIT	-	C	M	N	K	T	H	I	A	Q	N	T	G	I	R	A	I	R	N	I	S	A	G	K	A	A	E	-	-	S	N	F	D	V	D	D	T	X	A	T	X	A	X	C	G	N	N	X	A	C	G	T	G	N	A	T	C	X	N	G	G	A	T	A	G	C	N	A	N	N	C	A	T	A	N	C	X	C	A	T	X	C	A	X	G	X	N	G	A	G	A	T	A	X	X	A	N	A	X	G	N	A	X	C	N	N	A	C	G	X	A	G	N	G	T	N	A	T	X	X	N	C	X	X	T	A	X	N	G	C	T	T	N	N	A	X	X	E	V	D	D	N	I	T
SPT36394	652	WSI	1168-PF-GH-AMENGO-ETEGO-SM	2018	Ghana	UpperEast	GHA.7_1	KasenaNankanaEast	GHA.7.1_1	4	31	Sensitive	Sensitive	Undetermined/mixed	Resistant	Undetermined	Pf	ANTNAXTGTAGATGTCNNNCANGNGTAGCNAGCNANANTGCANTNANNNNNNGACNXAGACANNNNCTGTACCCAGNCTTATNAACXANATCANTACNNNX	2	WT	CVMNK	[N/I][C/R][S/N]I	AGKAA	YFD	VDDNIT	-	C	M	N	K	T	H	I	A	Q	N	T	G	I	R	A	[N/I]	[C/R]	[S/N]	I	S	A	G	K	A	A	E	Y	F	S	N	F	D	V	D	D	T	A	N	T	N	A	X	T	G	T	A	G	A	T	G	T	C	N	N	N	C	A	N	G	N	G	T	A	G	C	N	A	G	C	N	A	N	A	N	T	G	C	A	N	T	N	A	N	N	N	N	N	N	G	A	C	N	A	G	A	C	A	N	N	N	N	C	T	G	T	A	C	C	C	A	G	N	C	T	T	A	T	N	A	A	C	X	A	N	A	T	C	A	N	T	A	C	N	N	N	X	E	V	D	D	N	I	T
SPT36395	653	WSI	1168-PF-GH-AMENGO-ETEGO-SM	2018	Ghana	UpperEast	GHA.7_1	KasenaNankanaEast	GHA.7.1_1	46	17	Missing	Sensitive	Resistant	Missing	Resistant	Pf	XXTCNXXGNXXXNGXNCGTCNNNNAXAXCXTXCXXNXTNXCXNXNAXNXNGAGAXXXXGACAXXXXCTNXACXXAGXCXXXXXAXXXXCAXCACXXCNNXX	2	-	CVMNK	IRNI	-----	NF-	VDDNI-	-	C	M	N	K	T	H	I	A	Q	N	T	G	I	R	A	I	R	N	I	S	-	-	-	-	-	E	N	F	-	-	-	-	V	D	D	-	X	X	T	C	N	X	X	G	N	X	X	X	N	G	X	N	C	G	T	C	N	N	N	N	A	X	A	X	C	X	T	X	C	X	X	N	X	T	N	X	C	X	N	X	N	A	X	N	X	N	G	A	G	A	X	X	X	G	A	C	A	X	X	X	X	C	T	N	X	A	C	X	X	A	G	X	C	X	X	X	X	X	A	X	X	X	X	C	A	X	C	A	C	X	X	C	N	N	X	X	E	V	D	D	N	I	-
SPT36396	654	WSI	1168-PF-GH-AMENGO-ETEGO-SM	2018	Ghana	UpperEast	GHA.7_1	KasenaNankanaWest	GHA.7.1_1	1	0	Sensitive	Sensitive	Resistant	Sensitive	Resistant	Pf	GGTTAGTGCAGGTGTGCATCAGGAATACCCAGTTATGTTCCATTCATGCGAAGATGXAGCTAAGCACTATACCTAGGGTTATAAACAACCTCACTACAGAC	1	WT	CVMNK	IRNI	AAKGS	NYD	VDDNIT	WT	C	M	N	K	T	H	I	A	Q	N	T	G	I	R	A	I	R	N	I	S	A	A	K	G	S	E	N	Y	S	N	F	D	V	D	D	T	G	G	T	T	A	G	T	G	C	A	G	G	T	G	T	G	C	A	T	C	A	G	G	A	A	T	A	C	C	C	A	G	T	T	A	T	G	T	T	C	C	A	T	T	C	A	T	G	C	G	A	A	G	A	T	G	A	G	C	T	A	A	G	C	A	C	T	A	T	A	C	C	T	A	G	G	G	T	T	A	T	A	A	A	C	A	A	C	C	T	C	A	C	T	A	C	A	G	A	C	E	V	D	D	N	I	T
SPT36397	655	WSI	1168-PF-GH-AMENGO-ETEGO-SM	2018	Ghana	UpperEast	GHA.7_1	KasenaNankanaWest	GHA.7.1_1	20	10	Missing	Sensitive	Missing	Resistant	Undetermined	Pf	AATNGXTGTGXATGTXCATXAGTAXCAGCXAXNNACANTGCNTXCAXGXAGAGGCXXAGANAAXTGCCGAACXNAGGGCTAGXAXNNXNAXCXCTXCAAAC	1	-	CVMNK	[N/I]R--	SGK--	NF-	VDDNI-	-	C	M	N	K	T	H	I	A	Q	N	T	G	I	R	A	[N/I]	R	-	-	S	S	G	K	-	-	E	N	F	S	N	-	-	V	D	D	-	A	A	T	N	G	X	T	G	T	G	X	A	T	G	T	X	C	A	T	X	A	G	T	A	X	C	A	G	C	X	A	X	N	N	A	C	A	N	T	G	C	N	T	X	C	A	X	G	X	A	G	A	G	G	C	X	A	G	A	N	A	A	X	T	G	C	C	G	A	A	C	X	N	A	G	G	G	C	T	A	G	X	A	X	N	N	X	N	A	X	C	X	C	T	X	C	A	A	A	C	E	V	D	D	N	I	-
SPT36398	656	WSI	1168-PF-GH-AMENGO-ETEGO-SM	2018	Ghana	UpperEast	GHA.7_1	KasenaNankanaWest	GHA.7.1_1	66	2	Missing	Missing	Resistant	Missing	Undetermined	Pf	GXXCAXXXTXXXXXXXXXXXTXGXXXAXXTAGXNAXGXCXXACTXXXGXGXXGXCXXXGXCXXXXAXXGAXXXXAGXGXTXXXXACXXCXXXXXXXXNGXX	1	-	-----	--NI	---A[A/S]	-YD	--D-IT	-	-	-	-	-	T	H	-	-	-	-	-	G	I	-	-	-	-	N	I	-	-	-	-	A	[A/S]	E	-	Y	S	N	F	D	-	-	D	T	G	X	X	C	A	X	X	X	T	X	X	X	X	X	X	X	X	X	X	X	T	X	G	X	X	X	A	X	X	T	A	G	X	N	A	X	G	X	C	X	X	A	C	T	X	X	X	G	X	G	X	X	G	X	C	X	X	G	X	C	X	X	X	X	A	X	X	G	A	X	X	X	X	A	G	X	G	X	T	X	X	X	X	A	C	X	X	C	X	X	X	X	X	X	X	X	N	G	X	X	E	-	-	D	-	I	T
SPT36399	657	WSI	1168-PF-GH-AMENGO-ETEGO-SM	2018	Ghana	UpperEast	GHA.7_1	KasenaNankanaWest	GHA.7.1_1	99	0	Missing	Missing	Missing	Missing	Undetermined	Pf	XXXXXXXXXXXXXXXXXXXXXXXXXXXXXXXXXXXXXXXXAXXXXXXXXGXXXXXXXXXXXXXXXXXXXXXXXXXXXXXXXXXXXXXXXXXXXXXXXXXXX	-	-	-----	----	-----	---	------	-	-	-	-	-	-	-	-	-	-	-	-	-	-	-	-	-	-	-	-	-	-	-	-	-	-	-	-	-	-	-	-	-	-	-	-	-	X	X	X	X	X	X	X	X	X	X	X	X	X	X	X	X	X	X	X	X	X	X	X	X	X	X	X	X	X	X	X	X	X	X	X	X	X	X	X	X	A	X	X	X	X	X	X	X	X	G	X	X	X	X	X	X	X	X	X	X	X	X	X	X	X	X	X	X	X	X	X	X	X	X	X	X	X	X	X	X	X	X	X	X	X	X	X	X	X	X	X	X	X	X	X	X	X	X	X	X	-	-	-	-	-	-	-
SPT36400	658	WSI	1168-PF-GH-AMENGO-ETEGO-SM	2018	Ghana	UpperEast	GHA.7_1	KasenaNankanaWest	GHA.7.1_1	83	2	Missing	Sensitive	Missing	Missing	Undetermined	Pf	XXTXNXXXXXXXXNTXXXXXXXGXXXAXXXXXXXXCXXXXCXXXTXAAXGGAXXXXXAXAXXXXXXXXXXXXXXXXXXXXXXXXXCXXCXXXXXXXXXXXX	-	-	CVMNK	----	-----	--D	VDDNI-	-	C	M	N	K	T	H	I	A	Q	N	T	G	I	R	-	-	-	-	-	-	-	-	-	-	-	E	-	-	-	-	F	D	V	D	D	-	X	X	T	X	N	X	X	X	X	X	X	X	X	N	T	X	X	X	X	X	X	X	G	X	X	X	A	X	X	X	X	X	X	X	X	C	X	X	X	X	C	X	X	X	T	X	A	A	X	G	G	A	X	X	X	X	A	X	A	X	X	X	X	X	X	X	X	X	X	X	X	X	X	X	X	X	X	X	X	X	X	X	X	X	C	X	X	C	X	X	X	X	X	X	X	X	X	X	X	X	E	V	D	D	N	I	-
SPT36401	659	WSI	1168-PF-GH-AMENGO-ETEGO-SM	2018	Ghana	UpperEast	GHA.7_1	KasenaNankanaEast	GHA.7.1_1	13	18	Undetermined	Sensitive	Resistant	Resistant	Undetermined	Pf	GXTTAXTGCNAACNTGTATCANGNATGCCCAGCCNTANNXATNTNAXNXAGNGGNXXGGACAAGXACTATACGTANNGCTATXACCXXTACCATTXNNNNX	2	WT	CVMNK	[N/I]RNI	AGKAA	NFD	VDDNIT	-	C	M	N	K	T	H	I	A	Q	N	T	G	I	R	A	[N/I]	R	N	I	S	A	G	K	A	A	E	N	F	S	N	F	D	V	D	D	T	G	X	T	T	A	X	T	G	C	N	A	A	C	N	T	G	T	A	T	C	A	N	G	N	A	T	G	C	C	C	A	G	C	C	N	T	A	N	N	X	A	T	N	T	N	A	X	N	X	A	G	N	G	G	N	X	G	G	A	C	A	A	G	X	A	C	T	A	T	A	C	G	T	A	N	N	G	C	T	A	T	X	A	C	C	X	X	T	A	C	C	A	T	T	X	N	N	N	N	X	E	V	D	D	N	I	T
SPT36402	660	WSI	1168-PF-GH-AMENGO-ETEGO-SM	2018	Ghana	UpperEast	GHA.7_1	KasenaNankanaEast	GHA.7.1_1	16	0	Sensitive	Sensitive	Resistant	Sensitive	Resistant	Pf	GAXCAXTGCXGGCGTGCATAAGGGATGGCTAGTCACGACXCTCTTAXAXAAAGATXXAXACAXGXGCTGTACGXAGXGTTATAAACXACATCGCTTTAAXX	1	WT	CVMNK	IRNI	AAKAA	YFD	VDDNIT	-	C	M	N	K	T	H	I	A	Q	N	T	G	I	R	A	I	R	N	I	S	A	A	K	A	A	E	Y	F	S	N	F	D	V	D	D	T	G	A	X	C	A	X	T	G	C	X	G	G	C	G	T	G	C	A	T	A	A	G	G	G	A	T	G	G	C	T	A	G	T	C	A	C	G	A	C	X	C	T	C	T	T	A	X	A	X	A	A	A	G	A	T	X	A	X	A	C	A	X	G	X	G	C	T	G	T	A	C	G	X	A	G	X	G	T	T	A	T	A	A	A	C	X	A	C	A	T	C	G	C	T	T	T	A	A	X	X	E	V	D	D	N	I	T
SPT36403	661	WSI	1168-PF-GH-AMENGO-ETEGO-SM	2018	Ghana	UpperEast	GHA.7_1	KasenaNankanaWest	GHA.7.1_1	5	26	Sensitive	Sensitive	Resistant	Undetermined/mixed	Resistant	Pf	NGTCNXNGNAGACCTNTNNCNGGGGTNGCNNGCTATATNCCANTTAXGANNAGNTGXAGCNAGGXACCNNANCCAGNCTTATNNNCAANAXNATTTCAAGC	2	WT	CVMNK	IRNI	[S/A][G/A]KAA	N[Y/F]D	VDDNIT	-	C	M	N	K	T	H	I	A	Q	N	T	G	I	R	A	I	R	N	I	S	[S/A]	[G/A]	K	A	A	E	N	[Y/F]	S	N	F	D	V	D	D	T	N	G	T	C	N	X	N	G	N	A	G	A	C	C	T	N	T	N	N	C	N	G	G	G	G	T	N	G	C	N	N	G	C	T	A	T	A	T	N	C	C	A	N	T	T	A	X	G	A	N	N	A	G	N	T	G	A	G	C	N	A	G	G	X	A	C	C	N	N	A	N	C	C	A	G	N	C	T	T	A	T	N	N	N	C	A	A	N	A	X	N	A	T	T	T	C	A	A	G	C	E	V	D	D	N	I	T
SPT36404	662	WSI	1168-PF-GH-AMENGO-ETEGO-SM	2018	Ghana	UpperEast	GHA.7_1	KasenaNankanaWest	GHA.7.1_1	82	2	Missing	Missing	Missing	Missing	Undetermined	Pf	XXXXAXXXCXXXXXXCXXXXXXGXXXAXXCTXXXXXXXXXXXNXXXXAXAXXAXXXXXXXXXXXXNXXATXXXXAXXXXXXXXXXCXXXXXXAXXXCXGXX	-	-	-----	----	-----	---	----I-	-	-	-	-	-	T	H	-	-	-	-	-	G	I	-	-	-	-	-	-	-	-	-	-	-	-	E	-	-	-	-	-	-	-	-	-	-	X	X	X	X	A	X	X	X	C	X	X	X	X	X	X	C	X	X	X	X	X	X	G	X	X	X	A	X	X	C	T	X	X	X	X	X	X	X	X	X	X	X	N	X	X	X	X	A	X	A	X	X	A	X	X	X	X	X	X	X	X	X	X	X	N	X	X	A	T	X	X	X	X	A	X	X	X	X	X	X	X	X	X	X	C	X	X	X	X	X	X	A	X	X	X	C	X	G	X	X	E	-	-	-	-	I	-
SPT36405	663	WSI	1168-PF-GH-AMENGO-ETEGO-SM	2018	Ghana	UpperEast	GHA.7_1	KasenaNankanaWest	GHA.7.1_1	4	14	Sensitive	Sensitive	Resistant	Sensitive	Sensitive	Pf	XNTNAGCGCAAACNCGNATCTNGAACAGCNAGTTATATTXCATTTAAGAAAAGGCGXGGATAANXGCNATCNCCNGGCNCATANANAACATNGTTACAGAT	1	WT	CVMNK	NRNI	[S/A]AKAA	NFD	VDDNIT	-	C	M	N	K	T	H	I	A	Q	N	T	G	I	R	A	N	R	N	I	S	[S/A]	A	K	A	A	E	N	F	-	N	F	D	V	D	D	T	X	N	T	N	A	G	C	G	C	A	A	A	C	N	C	G	N	A	T	C	T	N	G	A	A	C	A	G	C	N	A	G	T	T	A	T	A	T	T	X	C	A	T	T	T	A	A	G	A	A	A	A	G	G	C	G	G	G	A	T	A	A	N	X	G	C	N	A	T	C	N	C	C	N	G	G	C	N	C	A	T	A	N	A	N	A	A	C	A	T	N	G	T	T	A	C	A	G	A	T	E	V	D	D	N	I	T
SPT36406	664	WSI	1168-PF-GH-AMENGO-ETEGO-SM	2018	Ghana	UpperEast	GHA.7_1	KasenaNankanaEast	GHA.7.1_1	3	18	Sensitive	Sensitive	Resistant	Resistant	Resistant	Pf	GATCAGCGTAGGNNTGNATCXGGAATGGCTTNCCNCNANXCNCTTATGAGGAGNTAXAGNCNANCNCCNNACCNAGGGTTATAAACGTCATTACTTCNNAT	2	WT	CVMNK	IRNI	SGKAA	NFD	VDDNIT	WT	C	M	N	K	T	H	I	A	Q	N	T	G	I	R	A	I	R	N	I	S	S	G	K	A	A	E	N	F	S	N	F	D	V	D	D	T	G	A	T	C	A	G	C	G	T	A	G	G	N	N	T	G	N	A	T	C	X	G	G	A	A	T	G	G	C	T	T	N	C	C	N	C	N	A	N	X	C	N	C	T	T	A	T	G	A	G	G	A	G	N	T	A	A	G	N	C	N	A	N	C	N	C	C	N	N	A	C	C	N	A	G	G	G	T	T	A	T	A	A	A	C	G	T	C	A	T	T	A	C	T	T	C	N	N	A	T	E	V	D	D	N	I	T
SPT36407	665	WSI	1168-PF-GH-AMENGO-ETEGO-SM	2018	Ghana	UpperEast	GHA.7_1	KasenaNankanaEast	GHA.7.1_1	12	0	Sensitive	Sensitive	Resistant	Resistant	Resistant	Pf	XATCGXTGCAAATGCGCGTCXTGGGTAGCTTGTCATAATXCATATAAGAGAGGATXXGGATAXGXGCTAAACCTAGGCTCATAGACXXCAXCGCTTCAAAX	1	WT	CVMNK	IRNI	AGKAA	NFD	VDDNIT	-	C	M	N	K	T	H	I	A	Q	N	T	G	I	R	A	I	R	N	I	S	A	G	K	A	A	E	N	F	S	N	F	D	V	D	D	T	X	A	T	C	G	X	T	G	C	A	A	A	T	G	C	G	C	G	T	C	X	T	G	G	G	T	A	G	C	T	T	G	T	C	A	T	A	A	T	X	C	A	T	A	T	A	A	G	A	G	A	G	G	A	T	X	G	G	A	T	A	X	G	X	G	C	T	A	A	A	C	C	T	A	G	G	C	T	C	A	T	A	G	A	C	X	X	C	A	X	C	G	C	T	T	C	A	A	A	X	E	V	D	D	N	I	T
SPT36408	666	WSI	1168-PF-GH-AMENGO-ETEGO-SM	2018	Ghana	UpperEast	GHA.7_1	KasenaNankanaWest	GHA.7.1_1	3	25	Sensitive	Sensitive	Resistant	Sensitive	Undetermined	Pf	XGTTNGCGNNGANGNNTNTCNGTNACGGCNTATCACATTXNATTTAAGNGNAGANGXGGACAAGCGCTAAACNTAGNGNNANNNACATNNTCANTNCAAAT	2	WT	CVMNK	[N/I]RNI	AAKAA	NFD	VDDNIT	-	C	M	N	K	T	H	I	A	Q	N	T	G	I	R	A	[N/I]	R	N	I	S	A	A	K	A	A	E	N	F	S	N	F	D	V	D	D	T	X	G	T	T	N	G	C	G	N	N	G	A	N	G	N	N	T	N	T	C	N	G	T	N	A	C	G	G	C	N	T	A	T	C	A	C	A	T	T	X	N	A	T	T	T	A	A	G	N	G	N	A	G	A	N	G	G	G	A	C	A	A	G	C	G	C	T	A	A	A	C	N	T	A	G	N	G	N	N	A	N	N	N	A	C	A	T	N	N	T	C	A	N	T	N	C	A	A	A	T	E	V	D	D	N	I	T
SPT36409	667	WSI	1168-PF-GH-AMENGO-ETEGO-SM	2018	Ghana	UpperEast	GHA.7_1	KasenaNankanaEast	GHA.7.1_1	98	1	Missing	Missing	Missing	Missing	Undetermined	-	XXTXAXXXXXXXXXXXXXXXXXXXXXNXXXXXXXXXXXXXXXXXXXXXXXXXXXXXXXXXXXXXXXXXXXXXXXXXXXXXXXXXXXXXXXXXXXXXXXXXX	-	-	-----	----	-----	---	------	-	-	-	-	-	-	-	-	-	-	-	-	-	-	-	-	-	-	-	-	-	-	-	-	-	-	-	-	-	-	-	-	-	-	-	-	-	X	X	T	X	A	X	X	X	X	X	X	X	X	X	X	X	X	X	X	X	X	X	X	X	X	X	N	X	X	X	X	X	X	X	X	X	X	X	X	X	X	X	X	X	X	X	X	X	X	X	X	X	X	X	X	X	X	X	X	X	X	X	X	X	X	X	X	X	X	X	X	X	X	X	X	X	X	X	X	X	X	X	X	X	X	X	X	X	X	X	X	X	X	X	X	X	X	X	X	X	-	-	-	-	-	-	-
SPT36410	668	WSI	1168-PF-GH-AMENGO-ETEGO-SM	2018	Ghana	UpperEast	GHA.7_1	KasenaNankanaEast	GHA.7.1_1	26	0	Sensitive	Sensitive	Resistant	Resistant	Resistant	Pf	XGTTAXTGCXGACGCGTATCXTGGGTGXTTAXCXATATTXCACTCAAACGGGGATXXGGAXXXXXACCAXACXTAGXXTCATXAXTXXCAXCACTTTGGXX	1	WT	CVMNK	IRNI	SGEAA	NYD	VDDNI-	-	C	M	N	K	T	H	I	A	Q	N	T	G	I	R	A	I	R	N	I	S	S	G	E	A	A	E	N	Y	S	N	F	D	V	D	D	-	X	G	T	T	A	X	T	G	C	X	G	A	C	G	C	G	T	A	T	C	X	T	G	G	G	T	G	X	T	T	A	X	C	X	A	T	A	T	T	X	C	A	C	T	C	A	A	A	C	G	G	G	G	A	T	X	G	G	A	X	X	X	X	X	A	C	C	A	X	A	C	X	T	A	G	X	X	T	C	A	T	X	A	X	T	X	X	C	A	X	C	A	C	T	T	T	G	G	X	X	E	V	D	D	N	I	-
SPT36411	669	WSI	1168-PF-GH-AMENGO-ETEGO-SM	2018	Ghana	UpperEast	GHA.7_1	KasenaNankanaWest	GHA.7.1_1	71	4	Missing	Missing	Missing	Missing	Undetermined	Pf	XGXXNXXGXXXXTNXXTGNXXTXNXXAXXCTXXCXCXTXXXXTXXXXXXXXXGXXXXXXXXXXXXXCCAXXCXXAXXXCXATXXXXXXXAXTXTXXXXGXX	1	-	-----	----	-----	---	VDDNI-	-	-	-	-	-	-	-	I	A	Q	N	T	G	I	R	-	-	-	-	-	-	-	-	-	-	-	-	-	-	S	N	-	-	V	D	D	-	X	G	X	X	N	X	X	G	X	X	X	X	T	N	X	X	T	G	N	X	X	T	X	N	X	X	A	X	X	C	T	X	X	C	X	C	X	T	X	X	X	X	T	X	X	X	X	X	X	X	X	X	G	X	X	X	X	X	X	X	X	X	X	X	X	C	C	A	X	X	C	X	X	A	X	X	X	C	X	A	T	X	X	X	X	X	X	X	A	X	T	X	T	X	X	X	X	G	X	X	-	V	D	D	N	I	-
SPT36412	670	WSI	1168-PF-GH-AMENGO-ETEGO-SM	2018	Ghana	UpperEast	GHA.7_1	KasenaNankanaEast	GHA.7.1_1	73	1	Missing	Missing	Missing	Missing	Undetermined	-	XXTTAXXGXXXATXTXTAXXXXXXXXAXXXAXXCXXANXXXXXXTXXXXXAXGXXXXXXXXXGXXXXXGAXXXXXXXXTXATAXXXXXTAXXXCXXXXAXX	1	-	-----	----	-----	[N/Y]F-	VDDNI-	-	-	-	-	-	-	-	-	-	-	N	T	G	I	R	-	-	-	-	-	-	-	-	-	-	-	-	[N/Y]	F	-	-	-	-	V	D	D	-	X	X	T	T	A	X	X	G	X	X	X	A	T	X	T	X	T	A	X	X	X	X	X	X	X	X	A	X	X	X	A	X	X	C	X	X	A	N	X	X	X	X	X	X	T	X	X	X	X	X	A	X	G	X	X	X	X	X	X	X	X	G	X	X	X	X	X	G	A	X	X	X	X	X	X	X	X	T	X	A	T	A	X	X	X	X	X	T	A	X	X	X	C	X	X	X	X	A	X	X	-	V	D	D	N	I	-
SPT36413	671	WSI	1168-PF-GH-AMENGO-ETEGO-SM	2018	Ghana	UpperEast	GHA.7_1	KasenaNankanaWest	GHA.7.1_1	52	0	Missing	Sensitive	Missing	Missing	Undetermined	Pf	XXTTGXXGCXXATCTXCATCXGGAXTAXCXXXXXTXXTXXAXCATAXGXAAGXGXXXXGXXXXGXXXCAXACCXAXXXCXAXXAXTXXTXXCGXTXCXGXX	1	-	CVMNK	----	--KAA	NYD	VDDNIT	WT	C	M	N	K	T	H	I	A	-	N	T	G	I	R	-	-	-	-	-	-	-	-	K	A	A	E	N	Y	G	N	F	D	V	D	D	T	X	X	T	T	G	X	X	G	C	X	X	A	T	C	T	X	C	A	T	C	X	G	G	A	X	T	A	X	C	X	X	X	X	X	T	X	X	T	X	X	A	X	C	A	T	A	X	G	X	A	A	G	X	G	X	X	X	G	X	X	X	X	G	X	X	X	C	A	X	A	C	C	X	A	X	X	X	C	X	A	X	X	A	X	T	X	X	T	X	X	C	G	X	T	X	C	X	G	X	X	E	V	D	D	N	I	T
SPT36414	672	WSI	1168-PF-GH-AMENGO-ETEGO-SM	2018	Ghana	UpperEast	GHA.7_1	KasenaNankanaWest	GHA.7.1_1	5	33	Undetermined	Sensitive	Resistant	Resistant	Resistant	Pf	XGNTAXTGCAAANNTNNATCATTNNNNGCCTGNNACGACXCNNTTANNCANGNATXXNGANANATANCGTACCNANGNCNANAAANAATACCNNTNCNNNC	2	WT	CVMNK	IRNI	AGKAS	NFD	VDDNIT	-	C	M	N	K	T	H	I	A	Q	N	T	G	I	R	A	I	R	N	I	S	A	G	K	A	S	E	N	F	-	-	F	D	V	D	D	T	X	G	N	T	A	X	T	G	C	A	A	A	N	N	T	N	N	A	T	C	A	T	T	N	N	N	N	G	C	C	T	G	N	N	A	C	G	A	C	X	C	N	N	T	T	A	N	N	C	A	N	G	N	A	T	X	N	G	A	N	A	N	A	T	A	N	C	G	T	A	C	C	N	A	N	G	N	C	N	A	N	A	A	A	N	A	A	T	A	C	C	N	N	T	N	C	N	N	N	C	E	V	D	D	N	I	T
SPT36415	673	WSI	1168-PF-GH-AMENGO-ETEGO-SM	2018	Ghana	UpperEast	GHA.7_1	KasenaNankanaEast	GHA.7.1_1	41	8	Sensitive	Sensitive	Resistant	Resistant	Resistant	-	XNTCAXXGTXAACGTXCATCXTXNXTNXCCTXCXACNAXXCTTTTAXAXAGXGNXXXXXACXXXXGNTAXACXXAXXGTNAXXXXCXXCXXTATTXNAAXX	1	WT	CVMNK	IRNI	SGKAA	-FD	VDDNIT	-	C	M	N	K	T	H	I	A	Q	N	T	G	I	R	A	I	R	N	I	S	S	G	K	A	A	E	-	F	-	-	F	D	V	D	D	T	X	N	T	C	A	X	X	G	T	X	A	A	C	G	T	X	C	A	T	C	X	T	X	N	X	T	N	X	C	C	T	X	C	X	A	C	N	A	X	X	C	T	T	T	T	A	X	A	X	A	G	X	G	N	X	X	X	X	A	C	X	X	X	X	G	N	T	A	X	A	C	X	X	A	X	X	G	T	N	A	X	X	X	X	C	X	X	C	X	X	T	A	T	T	X	N	A	A	X	X	E	V	D	D	N	I	T
SPT36416	674	WSI	1168-PF-GH-AMENGO-ETEGO-SM	2018	Ghana	UpperEast	GHA.7_1	KasenaNankanaWest	GHA.7.1_1	41	13	Missing	Sensitive	Sensitive	Resistant	Sensitive	Pf	XXTTAXXGCXAACGXNTATCAGGNNTNXXTNGTXANNTTXCXCTCXXNXNGNGXCXXAGCXXXGXAXNAXXXCXAXXCXXANXXXXXXTAXCNXTXCGGXX	2	-	CVMNK	NCSI	SGKAA	---	VDDNI-	-	C	M	N	K	T	H	I	A	Q	N	T	G	I	R	A	N	C	S	I	S	S	G	K	A	A	E	-	-	-	-	-	-	V	D	D	-	X	X	T	T	A	X	X	G	C	X	A	A	C	G	X	N	T	A	T	C	A	G	G	N	N	T	N	X	X	T	N	G	T	X	A	N	N	T	T	X	C	X	C	T	C	X	X	N	X	N	G	N	G	X	C	X	A	G	C	X	X	X	G	X	A	X	N	A	X	X	X	C	X	A	X	X	C	X	X	A	N	X	X	X	X	X	X	T	A	X	C	N	X	T	X	C	G	G	X	X	E	V	D	D	N	I	-
SPT36417	675	WSI	1168-PF-GH-AMENGO-ETEGO-SM	2018	Ghana	UpperEast	GHA.7_1	KasenaNankanaWest	GHA.7.1_1	1	61	Sensitive	Sensitive	Resistant	Resistant	Resistant	Pf	GNTNNNNGNNNNNNNNNNTCAGGNNNGNCNNGNNANANTGCTNTNANNNNNNGNNNXAGANAAGNNNNNTANNCAGNNNNANNAANNNNATNNNTNCANNN	4	WT	CVMNK	IRNI	[S/A]GKAA	NFD	VDDNIT	Copy	C	M	N	K	T	H	I	A	Q	N	T	G	I	R	A	I	R	N	I	S	[S/A]	G	K	A	A	E	N	F	S	N	F	D	V	D	D	T	G	N	T	N	N	N	N	G	N	N	N	N	N	N	N	N	N	N	T	C	A	G	G	N	N	N	G	N	C	N	N	G	N	N	A	N	A	N	T	G	C	T	N	T	N	A	N	N	N	N	N	N	G	N	N	N	A	G	A	N	A	A	G	N	N	N	N	N	T	A	N	N	C	A	G	N	N	N	N	A	N	N	A	A	N	N	N	N	A	T	N	N	N	T	N	C	A	N	N	N	E	V	D	D	N	I	T
SPT36418	676	WSI	1168-PF-GH-AMENGO-ETEGO-SM	2018	Ghana	UpperEast	GHA.7_1	KasenaNankanaWest	GHA.7.1_1	1	58	Sensitive	Sensitive	Resistant	Resistant	Resistant	Pf	NNTCANNGNNNNNNNNCNTANGNNNTNNCNANNNANNNTGCNNTTATNNNNNGNNNXNGANANGNAANNNACNNAGNNNCANAAANNNNANCACTNCNGNN	4	WT	CVMNK	IRNI	[S/A]GKA[A/S]	NFD	VDDNIT	WT	C	M	N	K	T	H	I	A	Q	N	T	G	I	R	A	I	R	N	I	S	[S/A]	G	K	A	[A/S]	E	N	F	S	N	F	D	V	D	D	T	N	N	T	C	A	N	N	G	N	N	N	N	N	N	N	N	C	N	T	A	N	G	N	N	N	T	N	N	C	N	A	N	N	N	A	N	N	N	T	G	C	N	N	T	T	A	T	N	N	N	N	N	G	N	N	N	N	G	A	N	A	N	G	N	A	A	N	N	N	A	C	N	N	A	G	N	N	N	C	A	N	A	A	A	N	N	N	N	A	N	C	A	C	T	N	C	N	G	N	N	E	V	D	D	N	I	T
SPT36419	677	WSI	1168-PF-GH-AMENGO-ETEGO-SM	2018	Ghana	UpperEast	GHA.7_1	KasenaNankanaEast	GHA.7.1_1	1	63	Sensitive	Sensitive	Resistant	Resistant	Resistant	Pf	GNTNNNNGNNNANNNGNNTCAGGNANNNCNNGNNANNNTNCNNTNANNNNNNGNNNXAGANAAGNNNNNNACNNAGNNNNANAAANNNNANCNNTNCNNNN	5	WT	CVMNK	IRNI	[S/A]GKA[A/S]	NFD	VDDNIT	-	C	M	N	K	T	H	I	A	Q	N	T	G	I	R	A	I	R	N	I	S	[S/A]	G	K	A	[A/S]	E	N	F	S	N	F	D	V	D	D	T	G	N	T	N	N	N	N	G	N	N	N	A	N	N	N	G	N	N	T	C	A	G	G	N	A	N	N	N	C	N	N	G	N	N	A	N	N	N	T	N	C	N	N	T	N	A	N	N	N	N	N	N	G	N	N	N	A	G	A	N	A	A	G	N	N	N	N	N	N	A	C	N	N	A	G	N	N	N	N	A	N	A	A	A	N	N	N	N	A	N	C	N	N	T	N	C	N	N	N	N	E	V	D	D	N	I	T
SPT36420	678	WSI	1168-PF-GH-AMENGO-ETEGO-SM	2018	Ghana	UpperEast	GHA.7_1	KasenaNankanaWest	GHA.7.1_1	1	49	Sensitive	Sensitive	Resistant	Resistant	Resistant	Pf	NGTCNGTGTNNNTNTGNANCNGGNANNCCNNGNCACNNTNCNNTTANNNANNGNNNXAGANAAGCNNNNNACNNAGGNNNANAAACNNNANCGNTNCNNGN	3	WT	CVMNK	IRNI	[S/A]GKA[A/S]	NFD	VDDNIT	WT	C	M	N	K	T	H	I	A	Q	N	T	G	I	R	A	I	R	N	I	S	[S/A]	G	K	A	[A/S]	E	N	F	S	N	F	D	V	D	D	T	N	G	T	C	N	G	T	G	T	N	N	N	T	N	T	G	N	A	N	C	N	G	G	N	A	N	N	C	C	N	N	G	N	C	A	C	N	N	T	N	C	N	N	T	T	A	N	N	N	A	N	N	G	N	N	N	A	G	A	N	A	A	G	C	N	N	N	N	N	A	C	N	N	A	G	G	N	N	N	A	N	A	A	A	C	N	N	N	A	N	C	G	N	T	N	C	N	N	G	N	E	V	D	D	N	I	T
SPT36421	679	WSI	1168-PF-GH-AMENGO-ETEGO-SM	2018	Ghana	UpperEast	GHA.7_1	KasenaNankanaEast	GHA.7.1_1	1	66	Sensitive	Sensitive	Resistant	Resistant	Undetermined	Pf	NNTNNNNGNNNANNNNNNTCNGNNNNNNCNNNNCANNNTGCNNTTANNNNNNGNNNXAGANANGNNNNNTANNNAGNGNNANAANNNNNATCNNTNCNNNN	5	WT	CVMNK	[N/I]RNI	[S/A]GKA[A/S]	NFD	VDDNIT	WT	C	M	N	K	T	H	I	A	Q	N	T	G	I	R	A	[N/I]	R	N	I	S	[S/A]	G	K	A	[A/S]	E	N	F	S	N	F	D	V	D	D	T	N	N	T	N	N	N	N	G	N	N	N	A	N	N	N	N	N	N	T	C	N	G	N	N	N	N	N	N	C	N	N	N	N	C	A	N	N	N	T	G	C	N	N	T	T	A	N	N	N	N	N	N	G	N	N	N	A	G	A	N	A	N	G	N	N	N	N	N	T	A	N	N	N	A	G	N	G	N	N	A	N	A	A	N	N	N	N	N	A	T	C	N	N	T	N	C	N	N	N	N	E	V	D	D	N	I	T
SPT36422	680	WSI	1168-PF-GH-AMENGO-ETEGO-SM	2018	Ghana	UpperEast	GHA.7_1	KasenaNankanaWest	GHA.7.1_1	4	35	Missing	Sensitive	Resistant	Undetermined/mixed	Resistant	Pf	GNTNNGNGTNNANNNXTNNCNGGNNTNNCNAGNTACNNXNCTCTTANANAGAGANNXAGANAGGNACNGNACCCAGNGNTATAAACNTNATCACTTCAXNN	2	-	CVMNK	IRNI	A[G/A]KA[A/S]	NFD	VDDNI-	-	C	M	N	K	T	H	I	A	Q	N	T	G	I	R	A	I	R	N	I	S	A	[G/A]	K	A	[A/S]	E	N	F	S	N	F	D	V	D	D	-	G	N	T	N	N	G	N	G	T	N	N	A	N	N	N	X	T	N	N	C	N	G	G	N	N	T	N	N	C	N	A	G	N	T	A	C	N	N	X	N	C	T	C	T	T	A	N	A	N	A	G	A	G	A	N	N	A	G	A	N	A	G	G	N	A	C	N	G	N	A	C	C	C	A	G	N	G	N	T	A	T	A	A	A	C	N	T	N	A	T	C	A	C	T	T	C	A	X	N	N	E	V	D	D	N	I	-
SPT36423	681	WSI	1168-PF-GH-AMENGO-ETEGO-SM	2018	Ghana	UpperEast	GHA.7_1	KasenaNankanaEast	GHA.7.1_1	1	45	Sensitive	Sensitive	Resistant	Resistant	Undetermined	Pf	NNTNAGTGNNGANNTGNATCNGNNNTGCCNTGNCNCANTGCTNNTANANGANANNNXNGANNNGNNCNANACNCAGNGTNANAAACNNNANCANNNCAGNN	3	WT	CVMNK	[N/I]RNI	AGKA[A/S]	NFD	VDDNIT	WT	C	M	N	K	T	H	I	A	Q	N	T	G	I	R	A	[N/I]	R	N	I	S	A	G	K	A	[A/S]	E	N	F	S	N	F	D	V	D	D	T	N	N	T	N	A	G	T	G	N	N	G	A	N	N	T	G	N	A	T	C	N	G	N	N	N	T	G	C	C	N	T	G	N	C	N	C	A	N	T	G	C	T	N	N	T	A	N	A	N	G	A	N	A	N	N	N	N	G	A	N	N	N	G	N	N	C	N	A	N	A	C	N	C	A	G	N	G	T	N	A	N	A	A	A	C	N	N	N	A	N	C	A	N	N	N	C	A	G	N	N	E	V	D	D	N	I	T
SPT36424	682	WSI	1168-PF-GH-AMENGO-ETEGO-SM	2018	Ghana	UpperEast	GHA.7_1	KasenaNankanaWest	GHA.7.1_1	1	42	Sensitive	Sensitive	Resistant	Resistant	Resistant	Pf	GNTCAGTGTNGNNNTGCNNCNNGAANNNCTNNNCANNNTGCNNTCANNNNGANNTAXNGACANNCNCCNNACNCAGNGTNNGAAACNNNATCNCTNCAGNT	2	WT	CVMNK	IRNI	[S/A]GKA[A/S]	[N/Y][Y/F]D	VDDNIT	WT	C	M	N	K	T	H	I	A	Q	N	T	G	I	R	A	I	R	N	I	S	[S/A]	G	K	A	[A/S]	E	[N/Y]	[Y/F]	S	N	F	D	V	D	D	T	G	N	T	C	A	G	T	G	T	N	G	N	N	N	T	G	C	N	N	C	N	N	G	A	A	N	N	N	C	T	N	N	N	C	A	N	N	N	T	G	C	N	N	T	C	A	N	N	N	N	G	A	N	N	T	A	N	G	A	C	A	N	N	C	N	C	C	N	N	A	C	N	C	A	G	N	G	T	N	N	G	A	A	A	C	N	N	N	A	T	C	N	C	T	N	C	A	G	N	T	E	V	D	D	N	I	T
SPT36425	683	WSI	1168-PF-GH-AMENGO-ETEGO-SM	2018	Ghana	UpperEast	GHA.7_1	KasenaNankanaWest	GHA.7.1_1	52	26	Missing	Missing	Resistant	Missing	Undetermined	Pf	GXXNXNXXNXNXTXXGXXXCAXGNNXNXXNNGXCAXNXTXXNNTXXXNXNXXGXNNXXGXNXXGXNXXNNXXNXAGXNXNXXAXATXNNXXXAXXACNGXX	3	-	-----	--NI	---A[A/S]	-FD	VDD-IT	WT	-	-	-	-	T	H	-	-	Q	-	-	G	I	R	-	-	-	N	I	-	-	-	-	A	[A/S]	E	-	F	S	N	F	D	V	D	D	T	G	X	X	N	X	N	X	X	N	X	N	X	T	X	X	G	X	X	X	C	A	X	G	N	N	X	N	X	X	N	N	G	X	C	A	X	N	X	T	X	X	N	N	T	X	X	X	N	X	N	X	X	G	X	N	N	X	G	X	N	X	X	G	X	N	X	X	N	N	X	X	N	X	A	G	X	N	X	N	X	X	A	X	A	T	X	N	N	X	X	X	A	X	X	A	C	N	G	X	X	E	V	D	D	-	I	T
SPT36426	684	WSI	1168-PF-GH-AMENGO-ETEGO-SM	2018	Ghana	UpperEast	GHA.7_1	KasenaNankanaWest	GHA.7.1_1	1	56	Sensitive	Sensitive	Resistant	Resistant	Resistant	Pf	NGTNAGNANNGANNTGNNTCNGGNNTNNCNTGNNACNNTGNNNTNANNANNAGNNNXNGANAANTANNANANNNNGNNCNANAANNNNNATNGNTNCNNNN	4	WT	CVMNK	IRNI	AGKAA	NFD	VDDNIT	-	C	M	N	K	T	H	I	A	Q	N	T	G	I	R	A	I	R	N	I	S	A	G	K	A	A	E	N	F	S	N	F	D	V	D	D	T	N	G	T	N	A	G	N	A	N	N	G	A	N	N	T	G	N	N	T	C	N	G	G	N	N	T	N	N	C	N	T	G	N	N	A	C	N	N	T	G	N	N	N	T	N	A	N	N	A	N	N	A	G	N	N	N	N	G	A	N	A	A	N	T	A	N	N	A	N	A	N	N	N	N	G	N	N	C	N	A	N	A	A	N	N	N	N	N	A	T	N	G	N	T	N	C	N	N	N	N	E	V	D	D	N	I	T
SPT36427	685	WSI	1168-PF-GH-AMENGO-ETEGO-SM	2018	Ghana	UpperEast	GHA.7_1	KasenaNankanaWest	GHA.7.1_1	12	49	Sensitive	Sensitive	Resistant	Resistant	Resistant	Pf	GNTXNGNGXNNACNTNNNTCXGXAANANCNXNCNANNNNNCNNXNANNNNNNXNNNXAGANAAGNNNNXNANNCAXNGNNAGXAAXNNCANCACTNCNNNT	3	WT	CVMNK	IRNI	[S/A]GKA[A/S]	NFD	VDDN-T	-	C	M	N	K	-	-	I	A	Q	N	T	-	-	R	A	I	R	N	I	S	[S/A]	G	K	A	[A/S]	E	N	F	S	N	F	D	V	D	D	T	G	N	T	X	N	G	N	G	X	N	N	A	C	N	T	N	N	N	T	C	X	G	X	A	A	N	A	N	C	N	X	N	C	N	A	N	N	N	N	N	C	N	N	X	N	A	N	N	N	N	N	N	X	N	N	N	A	G	A	N	A	A	G	N	N	N	N	X	N	A	N	N	C	A	X	N	G	N	N	A	G	X	A	A	X	N	N	C	A	N	C	A	C	T	N	C	N	N	N	T	E	V	D	D	N	-	T
SPT36428	686	WSI	1168-PF-GH-AMENGO-ETEGO-SM	2018	Ghana	UpperEast	GHA.7_1	KasenaNankanaEast	GHA.7.1_1	49	26	Missing	Sensitive	Missing	Resistant	Undetermined	Pf	XGTXAXNGXNXNXNNXNNNXXGXXXNGNCXXXNXXNXNXGCXXXNANXAXNAXNXXXAXAXAAXNXNNXXACXCXXNXTXANXAXXNXXATCXNTXXXXNN	3	-	CVMNK	IR--	[S/A]GK--	N--	VD-N--	-	C	M	N	K	-	-	I	A	-	N	T	-	-	R	A	I	R	-	-	S	[S/A]	G	K	-	-	-	N	-	-	-	-	-	V	D	-	-	X	G	T	X	A	X	N	G	X	N	X	N	X	N	N	X	N	N	N	X	X	G	X	X	X	N	G	N	C	X	X	X	N	X	X	N	X	N	X	G	C	X	X	X	N	A	N	X	A	X	N	A	X	N	X	X	A	X	A	X	A	A	X	N	X	N	N	X	X	A	C	X	C	X	X	N	X	T	X	A	N	X	A	X	X	N	X	X	A	T	C	X	N	T	X	X	X	X	N	N	-	V	D	-	N	-	-
SPT36429	687	WSI	1168-PF-GH-AMENGO-ETEGO-SM	2018	Ghana	UpperEast	GHA.7_1	KasenaNankanaWest	GHA.7.1_1	1	3	Sensitive	Sensitive	Resistant	Resistant	Resistant	Pf	GGTNAGTGTAAANCTGCATCAGTAGCAGCTTATCACAATGCTTTTATAAAAAGGCGXGGACAAGCGACGTACCTAGGGTTCTAAATNATATTATTTCAGAT	1	WT	CVMNK	IRNI	AGKAA	NFD	VDDNIT	WT	C	M	N	K	T	H	I	A	Q	N	T	G	I	R	A	I	R	N	I	S	A	G	K	A	A	E	N	F	S	N	F	D	V	D	D	T	G	G	T	N	A	G	T	G	T	A	A	A	N	C	T	G	C	A	T	C	A	G	T	A	G	C	A	G	C	T	T	A	T	C	A	C	A	A	T	G	C	T	T	T	T	A	T	A	A	A	A	A	G	G	C	G	G	G	A	C	A	A	G	C	G	A	C	G	T	A	C	C	T	A	G	G	G	T	T	C	T	A	A	A	T	N	A	T	A	T	T	A	T	T	T	C	A	G	A	T	E	V	D	D	N	I	T
SPT36430	688	WSI	1168-PF-GH-AMENGO-ETEGO-SM	2018	Ghana	UpperEast	GHA.7_1	KasenaNankanaEast	GHA.7.1_1	1	9	Sensitive	Sensitive	Undetermined/mixed	Resistant	Sensitive	Pf	GNTCAGTGTAAGTGTGTNAATGTNGCAGCTAGCNACGTTGCNTTTATAAAGAGNTAXAGACANGCACTGTNCCCAGGNTCATAAATATTATCGCTACAAGT	1	WT	CVMNK	NC[S/N]I	[S/A]GKAA	N[Y/F]D	VDDNIT	WT	C	M	N	K	T	H	I	A	Q	N	T	G	I	R	A	N	C	[S/N]	I	S	[S/A]	G	K	A	A	E	N	[Y/F]	S	N	F	D	V	D	D	T	G	N	T	C	A	G	T	G	T	A	A	G	T	G	T	G	T	N	A	A	T	G	T	N	G	C	A	G	C	T	A	G	C	N	A	C	G	T	T	G	C	N	T	T	T	A	T	A	A	A	G	A	G	N	T	A	A	G	A	C	A	N	G	C	A	C	T	G	T	N	C	C	C	A	G	G	N	T	C	A	T	A	A	A	T	A	T	T	A	T	C	G	C	T	A	C	A	A	G	T	E	V	D	D	N	I	T
SPT36431	689	WSI	1168-PF-GH-AMENGO-ETEGO-SM	2018	Ghana	UpperEast	GHA.7_1	KasenaNankanaEast	GHA.7.1_1	48	23	Missing	Sensitive	Missing	Resistant	Undetermined	Pf	XNNXNXNGXNXGXNTXTNTXXGXNXNANCXXXTXXNXNXNCXXXTANXNXGNXGXXXNXAXAAXCXNNXXACXCXXNXTXANXAXXNXXATCXTTXXXXNT	2	-	CVMNK	IR--	[S/A]GK--	N--	VD-N--	-	C	M	N	K	-	-	I	A	-	N	T	-	-	R	A	I	R	-	-	S	[S/A]	G	K	-	-	E	N	-	-	-	-	-	V	D	-	-	X	N	N	X	N	X	N	G	X	N	X	G	X	N	T	X	T	N	T	X	X	G	X	N	X	N	A	N	C	X	X	X	T	X	X	N	X	N	X	N	C	X	X	X	T	A	N	X	N	X	G	N	X	G	X	X	N	X	A	X	A	A	X	C	X	N	N	X	X	A	C	X	C	X	X	N	X	T	X	A	N	X	A	X	X	N	X	X	A	T	C	X	T	T	X	X	X	X	N	T	E	V	D	-	N	-	-
SPT36432	690	WSI	1168-PF-GH-AMENGO-ETEGO-SM	2018	Ghana	UpperEast	GHA.7_1	KasenaNankanaEast	GHA.7.1_1	1	1	Sensitive	Sensitive	Resistant	Resistant	Resistant	Pf	GGTCAGTGTAGACCTGCATCAGGGACNCCTTGTCACATTGCACTCATACAAAGACAXAGACAAGCGCTGAACGCAAGGTCAGAAACGTTATCACTTCAAAC	1	WT	CVMNK	IRNI	SGKAA	NFD	VDDNIT	WT	C	M	N	K	T	H	I	A	Q	N	T	G	I	R	A	I	R	N	I	S	S	G	K	A	A	E	N	F	S	N	F	D	V	D	D	T	G	G	T	C	A	G	T	G	T	A	G	A	C	C	T	G	C	A	T	C	A	G	G	G	A	C	N	C	C	T	T	G	T	C	A	C	A	T	T	G	C	A	C	T	C	A	T	A	C	A	A	A	G	A	C	A	A	G	A	C	A	A	G	C	G	C	T	G	A	A	C	G	C	A	A	G	G	T	C	A	G	A	A	A	C	G	T	T	A	T	C	A	C	T	T	C	A	A	A	C	E	V	D	D	N	I	T
SPT36433	691	WSI	1168-PF-GH-AMENGO-ETEGO-SM	2018	Ghana	UpperEast	GHA.7_1	KasenaNankanaWest	GHA.7.1_1	1	55	Sensitive	Sensitive	Resistant	Resistant	Undetermined	Pf	GNTCNNNGNNNNNNTNNNNCAGGGANNNCNNNNCANNNTNCNNTNANNNANNGNNAXNGANAAACNNCNNACNCNGNGTNANAAANANNATCANTNCNNNN	3	WT	CVMNK	[N/I]RNI	[S/A]GKA[A/S]	NFD	VDDNIT	WT	C	M	N	K	T	H	I	A	Q	N	T	G	I	R	A	[N/I]	R	N	I	S	[S/A]	G	K	A	[A/S]	E	N	F	S	N	F	D	V	D	D	T	G	N	T	C	N	N	N	G	N	N	N	N	N	N	T	N	N	N	N	C	A	G	G	G	A	N	N	N	C	N	N	N	N	C	A	N	N	N	T	N	C	N	N	T	N	A	N	N	N	A	N	N	G	N	N	A	N	G	A	N	A	A	A	C	N	N	C	N	N	A	C	N	C	N	G	N	G	T	N	A	N	A	A	A	N	A	N	N	A	T	C	A	N	T	N	C	N	N	N	N	E	V	D	D	N	I	T
SPT36434	692	WSI	1168-PF-GH-AMENGO-ETEGO-SM	2018	Ghana	UpperEast	GHA.7_1	KasenaNankanaEast	GHA.7.1_1	1	65	Sensitive	Sensitive	Resistant	Resistant	Resistant	Pf	GNTNNNNGNNNANNNGNNTCNGGNANNNCNNGNNANNNTNCNNTNANNNNNNGNNNXAGANAAGNNNNNNANNNAGNNNNANAANNNNNATNANTNCNNNN	5	WT	CVMNK	IRNI	[S/A]GKA[A/S]	NFD	VDDNIT	-	C	M	N	K	T	H	I	A	Q	N	T	G	I	R	A	I	R	N	I	S	[S/A]	G	K	A	[A/S]	E	N	F	S	N	F	D	V	D	D	T	G	N	T	N	N	N	N	G	N	N	N	A	N	N	N	G	N	N	T	C	N	G	G	N	A	N	N	N	C	N	N	G	N	N	A	N	N	N	T	N	C	N	N	T	N	A	N	N	N	N	N	N	G	N	N	N	A	G	A	N	A	A	G	N	N	N	N	N	N	A	N	N	N	A	G	N	N	N	N	A	N	A	A	N	N	N	N	N	A	T	N	A	N	T	N	C	N	N	N	N	E	V	D	D	N	I	T
SPT36435	693	WSI	1168-PF-GH-AMENGO-ETEGO-SM	2018	Ghana	UpperEast	GHA.7_1	KasenaNankanaEast	GHA.7.1_1	1	59	Sensitive	Sensitive	Resistant	Resistant	Undetermined	Pf	GNTNNGTGNNNNNNTGNNTCNGGNANNNCTNNNNANNNTNCNNTNANNNNNNGNNNXAGANANNNNNNNTACCNAGNGNNANAAANNNNATCNNTNCNGNN	4	WT	CVMNK	[N/I][C/R]NI	[S/A]GKA[A/S]	NFD	VDDNIT	-	C	M	N	K	T	H	I	A	Q	N	T	G	I	R	A	[N/I]	[C/R]	N	I	S	[S/A]	G	K	A	[A/S]	E	N	F	S	N	F	D	V	D	D	T	G	N	T	N	N	G	T	G	N	N	N	N	N	N	T	G	N	N	T	C	N	G	G	N	A	N	N	N	C	T	N	N	N	N	A	N	N	N	T	N	C	N	N	T	N	A	N	N	N	N	N	N	G	N	N	N	A	G	A	N	A	N	N	N	N	N	N	N	T	A	C	C	N	A	G	N	G	N	N	A	N	A	A	A	N	N	N	N	A	T	C	N	N	T	N	C	N	G	N	N	E	V	D	D	N	I	T
SPT36436	694	WSI	1168-PF-GH-AMENGO-ETEGO-SM	2018	Ghana	UpperEast	GHA.7_1	KasenaNankanaEast	GHA.7.1_1	1	69	Sensitive	Sensitive	Resistant	Resistant	Resistant	Pf	NNTNNNNNNNNNNNNNNNTCNGGNNTNNCNNGNNANNNTNCNNTTANNNNNNGNNNXNGANAAGCNNNNNACNNAGNNNNANAANNNNNANNNNTNCNNNN	5	WT	CVMNK	IRNI	[S/A]GKA[A/S]	NFD	VDDNIT	Copy	C	M	N	K	T	H	I	A	Q	N	T	G	I	R	A	I	R	N	I	S	[S/A]	G	K	A	[A/S]	E	N	F	S	N	F	D	V	D	D	T	N	N	T	N	N	N	N	N	N	N	N	N	N	N	N	N	N	N	T	C	N	G	G	N	N	T	N	N	C	N	N	G	N	N	A	N	N	N	T	N	C	N	N	T	T	A	N	N	N	N	N	N	G	N	N	N	N	G	A	N	A	A	G	C	N	N	N	N	N	A	C	N	N	A	G	N	N	N	N	A	N	A	A	N	N	N	N	N	A	N	N	N	N	T	N	C	N	N	N	N	E	V	D	D	N	I	T
SPT36437	695	WSI	1168-PF-GH-AMENGO-ETEGO-SM	2018	Ghana	UpperEast	GHA.7_1	KasenaNankanaEast	GHA.7.1_1	1	54	Sensitive	Sensitive	Resistant	Resistant	Resistant	Pf	GNTNNNNGTNNATNTNNNTCNGGNANNNCNNGNNACNNNGCNNTNAANNANNGNNNXANANANGCANNNNACCCAGNNTCANAAANNNNNNCANTNCNGNN	3	WT	CVMNK	IRNI	[S/A]GKA[A/S]	NFD	VDDNIT	Copy	C	M	N	K	T	H	I	A	Q	N	T	G	I	R	A	I	R	N	I	S	[S/A]	G	K	A	[A/S]	E	N	F	S	N	F	D	V	D	D	T	G	N	T	N	N	N	N	G	T	N	N	A	T	N	T	N	N	N	T	C	N	G	G	N	A	N	N	N	C	N	N	G	N	N	A	C	N	N	N	G	C	N	N	T	N	A	A	N	N	A	N	N	G	N	N	N	A	N	A	N	A	N	G	C	A	N	N	N	N	A	C	C	C	A	G	N	N	T	C	A	N	A	A	A	N	N	N	N	N	N	C	A	N	T	N	C	N	G	N	N	E	V	D	D	N	I	T
SPT36438	696	WSI	1168-PF-GH-AMENGO-ETEGO-SM	2018	Ghana	UpperEast	GHA.7_1	KasenaNankanaEast	GHA.7.1_1	1	45	Sensitive	Sensitive	Resistant	Resistant	Sensitive	Pf	GNTNNGTGCNANNNTGNNTCNGGNNNNNCTNGTNATGNTGCNTNTANGNANANANNXAGANAAGNNNNNNACCNANNNTNAGAAANGATANCNCTNCNANN	3	WT	CVMNK	ICNI	AGKAS	NFD	VDDNIT	WT	C	M	N	K	T	H	I	A	Q	N	T	G	I	R	A	I	C	N	I	S	A	G	K	A	S	E	N	F	S	N	F	D	V	D	D	T	G	N	T	N	N	G	T	G	C	N	A	N	N	N	T	G	N	N	T	C	N	G	G	N	N	N	N	N	C	T	N	G	T	N	A	T	G	N	T	G	C	N	T	N	T	A	N	G	N	A	N	A	N	A	N	N	A	G	A	N	A	A	G	N	N	N	N	N	N	A	C	C	N	A	N	N	N	T	N	A	G	A	A	A	N	G	A	T	A	N	C	N	C	T	N	C	N	A	N	N	E	V	D	D	N	I	T
SPT36439	697	WSI	1168-PF-GH-AMENGO-ETEGO-SM	2018	Ghana	UpperEast	GHA.7_1	KasenaNankanaEast	GHA.7.1_1	1	68	Sensitive	Sensitive	Resistant	Resistant	Resistant	Pf	NNTNNGNGNNNNNNNNNNTCNGNNNNNNCNNNNNANNNTNCNNTNANNNNNNGNNNXNGANAAGNNNNNNACCNAGNNNNANNAANNNNANCANTACNNNN	5	WT	CVMNK	IRNI	[S/A]GKA[A/S]	NFD	VDDNIT	Copy	C	M	N	K	T	H	I	A	Q	N	T	G	I	R	A	I	R	N	I	S	[S/A]	G	K	A	[A/S]	E	N	F	S	N	F	D	V	D	D	T	N	N	T	N	N	G	N	G	N	N	N	N	N	N	N	N	N	N	T	C	N	G	N	N	N	N	N	N	C	N	N	N	N	N	A	N	N	N	T	N	C	N	N	T	N	A	N	N	N	N	N	N	G	N	N	N	N	G	A	N	A	A	G	N	N	N	N	N	N	A	C	C	N	A	G	N	N	N	N	A	N	N	A	A	N	N	N	N	A	N	C	A	N	T	A	C	N	N	N	N	E	V	D	D	N	I	T
SPT36440	698	WSI	1168-PF-GH-AMENGO-ETEGO-SM	2018	Ghana	UpperEast	GHA.7_1	KasenaNankanaEast	GHA.7.1_1	1	48	Sensitive	Sensitive	Resistant	Resistant	Resistant	Pf	NNTNAGTGTNNNNGNGNNTCNGNNNNGNCTNGNNTCATTGCTNTTANNNGNNGNNNXAGACAANCNNNNNNCNNAGNNCTANAAACNNNATCANTNCANNN	3	WT	CVMNK	IRNI	[S/A]GKA[A/S]	NFD	VDDNIT	WT	C	M	N	K	T	H	I	A	Q	N	T	G	I	R	A	I	R	N	I	S	[S/A]	G	K	A	[A/S]	E	N	F	S	N	F	D	V	D	D	T	N	N	T	N	A	G	T	G	T	N	N	N	N	G	N	G	N	N	T	C	N	G	N	N	N	N	G	N	C	T	N	G	N	N	T	C	A	T	T	G	C	T	N	T	T	A	N	N	N	G	N	N	G	N	N	N	A	G	A	C	A	A	N	C	N	N	N	N	N	N	C	N	N	A	G	N	N	C	T	A	N	A	A	A	C	N	N	N	A	T	C	A	N	T	N	C	A	N	N	N	E	V	D	D	N	I	T
SPT36441	699	WSI	1168-PF-GH-AMENGO-ETEGO-SM	2018	Ghana	UpperEast	GHA.7_1	KasenaNankanaWest	GHA.7.1_1	1	51	Sensitive	Sensitive	Resistant	Resistant	Undetermined	Pf	GGTNNNCGNANNTGTNNNTCAGGNNNNNCNNNNNACNNTNCNNTTAANANANGNNNXAGANAAGNNCCNNACNNAGNNNNANAANNNNNATCANTNCNNGT	3	WT	CVMNK	[N/I][C/R]NI	[S/A]GKA[A/S]	[N/Y]FD	VDDNIT	-	C	M	N	K	T	H	I	A	Q	N	T	G	I	R	A	[N/I]	[C/R]	N	I	S	[S/A]	G	K	A	[A/S]	E	[N/Y]	F	S	N	F	D	V	D	D	T	G	G	T	N	N	N	C	G	N	A	N	N	T	G	T	N	N	N	T	C	A	G	G	N	N	N	N	N	C	N	N	N	N	N	A	C	N	N	T	N	C	N	N	T	T	A	A	N	A	N	A	N	G	N	N	N	A	G	A	N	A	A	G	N	N	C	C	N	N	A	C	N	N	A	G	N	N	N	N	A	N	A	A	N	N	N	N	N	A	T	C	A	N	T	N	C	N	N	G	T	E	V	D	D	N	I	T
SPT36442	700	WSI	1168-PF-GH-AMENGO-ETEGO-SM	2018	Ghana	UpperEast	GHA.7_1	KasenaNankanaEast	GHA.7.1_1	1	6	Sensitive	Sensitive	Resistant	Sensitive	Resistant	Pf	GGTCAATGTAGGTGCGCATCAGGGGNACCCTGTTNCATTGCATTTANGAGANGATAXAGANAAGCGACNTACCCAGAGTCAGAACCGATATCACTTCGAGT	1	WT	CVMNK	IRNI	AAKAA	NFD	VDDNIT	WT	C	M	N	K	T	H	I	A	Q	N	T	G	I	R	A	I	R	N	I	S	A	A	K	A	A	E	N	F	S	N	F	D	V	D	D	T	G	G	T	C	A	A	T	G	T	A	G	G	T	G	C	G	C	A	T	C	A	G	G	G	G	N	A	C	C	C	T	G	T	T	N	C	A	T	T	G	C	A	T	T	T	A	N	G	A	G	A	N	G	A	T	A	A	G	A	N	A	A	G	C	G	A	C	N	T	A	C	C	C	A	G	A	G	T	C	A	G	A	A	C	C	G	A	T	A	T	C	A	C	T	T	C	G	A	G	T	E	V	D	D	N	I	T
SPT36443	701	WSI	1168-PF-GH-AMENGO-ETEGO-SM	2018	Ghana	UpperEast	GHA.7_1	KasenaNankanaEast	GHA.7.1_1	1	21	Sensitive	Sensitive	Resistant	Resistant	Resistant	Pf	GATTNGCGNAGANCTGCGTCAGGAATNGCTTGTCATGNNGCACTCAAGNNAAGATNXAGNNAAGCAACATCCNTAGNGCNANAACCNNNANCNCTACAAAN	2	WT	CVMNK	IRNI	SGKAA	N[Y/F]D	VDDNIT	WT	C	M	N	K	T	H	I	A	Q	N	T	G	I	R	A	I	R	N	I	S	S	G	K	A	A	E	N	[Y/F]	S	N	F	D	V	D	D	T	G	A	T	T	N	G	C	G	N	A	G	A	N	C	T	G	C	G	T	C	A	G	G	A	A	T	N	G	C	T	T	G	T	C	A	T	G	N	N	G	C	A	C	T	C	A	A	G	N	N	A	A	G	A	T	N	A	G	N	N	A	A	G	C	A	A	C	A	T	C	C	N	T	A	G	N	G	C	N	A	N	A	A	C	C	N	N	N	A	N	C	N	C	T	A	C	A	A	A	N	E	V	D	D	N	I	T
SPT36444	702	WSI	1168-PF-GH-AMENGO-ETEGO-SM	2018	Ghana	UpperEast	GHA.7_1	KasenaNankanaEast	GHA.7.1_1	49	31	Missing	Missing	Resistant	Missing	Undetermined	Pf	GXXNAGNXNXNXNXXGXXXCAXGNAXNXXNNGXNAXNXNXCNNTXXXAXNXXGXNNXXGXNXXNXNXXNNXXNXAGXGXNXXAXNNXNNXXXAXXNCNNXX	4	-	-----	--NI	---A[A/S]	-FD	--D-IT	WT	-	-	-	-	T	H	-	-	Q	-	-	G	I	-	-	-	-	N	I	-	-	-	-	A	[A/S]	E	-	F	S	N	F	D	-	-	D	T	G	X	X	N	A	G	N	X	N	X	N	X	N	X	X	G	X	X	X	C	A	X	G	N	A	X	N	X	X	N	N	G	X	N	A	X	N	X	N	X	C	N	N	T	X	X	X	A	X	N	X	X	G	X	N	N	X	G	X	N	X	X	N	X	N	X	X	N	N	X	X	N	X	A	G	X	G	X	N	X	X	A	X	N	N	X	N	N	X	X	X	A	X	X	N	C	N	N	X	X	E	-	-	D	-	I	T
SPT36445	703	WSI	1168-PF-GH-AMENGO-ETEGO-SM	2018	Ghana	UpperEast	GHA.7_1	KasenaNankanaEast	GHA.7.1_1	4	33	Sensitive	Sensitive	Resistant	Resistant	Resistant	Pf	GGTNGGTGNAGANGTNCATCAGNANNNNCNAGNCANANTNCNNTTATAAGANGANNXAGANAAGCNCNAAACNXAGNNTCATAAANNNNANCANTNCANXX	2	WT	CVMNK	IRNI	[S/A]GKA[A/S]	NFD	--DNIT	-	C	M	N	K	T	H	I	A	Q	N	T	G	I	R	A	I	R	N	I	S	[S/A]	G	K	A	[A/S]	E	N	F	S	N	F	D	-	-	D	T	G	G	T	N	G	G	T	G	N	A	G	A	N	G	T	N	C	A	T	C	A	G	N	A	N	N	N	N	C	N	A	G	N	C	A	N	A	N	T	N	C	N	N	T	T	A	T	A	A	G	A	N	G	A	N	N	A	G	A	N	A	A	G	C	N	C	N	A	A	A	C	N	X	A	G	N	N	T	C	A	T	A	A	A	N	N	N	N	A	N	C	A	N	T	N	C	A	N	X	X	E	-	-	D	N	I	T
SPT36446	704	WSI	1168-PF-GH-AMENGO-ETEGO-SM	2018	Ghana	UpperEast	GHA.7_1	KasenaNankanaEast	GHA.7.1_1	1	24	Sensitive	Sensitive	Resistant	Resistant	Resistant	Pf	NATTAGTGNAAANGTGCAACNGGNATNCCTAGCCACGTNNCTCNTAANAGGAGATNXNGANAAANANTNNANGTAGGGTCANAANTANTATCACTACGNNN	2	WT	CVMNK	IRNI	SGKAA	NFD	VDDNIT	WT	C	M	N	K	T	H	I	A	Q	N	T	G	I	[R/I]	A	I	R	N	I	S	S	G	K	A	A	E	N	F	S	N	F	D	V	D	D	T	N	A	T	T	A	G	T	G	N	A	A	A	N	G	T	G	C	A	A	C	N	G	G	N	A	T	N	C	C	T	A	G	C	C	A	C	G	T	N	N	C	T	C	N	T	A	A	N	A	G	G	A	G	A	T	N	N	G	A	N	A	A	A	N	A	N	T	N	N	A	N	G	T	A	G	G	G	T	C	A	N	A	A	N	T	A	N	T	A	T	C	A	C	T	A	C	G	N	N	N	E	V	D	D	N	I	T
SPT36447	705	WSI	1168-PF-GH-AMENGO-ETEGO-SM	2018	Ghana	UpperEast	GHA.7_1	KasenaNankanaWest	GHA.7.1_1	2	62	Sensitive	Sensitive	Resistant	Resistant	Resistant	Pf	GNTNNXNGNNNANNNGNNTCAGGNANNNCNNGNCANNNTNCNNTNANNNNNNGNNNXAGANAANNNNNNNACNCAGNNNNANAANNNNNANCNNTNCNNNN	4	WT	CVMNK	IRNI	[S/A]GKA[A/S]	NFD	VDDNIT	-	C	M	N	K	T	H	I	A	Q	N	T	G	I	R	A	I	R	N	I	S	[S/A]	G	K	A	[A/S]	E	N	F	S	N	F	D	V	D	D	T	G	N	T	N	N	X	N	G	N	N	N	A	N	N	N	G	N	N	T	C	A	G	G	N	A	N	N	N	C	N	N	G	N	C	A	N	N	N	T	N	C	N	N	T	N	A	N	N	N	N	N	N	G	N	N	N	A	G	A	N	A	A	N	N	N	N	N	N	N	A	C	N	C	A	G	N	N	N	N	A	N	A	A	N	N	N	N	N	A	N	C	N	N	T	N	C	N	N	N	N	E	V	D	D	N	I	T
SPT36448	706	WSI	1168-PF-GH-AMENGO-ETEGO-SM	2018	Ghana	UpperEast	GHA.7_1	KasenaNankanaEast	GHA.7.1_1	1	0	Sensitive	Sensitive	Resistant	Resistant	Resistant	Pf	GATTAGCGCAGATGTGCATAAGGAGTGGCCAGTCACAACGCTTTTATGCAAAGGTAXAGATAAGCACTAACCCCAGGGTCAGCGACATCCTCGCTACGGAT	1	WT	CVMNK	IRNI	AGKAS	NFD	VDDNIT	WT	C	M	N	K	T	H	I	A	Q	N	T	G	I	R	A	I	R	N	I	S	A	G	K	A	S	E	N	F	S	N	F	D	V	D	D	T	G	A	T	T	A	G	C	G	C	A	G	A	T	G	T	G	C	A	T	A	A	G	G	A	G	T	G	G	C	C	A	G	T	C	A	C	A	A	C	G	C	T	T	T	T	A	T	G	C	A	A	A	G	G	T	A	A	G	A	T	A	A	G	C	A	C	T	A	A	C	C	C	C	A	G	G	G	T	C	A	G	C	G	A	C	A	T	C	C	T	C	G	C	T	A	C	G	G	A	T	E	V	D	D	N	I	T
SPT36449	707	WSI	1168-PF-GH-AMENGO-ETEGO-SM	2018	Ghana	UpperEast	GHA.7_1	KasenaNankanaWest	GHA.7.1_1	14	46	Sensitive	Sensitive	Resistant	Resistant	Undetermined	Pf	GGNNGGTGNNNANXTGXNTCANNNANNNCNNGNNANNNTGCXXTTANGNNNNGGNNXNGXNXNNNGNNNNACXCXGNNNNANAAANXNNAXCACTNCNXXX	3	WT	CVMNK	[N/I]RNI	[S/A]GKA[A/S]	NFD	VDDNI-	-	C	M	N	K	T	H	I	A	Q	N	T	G	I	R	A	[N/I]	R	N	I	S	[S/A]	G	K	A	[A/S]	E	N	F	S	N	F	D	V	D	D	-	G	G	N	N	G	G	T	G	N	N	N	A	N	X	T	G	X	N	T	C	A	N	N	N	A	N	N	N	C	N	N	G	N	N	A	N	N	N	T	G	C	X	X	T	T	A	N	G	N	N	N	N	G	G	N	N	N	G	X	N	X	N	N	N	G	N	N	N	N	A	C	X	C	X	G	N	N	N	N	A	N	A	A	A	N	X	N	N	A	X	C	A	C	T	N	C	N	X	X	X	E	V	D	D	N	I	-
SPT36450	708	WSI	1168-PF-GH-AMENGO-ETEGO-SM	2018	Ghana	UpperEast	GHA.7_1	KasenaNankanaWest	GHA.7.1_1	57	17	Missing	Sensitive	Missing	Resistant	Undetermined	Pf	XGTXXXXGXNXXXNTXNATXAXGXXNXNXXXXTXXXXNXGCXXNTANXNXXAGXXXXAXAXAAXCXXNAXAXXNXXNXTXANXAXNNXXATXXXXXXXXNN	3	-	CVMNK	IR--	[S/A]GK--	N--	VD-NI-	-	C	M	N	K	T	H	I	A	-	N	T	G	I	R	A	I	R	-	-	-	[S/A]	G	K	-	-	-	N	-	-	-	-	-	V	D	-	-	X	G	T	X	X	X	X	G	X	N	X	X	X	N	T	X	N	A	T	X	A	X	G	X	X	N	X	N	X	X	X	X	T	X	X	X	X	N	X	G	C	X	X	N	T	A	N	X	N	X	X	A	G	X	X	X	A	X	A	X	A	A	X	C	X	X	N	A	X	A	X	X	N	X	X	N	X	T	X	A	N	X	A	X	N	N	X	X	A	T	X	X	X	X	X	X	X	X	N	N	-	V	D	-	N	I	-
SPT36451	709	WSI	1168-PF-GH-AMENGO-ETEGO-SM	2018	Ghana	UpperEast	GHA.7_1	KasenaNankanaEast	GHA.7.1_1	1	7	Sensitive	Sensitive	Resistant	Resistant	Resistant	Pf	GATCGGCGTGGANGTGCATCAGGNNTGCCTNATCACGTTGCANTCATAAAAAGGCGXAGATAAGTGATGTACGTNGNCTCAGAAATAACATCATTTCGGGC	1	WT	CVMNK	IRNI	AGKAS	NFD	VDDNIT	WT	C	M	N	K	T	H	I	A	Q	N	T	G	I	R	A	I	R	N	I	S	A	G	K	A	S	E	N	F	S	N	F	D	V	D	D	T	G	A	T	C	G	G	C	G	T	G	G	A	N	G	T	G	C	A	T	C	A	G	G	N	N	T	G	C	C	T	N	A	T	C	A	C	G	T	T	G	C	A	N	T	C	A	T	A	A	A	A	A	G	G	C	G	A	G	A	T	A	A	G	T	G	A	T	G	T	A	C	G	T	N	G	N	C	T	C	A	G	A	A	A	T	A	A	C	A	T	C	A	T	T	T	C	G	G	G	C	E	V	D	D	N	I	T
SPT36452	710	WSI	1168-PF-GH-AMENGO-ETEGO-SM	2018	Ghana	UpperEast	GHA.7_1	KasenaNankanaEast	GHA.7.1_1	1	10	Sensitive	Sensitive	Resistant	Resistant	Resistant	Pf	GATCGGCGTAGACCTGTATCAGGGATNGCTTGCCACAATGCTCTTATANGAAGACAXAGANANGNACTATACCNAGNCTNATAACCGTCATCATTNCNGAC	1	WT	CVMNK	IRNI	AGKAA	NFD	VDDNIT	WT	C	M	N	K	T	H	I	A	Q	N	T	G	I	R	A	I	R	N	I	S	A	G	K	A	A	E	N	F	S	N	F	D	V	D	D	T	G	A	T	C	G	G	C	G	T	A	G	A	C	C	T	G	T	A	T	C	A	G	G	G	A	T	N	G	C	T	T	G	C	C	A	C	A	A	T	G	C	T	C	T	T	A	T	A	N	G	A	A	G	A	C	A	A	G	A	N	A	N	G	N	A	C	T	A	T	A	C	C	N	A	G	N	C	T	N	A	T	A	A	C	C	G	T	C	A	T	C	A	T	T	N	C	N	G	A	C	E	V	D	D	N	I	T
SPT36453	711	WSI	1168-PF-GH-AMENGO-ETEGO-SM	2018	Ghana	UpperEast	GHA.7_1	KasenaNankanaWest	GHA.7.1_1	1	51	Undetermined	Sensitive	Resistant	Resistant	Resistant	Pf	GNTNNGNGNANANNTGNATCNNGNANNNCNNGCNNNNNTGCNNTNANNNNNAGANNXAGANAAGNANNNTANNCAGNNTNANAAANNNNATCNNTACNGNT	3	WT	CVMNK	IRNI	[S/A]GKA[A/S]	NYD	VDDNIT	WT	C	M	N	K	T	H	I	A	Q	N	T	G	I	R	A	I	R	N	I	S	[S/A]	G	K	A	[A/S]	E	N	Y	S	N	F	D	V	D	D	T	G	N	T	N	N	G	N	G	N	A	N	A	N	N	T	G	N	A	T	C	N	N	G	N	A	N	N	N	C	N	N	G	C	N	N	N	N	N	T	G	C	N	N	T	N	A	N	N	N	N	N	A	G	A	N	N	A	G	A	N	A	A	G	N	A	N	N	N	T	A	N	N	C	A	G	N	N	T	N	A	N	A	A	A	N	N	N	N	A	T	C	N	N	T	A	C	N	G	N	T	E	V	D	D	N	I	T
SPT36454	712	WSI	1168-PF-GH-AMENGO-ETEGO-SM	2018	Ghana	UpperEast	GHA.7_1	KasenaNankanaEast	GHA.7.1_1	1	54	Sensitive	Sensitive	Resistant	Resistant	Resistant	Pf	GNTNNGNGNANATNTGNNTNNGGNNNNCCNAGNNANNNNGCNNTTANNNNNAGNNNXNGANAAGNNNCNNNCNNAGNGTNANAAATNNNANCACTNCNNNN	3	WT	CVMNK	IRNI	[S/A]GKA[A/S]	NFD	VDDNIT	-	C	M	N	K	T	H	I	A	Q	N	T	G	I	R	A	I	R	N	I	S	[S/A]	G	K	A	[A/S]	E	N	F	S	N	F	D	V	D	D	T	G	N	T	N	N	G	N	G	N	A	N	A	T	N	T	G	N	N	T	N	N	G	G	N	N	N	N	C	C	N	A	G	N	N	A	N	N	N	N	G	C	N	N	T	T	A	N	N	N	N	N	A	G	N	N	N	N	G	A	N	A	A	G	N	N	N	C	N	N	N	C	N	N	A	G	N	G	T	N	A	N	A	A	A	T	N	N	N	A	N	C	A	C	T	N	C	N	N	N	N	E	V	D	D	N	I	T
SPT36455	713	WSI	1168-PF-GH-AMENGO-ETEGO-SM	2018	Ghana	UpperEast	GHA.7_1	KasenaNankanaWest	GHA.7.1_1	38	31	Missing	Sensitive	Missing	Resistant	Undetermined	Pf	XNTNGXNGNAXAXNTXNNTXAGGXXNXNCXNXNXXNXNXNCXXTTANXAXNNGNXXXAXAXAAXNXNNNXACXCXGNNNXANAAXNNXXATCXNTXXXXNN	3	-	CVMNK	IR--	[S/A]GK--	N--	VD-NI-	-	C	M	N	K	T	H	I	A	-	N	T	G	I	R	A	I	R	-	-	S	[S/A]	G	K	-	-	-	N	-	-	-	-	-	V	D	-	-	X	N	T	N	G	X	N	G	N	A	X	A	X	N	T	X	N	N	T	X	A	G	G	X	X	N	X	N	C	X	N	X	N	X	X	N	X	N	X	N	C	X	X	T	T	A	N	X	A	X	N	N	G	N	X	X	A	X	A	X	A	A	X	N	X	N	N	N	X	A	C	X	C	X	G	N	N	N	X	A	N	A	A	X	N	N	X	X	A	T	C	X	N	T	X	X	X	X	N	N	-	V	D	-	N	I	-
SPT36456	714	WSI	1168-PF-GH-AMENGO-ETEGO-SM	2018	Ghana	UpperEast	GHA.7_1	KasenaNankanaEast	GHA.7.1_1	1	29	Sensitive	Sensitive	Resistant	Resistant	Resistant	Pf	NGTCAGNGTNNNTGTGNGTCAGGNGTGNCTNANCATANTGCATTTANGANGNGNNAXNGANAAGCNNNGTACGCAGNGNTANAACNNNCATTANTACAGNT	2	WT	CVMNK	IRNI	[S/A]GK[A/G][A/S]	NFD	VDDNIT	WT	C	M	N	K	T	H	I	A	Q	N	T	G	I	R	A	I	R	N	I	S	[S/A]	G	K	[A/G]	[A/S]	E	N	F	S	N	F	D	V	D	D	T	N	G	T	C	A	G	N	G	T	N	N	N	T	G	T	G	N	G	T	C	A	G	G	N	G	T	G	N	C	T	N	A	N	C	A	T	A	N	T	G	C	A	T	T	T	A	N	G	A	N	G	N	G	N	N	A	N	G	A	N	A	A	G	C	N	N	N	G	T	A	C	G	C	A	G	N	G	N	T	A	N	A	A	C	N	N	N	C	A	T	T	A	N	T	A	C	A	G	N	T	E	V	D	D	N	I	T
SPT36457	715	WSI	1168-PF-GH-AMENGO-ETEGO-SM	2018	Ghana	UpperEast	GHA.7_1	KasenaNankanaWest	GHA.7.1_1	1	46	Sensitive	Sensitive	Resistant	Resistant	Resistant	Pf	NNTCNNNGTNGANGTGNNTCNNGNNNNGCTAGNNATNNTGCNNTTANGNANAGNNAXNGANANNNNCTNTACNCAGNGTNAGAAANNNNACNNNTNCAGNN	3	WT	CVMNK	IRNI	[S/A]GKAA	NFD	VDDNIT	-	C	M	N	K	T	H	I	A	Q	N	T	G	I	R	A	I	R	N	I	S	[S/A]	G	K	A	A	E	N	F	S	N	F	D	V	D	D	T	N	N	T	C	N	N	N	G	T	N	G	A	N	G	T	G	N	N	T	C	N	N	G	N	N	N	N	G	C	T	A	G	N	N	A	T	N	N	T	G	C	N	N	T	T	A	N	G	N	A	N	A	G	N	N	A	N	G	A	N	A	N	N	N	N	C	T	N	T	A	C	N	C	A	G	N	G	T	N	A	G	A	A	A	N	N	N	N	A	C	N	N	N	T	N	C	A	G	N	N	E	V	D	D	N	I	T
SPT36458	716	WSI	1168-PF-GH-AMENGO-ETEGO-SM	2018	Ghana	UpperEast	GHA.7_1	KasenaNankanaEast	GHA.7.1_1	1	33	Sensitive	Sensitive	Resistant	Resistant	Resistant	Pf	GGTCNGCGTAGANNNGNNTCAGTNATNNCNNGTCANGNNGCNNTTATNANNNGATAXAGANANGCNCNNNACCCAGNGTTANAANTGANATNANTTCANGT	2	WT	CVMNK	IRNI	[S/A]GKAA	NFD	VDDNIT	WT	C	M	N	K	T	H	I	A	Q	N	T	G	I	R	A	I	R	N	I	S	[S/A]	G	K	A	A	E	N	F	S	N	F	D	V	D	D	T	G	G	T	C	N	G	C	G	T	A	G	A	N	N	N	G	N	N	T	C	A	G	T	N	A	T	N	N	C	N	N	G	T	C	A	N	G	N	N	G	C	N	N	T	T	A	T	N	A	N	N	N	G	A	T	A	A	G	A	N	A	N	G	C	N	C	N	N	N	A	C	C	C	A	G	N	G	T	T	A	N	A	A	N	T	G	A	N	A	T	N	A	N	T	T	C	A	N	G	T	E	V	D	D	N	I	T
SPT36459	717	WSI	1168-PF-GH-AMENGO-ETEGO-SM	2018	Ghana	UpperEast	GHA.7_1	KasenaNankanaEast	GHA.7.1_1	1	4	Sensitive	Sensitive	Resistant	Resistant	Resistant	Pf	GGTTAGTGTGAATNTCCAACAGGGATNGCTAGCCACAATGNATTNATGAAAAGACAXGGACAAGTGACGACCGCAGGGCCAGAAATATTATCACTACAAAC	1	WT	CVMNK	IRNI	AGKAA	NFD	VDDNIT	WT	C	M	N	K	T	H	I	A	Q	N	T	G	I	R	A	I	R	N	I	S	A	G	K	A	A	E	N	F	S	N	F	D	V	D	D	T	G	G	T	T	A	G	T	G	T	G	A	A	T	N	T	C	C	A	A	C	A	G	G	G	A	T	N	G	C	T	A	G	C	C	A	C	A	A	T	G	N	A	T	T	N	A	T	G	A	A	A	A	G	A	C	A	G	G	A	C	A	A	G	T	G	A	C	G	A	C	C	G	C	A	G	G	G	C	C	A	G	A	A	A	T	A	T	T	A	T	C	A	C	T	A	C	A	A	A	C	E	V	D	D	N	I	T
SPT36460	718	WSI	1168-PF-GH-AMENGO-ETEGO-SM	2018	Ghana	UpperEast	GHA.7_1	KasenaNankanaEast	GHA.7.1_1	22	32	Sensitive	Missing	Resistant	Undetermined/mixed	Resistant	Pf	GNTNXGXGTNNXTNTGCGXCAXGGAXAXXTNNNNAXNXTNXATTNANNAAXXGXTNXXGANAAGXAXNGNNXNNAGNNNCAGAAACNNNATXAXXNCNNNN	2	WT	-----	IRNI	[S/A][G/A]-A[A/S]	N[Y/F]D	VDDNIT	WT	-	-	-	-	T	H	I	A	Q	N	T	G	I	R	A	I	R	N	I	-	[S/A]	[G/A]	-	A	[A/S]	E	N	[Y/F]	S	N	F	D	V	D	D	T	G	N	T	N	X	G	X	G	T	N	N	X	T	N	T	G	C	G	X	C	A	X	G	G	A	X	A	X	X	T	N	N	N	N	A	X	N	X	T	N	X	A	T	T	N	A	N	N	A	A	X	X	G	X	T	N	X	G	A	N	A	A	G	X	A	X	N	G	N	N	X	N	N	A	G	N	N	N	C	A	G	A	A	A	C	N	N	N	A	T	X	A	X	X	N	C	N	N	N	N	E	V	D	D	N	I	T
SPT36461	719	WSI	1168-PF-GH-AMENGO-ETEGO-SM	2018	Ghana	UpperEast	GHA.7_1	KasenaNankanaEast	GHA.7.1_1	8	39	Missing	Sensitive	Resistant	Resistant	Resistant	Pf	GNNNAGNGCNNNTCXGNNTCNGNNNNNCCNNNTCACNXTGXTTTTAAGANNAGNNAXNGANANNXNXNNNAXCCAGNGNCATAAACNNTATCNNXACANNT	2	-	CVMNK	IRNI	SGKAA	N[Y/F]D	--DNIT	WT	C	M	N	K	T	H	I	A	Q	N	T	G	I	R	A	I	R	N	I	S	S	G	K	A	A	E	N	[Y/F]	S	N	F	D	-	-	D	T	G	N	N	N	A	G	N	G	C	N	N	N	T	C	X	G	N	N	T	C	N	G	N	N	N	N	N	C	C	N	N	N	T	C	A	C	N	X	T	G	X	T	T	T	T	A	A	G	A	N	N	A	G	N	N	A	N	G	A	N	A	N	N	X	N	X	N	N	N	A	X	C	C	A	G	N	G	N	C	A	T	A	A	A	C	N	N	T	A	T	C	N	N	X	A	C	A	N	N	T	E	-	-	D	N	I	T
SPT36462	720	WSI	1168-PF-GH-AMENGO-ETEGO-SM	2018	Ghana	UpperEast	GHA.7_1	KasenaNankanaWest	GHA.7.1_1	1	48	Sensitive	Sensitive	Resistant	Resistant	Undetermined	Pf	GATNGGNGNNNANNTCCNTCANGNANNNCNNGNNANGNTNCNNTCANGAGGNGNNNXNGANAAGCNCNGNANCNAGNNTTCNAACNNNNATNNNTTCNNNN	3	WT	CVMNK	[N/I]RNI	[S/A]GKA[A/S]	NFD	VDDNIT	WT	C	M	N	K	T	H	I	A	Q	N	T	G	I	R	A	[N/I]	R	N	I	S	[S/A]	G	K	A	[A/S]	E	N	F	S	N	F	D	V	D	D	T	G	A	T	N	G	G	N	G	N	N	N	A	N	N	T	C	C	N	T	C	A	N	G	N	A	N	N	N	C	N	N	G	N	N	A	N	G	N	T	N	C	N	N	T	C	A	N	G	A	G	G	N	G	N	N	N	N	G	A	N	A	A	G	C	N	C	N	G	N	A	N	C	N	A	G	N	N	T	T	C	N	A	A	C	N	N	N	N	A	T	N	N	N	T	T	C	N	N	N	N	E	V	D	D	N	I	T
SPT36463	721	WSI	1168-PF-GH-AMENGO-ETEGO-SM	2018	Ghana	UpperEast	GHA.7_1	KasenaNankanaEast	GHA.7.1_1	1	0	Sensitive	Sensitive	Resistant	Resistant	Sensitive	Pf	GGTCAGCGCAGATGTGCATCAGGAACAGCTAACTATGTCGCTTTTAAACAAAGGCAXGGACAAGTACTATACCTAGGGCCATAAATAACATCACTACAAGC	1	WT	CVMNK	NRNI	AGKAA	NFD	VDDNIT	WT	C	M	N	K	T	H	I	A	Q	N	T	G	I	R	A	N	R	N	I	S	A	G	K	A	A	E	N	F	S	N	F	D	V	D	D	T	G	G	T	C	A	G	C	G	C	A	G	A	T	G	T	G	C	A	T	C	A	G	G	A	A	C	A	G	C	T	A	A	C	T	A	T	G	T	C	G	C	T	T	T	T	A	A	A	C	A	A	A	G	G	C	A	G	G	A	C	A	A	G	T	A	C	T	A	T	A	C	C	T	A	G	G	G	C	C	A	T	A	A	A	T	A	A	C	A	T	C	A	C	T	A	C	A	A	G	C	E	V	D	D	N	I	T
SPT36464	722	WSI	1168-PF-GH-AMENGO-ETEGO-SM	2018	Ghana	UpperEast	GHA.7_1	KasenaNankanaWest	GHA.7.1_1	1	40	Sensitive	Sensitive	Resistant	Undetermined/mixed	Undetermined	Pf	GNTNNNTGTNNATGNGTNTCAGGNNTNGCNANTCATGATNCNNTTANNCNANGNNAXNGACANGCNCNNTACCCAGNNNNANAAANNNNATCNCTACNNAN	2	WT	CVMNK	[N/I][C/R]NI	A[G/A]KAA	NFD	VDDNIT	WT	C	M	N	K	T	H	I	A	Q	N	T	G	I	R	A	[N/I]	[C/R]	N	I	S	A	[G/A]	K	A	A	E	N	F	S	N	F	D	V	D	D	T	G	N	T	N	N	N	T	G	T	N	N	A	T	G	N	G	T	N	T	C	A	G	G	N	N	T	N	G	C	N	A	N	T	C	A	T	G	A	T	N	C	N	N	T	T	A	N	N	C	N	A	N	G	N	N	A	N	G	A	C	A	N	G	C	N	C	N	N	T	A	C	C	C	A	G	N	N	N	N	A	N	A	A	A	N	N	N	N	A	T	C	N	C	T	A	C	N	N	A	N	E	V	D	D	N	I	T
SPT36465	723	WSI	1168-PF-GH-AMENGO-ETEGO-SM	2018	Ghana	UpperEast	GHA.7_1	KasenaNankanaWest	GHA.7.1_1	1	64	Sensitive	Sensitive	Resistant	Resistant	Resistant	Pf/Pv/Pm	GNTNNGNGNNNANNNNNNTCAGGNNNNNCNNGNNANNNTGCNNTNANNNNNNGNNNXAGANAANNNNNNNACNCAGNNNNANAANNNNNANCNNTNCNNNN	5	WT	CVMNK	IRNI	[S/A]GKA[A/S]	NFD	VDDNIT	WT	C	M	N	K	T	H	I	A	Q	N	T	G	I	R	A	I	R	N	I	S	[S/A]	G	K	A	[A/S]	E	N	F	S	N	F	D	V	D	D	T	G	N	T	N	N	G	N	G	N	N	N	A	N	N	N	N	N	N	T	C	A	G	G	N	N	N	N	N	C	N	N	G	N	N	A	N	N	N	T	G	C	N	N	T	N	A	N	N	N	N	N	N	G	N	N	N	A	G	A	N	A	A	N	N	N	N	N	N	N	A	C	N	C	A	G	N	N	N	N	A	N	A	A	N	N	N	N	N	A	N	C	N	N	T	N	C	N	N	N	N	E	V	D	D	N	I	T
SPT36466	724	WSI	1168-PF-GH-AMENGO-ETEGO-SM	2018	Ghana	UpperEast	GHA.7_1	KasenaNankanaEast	GHA.7.1_1	1	3	Sensitive	Sensitive	Resistant	Sensitive	Resistant	Pf	GATCGGTACAAATGTCCATCAGGAACACCCAGCTATGTTGCTCTTANANGGAGNCAXAGATAAGCACTAACCCCAGGGCCATAAACGATATTGCTACAGAT	1	WT	CVMNK	IRNI	AAKAA	NFD	VDDNIT	WT	C	M	N	K	T	H	I	A	Q	N	T	G	I	R	A	I	R	N	I	S	A	A	K	A	A	E	N	F	S	N	F	D	V	D	D	T	G	A	T	C	G	G	T	A	C	A	A	A	T	G	T	C	C	A	T	C	A	G	G	A	A	C	A	C	C	C	A	G	C	T	A	T	G	T	T	G	C	T	C	T	T	A	N	A	N	G	G	A	G	N	C	A	A	G	A	T	A	A	G	C	A	C	T	A	A	C	C	C	C	A	G	G	G	C	C	A	T	A	A	A	C	G	A	T	A	T	T	G	C	T	A	C	A	G	A	T	E	V	D	D	N	I	T
SPT36467	725	WSI	1168-PF-GH-AMENGO-ETEGO-SM	2018	Ghana	UpperEast	GHA.7_1	KasenaNankanaWest	GHA.7.1_1	1	47	Sensitive	Sensitive	Resistant	Resistant	Resistant	Pf	NGTCNNNGNNNATNNCNGTCAGGNANGNCCTGNNACANNCCNNTTANGNAGGGGNNXAGANAANNGNNNNACCCAGNNNNANAANNNNNANCANTNCNNNN	3	WT	CVMNK	IRNI	[S/A]GKA[A/S]	NFD	VDDNIT	-	C	M	N	K	T	H	I	A	Q	N	T	G	I	R	A	I	R	N	I	S	[S/A]	G	K	A	[A/S]	E	N	F	S	N	F	D	V	D	D	T	N	G	T	C	N	N	N	G	N	N	N	A	T	N	N	C	N	G	T	C	A	G	G	N	A	N	G	N	C	C	T	G	N	N	A	C	A	N	N	C	C	N	N	T	T	A	N	G	N	A	G	G	G	G	N	N	A	G	A	N	A	A	N	N	G	N	N	N	N	A	C	C	C	A	G	N	N	N	N	A	N	A	A	N	N	N	N	N	A	N	C	A	N	T	N	C	N	N	N	N	E	V	D	D	N	I	T
SPT36468	726	WSI	1168-PF-GH-AMENGO-ETEGO-SM	2018	Ghana	UpperEast	GHA.7_1	KasenaNankanaWest	GHA.7.1_1	1	49	Sensitive	Sensitive	Resistant	Resistant	Resistant	Pf	GNTNNNNGNNNNTCTGNNTCNGGNNNNNCTANNCACGNTNCNCTTANNNNANGNNNXNGANAANNNCNATNNCCAGGNNTANAANCNNNATCACTNCNANN	3	WT	CVMNK	IRNI	SGKAA	N[Y/F]D	VDDNIT	WT	C	M	N	K	T	H	I	A	Q	N	T	G	I	R	A	I	R	N	I	S	S	G	K	A	A	E	N	[Y/F]	S	N	F	D	V	D	D	T	G	N	T	N	N	N	N	G	N	N	N	N	T	C	T	G	N	N	T	C	N	G	G	N	N	N	N	N	C	T	A	N	N	C	A	C	G	N	T	N	C	N	C	T	T	A	N	N	N	N	A	N	G	N	N	N	N	G	A	N	A	A	N	N	N	C	N	A	T	N	N	C	C	A	G	G	N	N	T	A	N	A	A	N	C	N	N	N	A	T	C	A	C	T	N	C	N	A	N	N	E	V	D	D	N	I	T
SPT36469	727	WSI	1168-PF-GH-AMENGO-ETEGO-SM	2018	Ghana	UpperEast	GHA.7_1	KasenaNankanaWest	GHA.7.1_1	1	46	Sensitive	Sensitive	Undetermined/mixed	Resistant	Undetermined	Pf	NNTTGGNGCANANGNNNNNCNGGNNTANCNAGTNACANNNCANTTANNNANAGNCNXAGANAAGNNANNNACGCAGNGTNANNAANNNNANNNCTNCAANN	3	WT	CVMNK	[N/I][C/R][S/N]I	[S/A]GKAA	NFD	VDDNIT	Copy	C	M	N	K	T	H	I	A	Q	N	T	G	I	R	A	[N/I]	[C/R]	[S/N]	I	S	[S/A]	G	K	A	A	E	N	F	S	N	F	D	V	D	D	T	N	N	T	T	G	G	N	G	C	A	N	A	N	G	N	N	N	N	N	C	N	G	G	N	N	T	A	N	C	N	A	G	T	N	A	C	A	N	N	N	C	A	N	T	T	A	N	N	N	A	N	A	G	N	C	N	A	G	A	N	A	A	G	N	N	A	N	N	N	A	C	G	C	A	G	N	G	T	N	A	N	N	A	A	N	N	N	N	A	N	N	N	C	T	N	C	A	A	N	N	E	V	D	D	N	I	T
SPT36470	728	WSI	1168-PF-GH-AMENGO-ETEGO-SM	2018	Ghana	UpperEast	GHA.7_1	KasenaNankanaWest	GHA.7.1_1	1	28	Sensitive	Sensitive	Resistant	Resistant	Resistant	Pf	GNTNAATGNAAATNTGNATCAGGANTGNCTTGNCATNATGCNNTTATGANGNGACNXAGACAAGNACTGNACCCNGGNTNNNAGATGNNATCANTNCANNN	2	WT	CVMNK	IRNI	SGKAA	N[Y/F]D	VDDNIT	WT	C	M	N	K	T	H	I	A	Q	N	T	G	I	R	A	I	R	N	I	S	S	G	K	A	A	E	N	[Y/F]	S	N	F	D	V	D	D	T	G	N	T	N	A	A	T	G	N	A	A	A	T	N	T	G	N	A	T	C	A	G	G	A	N	T	G	N	C	T	T	G	N	C	A	T	N	A	T	G	C	N	N	T	T	A	T	G	A	N	G	N	G	A	C	N	A	G	A	C	A	A	G	N	A	C	T	G	N	A	C	C	C	N	G	G	N	T	N	N	N	A	G	A	T	G	N	N	A	T	C	A	N	T	N	C	A	N	N	N	E	V	D	D	N	I	T
SPT36471	729	WSI	1168-PF-GH-AMENGO-ETEGO-SM	2018	Ghana	UpperEast	GHA.7_1	KasenaNankanaWest	GHA.7.1_1	36	32	Missing	Sensitive	Missing	Resistant	Undetermined	Pf	XGTXNNTGXNANNNNGCNTXXGXNXNNNCTXXTXXNXTXGCXXXTANXNXNAXGXXXAXAXAAGNXCNXXCNXNXXNNNXANXAXXNNXATNNNTACXNNN	3	-	CVMNK	IR--	[S/A]GK--	N--	VD-N-T	-	C	M	N	K	-	-	I	A	Q	N	T	-	-	R	A	I	R	-	-	S	[S/A]	G	K	-	-	E	N	-	S	N	-	-	V	D	-	T	X	G	T	X	N	N	T	G	X	N	A	N	N	N	N	G	C	N	T	X	X	G	X	N	X	N	N	N	C	T	X	X	T	X	X	N	X	T	X	G	C	X	X	X	T	A	N	X	N	X	N	A	X	G	X	X	A	X	A	X	A	A	G	N	X	C	N	X	X	C	N	X	N	X	X	N	N	N	X	A	N	X	A	X	X	N	N	X	A	T	N	N	N	T	A	C	X	N	N	N	E	V	D	-	N	-	T
SPT36472	730	WSI	1168-PF-GH-AMENGO-ETEGO-SM	2018	Ghana	UpperEast	GHA.7_1	KasenaNankanaEast	GHA.7.1_1	1	19	Sensitive	Sensitive	Resistant	Undetermined/mixed	Resistant	Pf	GGTNNNTGCAGGNNCGCNNCANGGACNNCTAGTTATGTTGCNCTNAAANNAGGGTGXAGCTAAGCACTNTACCCAGAGTNATAAATATCATCACTNCANAN	2	WT	CVMNK	IRNI	A[G/A]K[A/G][A/S]	NYD	VDDNIT	WT	C	M	N	K	T	H	I	A	Q	N	T	G	I	R	A	I	R	N	I	S	A	[G/A]	K	[A/G]	[A/S]	E	N	Y	S	N	F	D	V	D	D	T	G	G	T	N	N	N	T	G	C	A	G	G	N	N	C	G	C	N	N	C	A	N	G	G	A	C	N	N	C	T	A	G	T	T	A	T	G	T	T	G	C	N	C	T	N	A	A	A	N	N	A	G	G	G	T	G	A	G	C	T	A	A	G	C	A	C	T	N	T	A	C	C	C	A	G	A	G	T	N	A	T	A	A	A	T	A	T	C	A	T	C	A	C	T	N	C	A	N	A	N	E	V	D	D	N	I	T
SPT36473	731	WSI	1168-PF-GH-AMENGO-ETEGO-SM	2018	Ghana	UpperEast	GHA.7_1	KasenaNankanaWest	GHA.7.1_1	97	0	Missing	Missing	Missing	Missing	Undetermined	Pf	XXXXXXXXXXXXXXXXXXXXXXXXXXXGXXXXXXXXXXTXCXXXXXXXXXXXXXXXXAXXXXXXXXXXXXXXXXXXXXXXXXXXXXXXXXXXXXXXXXXXX	-	-	-----	----	-----	---	------	-	-	-	-	-	-	-	-	-	-	-	-	-	-	-	-	-	-	-	-	-	-	-	-	-	-	-	-	-	-	-	-	-	-	-	-	-	X	X	X	X	X	X	X	X	X	X	X	X	X	X	X	X	X	X	X	X	X	X	X	X	X	X	X	G	X	X	X	X	X	X	X	X	X	X	T	X	C	X	X	X	X	X	X	X	X	X	X	X	X	X	X	X	A	X	X	X	X	X	X	X	X	X	X	X	X	X	X	X	X	X	X	X	X	X	X	X	X	X	X	X	X	X	X	X	X	X	X	X	X	X	X	X	X	X	X	X	-	-	-	-	-	-	-
SPT36474	732	WSI	1168-PF-GH-AMENGO-ETEGO-SM	2018	Ghana	UpperEast	GHA.7_1	KasenaNankanaEast	GHA.7.1_1	1	51	Sensitive	Sensitive	Resistant	Resistant	Resistant	Pf	GNTNNGCGNNGANNNGNNNNAGGNANNNCNNGTNNTGNNNCTNNNANNANNAGGTAXAGANAANNNNNNTANNCAGGNTNATAANNNTNATCNNTNCNNGN	3	WT	CVMNK	IRNI	[S/A]GKAA	N[Y/F]D	VDDNIT	WT	C	M	N	K	T	H	I	A	Q	N	T	G	I	R	A	I	R	N	I	S	[S/A]	G	K	A	A	E	N	[Y/F]	S	N	F	D	V	D	D	T	G	N	T	N	N	G	C	G	N	N	G	A	N	N	N	G	N	N	N	N	A	G	G	N	A	N	N	N	C	N	N	G	T	N	N	T	G	N	N	N	C	T	N	N	N	A	N	N	A	N	N	A	G	G	T	A	A	G	A	N	A	A	N	N	N	N	N	N	T	A	N	N	C	A	G	G	N	T	N	A	T	A	A	N	N	N	T	N	A	T	C	N	N	T	N	C	N	N	G	N	E	V	D	D	N	I	T
SPT36475	733	WSI	1168-PF-GH-AMENGO-ETEGO-SM	2018	Ghana	UpperEast	GHA.7_1	KasenaNankanaEast	GHA.7.1_1	1	48	Sensitive	Sensitive	Resistant	Resistant	Resistant	Pf	GNTNNGTGNAGANGTGCNTCAGGNNTNNCNNGNTATNNNNCNNTNANNNNAAGANNXNGANAGNNNCNNTACNCAGGGNTANAAANNNNNTCNNTNCNNNN	3	WT	CVMNK	IRNI	[S/A]GKAA	NFD	VDDNIT	-	C	M	N	K	T	H	I	A	Q	N	T	G	I	R	A	I	R	N	I	S	[S/A]	G	K	A	A	E	N	F	S	N	F	D	V	D	D	T	G	N	T	N	N	G	T	G	N	A	G	A	N	G	T	G	C	N	T	C	A	G	G	N	N	T	N	N	C	N	N	G	N	T	A	T	N	N	N	N	C	N	N	T	N	A	N	N	N	N	A	A	G	A	N	N	N	G	A	N	A	G	N	N	N	C	N	N	T	A	C	N	C	A	G	G	G	N	T	A	N	A	A	A	N	N	N	N	N	T	C	N	N	T	N	C	N	N	N	N	E	V	D	D	N	I	T
SPT36476	734	WSI	1168-PF-GH-AMENGO-ETEGO-SM	2018	Ghana	UpperEast	GHA.7_1	KasenaNankanaEast	GHA.7.1_1	1	68	Sensitive	Sensitive	Resistant	Resistant	Resistant	Pf	GNTNNNNGNANANNNNNNTCNGGNNNNNCNNNNNANNNTGCNNTNANNNNNNGNNNXNGANANGNNNNNNACNNAGNNNNANNAANNNNANCNNTNCNNNN	5	WT	CVMNK	IRNI	[S/A]GKA[A/S]	NFD	VDDNIT	-	C	M	N	K	T	H	I	A	Q	N	T	G	I	R	A	I	R	N	I	S	[S/A]	G	K	A	[A/S]	E	N	F	S	N	F	D	V	D	D	T	G	N	T	N	N	N	N	G	N	A	N	A	N	N	N	N	N	N	T	C	N	G	G	N	N	N	N	N	C	N	N	N	N	N	A	N	N	N	T	G	C	N	N	T	N	A	N	N	N	N	N	N	G	N	N	N	N	G	A	N	A	N	G	N	N	N	N	N	N	A	C	N	N	A	G	N	N	N	N	A	N	N	A	A	N	N	N	N	A	N	C	N	N	T	N	C	N	N	N	N	E	V	D	D	N	I	T
SPT36477	735	WSI	1168-PF-GH-AMENGO-ETEGO-SM	2018	Ghana	UpperEast	GHA.7_1	KasenaNankanaWest	GHA.7.1_1	1	44	Sensitive	Sensitive	Resistant	Resistant	Resistant	Pf	ANTCNGNGTNANTNNGNNTCTGTAANANCTTGNCANNNTGCNTTNANNNNNNGNCGXNNACANNCNNNATACCNAGNNNNANAACCNATANCNNTACGNNN	2	WT	CVMNK	IRNI	[S/A]GKAA	NFD	VDDNIT	WT	C	M	N	K	T	H	I	A	Q	N	T	G	I	R	A	I	R	N	I	S	[S/A]	G	K	A	A	E	N	F	S	N	F	D	V	D	D	T	A	N	T	C	N	G	N	G	T	N	A	N	T	N	N	G	N	N	T	C	T	G	T	A	A	N	A	N	C	T	T	G	N	C	A	N	N	N	T	G	C	N	T	T	N	A	N	N	N	N	N	N	G	N	C	G	N	N	A	C	A	N	N	C	N	N	N	A	T	A	C	C	N	A	G	N	N	N	N	A	N	A	A	C	C	N	A	T	A	N	C	N	N	T	A	C	G	N	N	N	E	V	D	D	N	I	T
SPT36478	736	WSI	1168-PF-GH-AMENGO-ETEGO-SM	2018	Ghana	UpperEast	GHA.7_1	KasenaNankanaEast	GHA.7.1_1	1	69	Sensitive	Sensitive	Resistant	Resistant	Resistant	Pf	GNTNNNNGNNNNNNNNNNTCNGGNNNNNCNNGNNANNNCNCNNTNANNNNNNGNNNXAGANAAGNNNNNNACNNAGNNNNANNANNNNNATNNNTNCNNNN	6	WT	CVMNK	IRNI	[S/A]GKA[A/S]	NFD	VDDNIT	Copy	C	M	N	K	T	H	I	A	Q	N	T	G	I	R	A	I	R	N	I	S	[S/A]	G	K	A	[A/S]	E	N	F	S	N	F	D	V	D	D	T	G	N	T	N	N	N	N	G	N	N	N	N	N	N	N	N	N	N	T	C	N	G	G	N	N	N	N	N	C	N	N	G	N	N	A	N	N	N	C	N	C	N	N	T	N	A	N	N	N	N	N	N	G	N	N	N	A	G	A	N	A	A	G	N	N	N	N	N	N	A	C	N	N	A	G	N	N	N	N	A	N	N	A	N	N	N	N	N	A	T	N	N	N	T	N	C	N	N	N	N	E	V	D	D	N	I	T
SPT36479	737	WSI	1168-PF-GH-AMENGO-ETEGO-SM	2018	Ghana	UpperEast	GHA.7_1	KasenaNankanaWest	GHA.7.1_1	1	40	Sensitive	Sensitive	Resistant	Resistant	Undetermined	Pf	GNTNAGTGNANNNCTGNNTCNGGANNNGCTTANNANNNCNCTNTNATNAAGAGNNNXAGACAAGNNATNTACCNAGGNNNATNNNCNNNATCACTNCGNAN	2	WT	CVMNK	[N/I]RNI	[S/A]GKAA	NFD	VDDNIT	WT	C	M	N	K	T	H	I	A	Q	N	T	G	I	R	A	[N/I]	R	N	I	S	[S/A]	G	K	A	A	E	N	F	S	N	F	D	V	D	D	T	G	N	T	N	A	G	T	G	N	A	N	N	N	C	T	G	N	N	T	C	N	G	G	A	N	N	N	G	C	T	T	A	N	N	A	N	N	N	C	N	C	T	N	T	N	A	T	N	A	A	G	A	G	N	N	N	A	G	A	C	A	A	G	N	N	A	T	N	T	A	C	C	N	A	G	G	N	N	N	A	T	N	N	N	C	N	N	N	A	T	C	A	C	T	N	C	G	N	A	N	E	V	D	D	N	I	T
SPT36480	738	WSI	1168-PF-GH-AMENGO-ETEGO-SM	2018	Ghana	UpperEast	GHA.7_1	KasenaNankanaEast	GHA.7.1_1	1	60	Sensitive	Sensitive	Undetermined/mixed	Resistant	Undetermined	Pf	NGTNNGTGNNNNNNNGNNTCNGNNNNNNCNAGNNACNNTNNNTTTANNCNNNGNNNXAGANNNGCNNNNNACCNAGNNNNANNAANNNNNTCGNTACNNNN	4	WT	CVMNK	[N/I][C/R][S/N]I	[S/A]GKA[A/S]	N[Y/F]D	VDDNIT	WT	C	M	N	K	T	H	I	A	Q	N	T	G	I	R	A	[N/I]	[C/R]	[S/N]	I	S	[S/A]	G	K	A	[A/S]	E	N	[Y/F]	S	N	F	D	V	D	D	T	N	G	T	N	N	G	T	G	N	N	N	N	N	N	N	G	N	N	T	C	N	G	N	N	N	N	N	N	C	N	A	G	N	N	A	C	N	N	T	N	N	N	T	T	T	A	N	N	C	N	N	N	G	N	N	N	A	G	A	N	N	N	G	C	N	N	N	N	N	A	C	C	N	A	G	N	N	N	N	A	N	N	A	A	N	N	N	N	N	T	C	G	N	T	A	C	N	N	N	N	E	V	D	D	N	I	T
SPT36481	739	WSI	1168-PF-GH-AMENGO-ETEGO-SM	2018	Ghana	UpperEast	GHA.7_1	KasenaNankanaEast	GHA.7.1_1	1	1	Sensitive	Sensitive	Sensitive	Sensitive	Sensitive	Pf	GGTTAGTGCAGACGTGTATANGGGATAGCCAGTCACATCGCATTTATGAAAGGACGXAGATAAGCACCATCCGCAGACTTATAAATAACCTCACTATAAGC	1	WT	CVMNK	NCSI	AAKAA	NYD	VDDNIT	WT	C	M	N	K	T	H	I	A	Q	N	T	G	I	R	A	N	C	S	I	S	A	A	K	A	A	E	N	Y	S	N	F	D	V	D	D	T	G	G	T	T	A	G	T	G	C	A	G	A	C	G	T	G	T	A	T	A	N	G	G	G	A	T	A	G	C	C	A	G	T	C	A	C	A	T	C	G	C	A	T	T	T	A	T	G	A	A	A	G	G	A	C	G	A	G	A	T	A	A	G	C	A	C	C	A	T	C	C	G	C	A	G	A	C	T	T	A	T	A	A	A	T	A	A	C	C	T	C	A	C	T	A	T	A	A	G	C	E	V	D	D	N	I	T
SPT36482	740	WSI	1168-PF-GH-AMENGO-ETEGO-SM	2018	Ghana	UpperEast	GHA.7_1	KasenaNankanaWest	GHA.7.1_1	3	26	Sensitive	Undetermined/mixed	Resistant	Resistant	Resistant	Pf	GGTTANNGNNGATCTNNGTCNTGNNTGGCTTNCCNNNNTGCTTTTANAAAAAGACGXAGATAANCNCTNANCNXAGNGTNATAAANNNTANCACTACAAGX	2	WT	CV[M/I][N/E][K/T]	IRNI	SGKAA	NFD	--DNIT	WT	C	[M/I]	[N/E]	[K/T]	T	H	I	[A/S]	E	N	T	G	I	[R/I]	A	I	R	N	I	S	S	G	K	A	A	E	N	F	S	N	F	D	-	-	D	T	G	G	T	T	A	N	N	G	N	N	G	A	T	C	T	N	N	G	T	C	N	T	G	N	N	T	G	G	C	T	T	N	C	C	N	N	N	N	T	G	C	T	T	T	T	A	N	A	A	A	A	A	G	A	C	G	A	G	A	T	A	A	N	C	N	C	T	N	A	N	C	N	X	A	G	N	G	T	N	A	T	A	A	A	N	N	N	T	A	N	C	A	C	T	A	C	A	A	G	X	E	-	-	D	N	I	T
SPT36483	741	WSI	1168-PF-GH-AMENGO-ETEGO-SM	2018	Ghana	UpperEast	GHA.7_1	KasenaNankanaWest	GHA.7.1_1	1	35	Sensitive	Sensitive	Resistant	Resistant	Resistant	Pf	GNTCANTGTNNANNTGTANNNGTNNTANCCNGNNNCANNNCANTTANGNAAAGGCAXAGACAAGCACTNNNACCAGGGTTATANANNNTANCNCNNCANNC	2	WT	CVMNK	IRNI	AGKAA	N[Y/F]D	VDDNIT	WT	C	M	N	K	T	H	I	A	Q	N	T	G	I	R	A	I	R	N	I	S	A	G	K	A	A	E	N	[Y/F]	S	N	F	D	V	D	D	T	G	N	T	C	A	N	T	G	T	N	N	A	N	N	T	G	T	A	N	N	N	G	T	N	N	T	A	N	C	C	N	G	N	N	N	C	A	N	N	N	C	A	N	T	T	A	N	G	N	A	A	A	G	G	C	A	A	G	A	C	A	A	G	C	A	C	T	N	N	N	A	C	C	A	G	G	G	T	T	A	T	A	N	A	N	N	N	T	A	N	C	N	C	N	N	C	A	N	N	C	E	V	D	D	N	I	T
SPT36484	742	WSI	1168-PF-GH-AMENGO-ETEGO-SM	2018	Ghana	UpperEast	GHA.7_1	KasenaNankanaWest	GHA.7.1_1	1	0	Sensitive	Undetermined/mixed	Resistant	Resistant	Resistant	Pf	GGTTGGCATGAATCTGTATCAGGAATGGCTTGCCACGTTCCACTTATGAGGAGGCAXAGATAAGCACTGTACGTAGGGTCATAAATAACACCATTACAAGT	1	WT	CV[M/I][N/E][K/T]	IRNI	AGKAA	NFD	VDDN[I/T]T	WT	C	[M/I]	[N/E]	[K/T]	T	H	I	[A/S]	[Q/E]	N	T	G	[I/T]	[R/I]	A	I	R	N	I	S	A	G	K	A	A	E	N	F	S	N	F	D	V	D	D	T	G	G	T	T	G	G	C	A	T	G	A	A	T	C	T	G	T	A	T	C	A	G	G	A	A	T	G	G	C	T	T	G	C	C	A	C	G	T	T	C	C	A	C	T	T	A	T	G	A	G	G	A	G	G	C	A	A	G	A	T	A	A	G	C	A	C	T	G	T	A	C	G	T	A	G	G	G	T	C	A	T	A	A	A	T	A	A	C	A	C	C	A	T	T	A	C	A	A	G	T	E	V	D	D	N	[I/T]	T
SPT36485	743	WSI	1168-PF-GH-AMENGO-ETEGO-SM	2018	Ghana	UpperEast	GHA.7_1	KasenaNankanaWest	GHA.7.1_1	1	21	Sensitive	Sensitive	Resistant	Resistant	Undetermined	Pf	GNTNGGTGTNGACGTCCGNCNGGNATAGCCAGCCANANTNCTCTTAAGNAAGGNNNXNGACAAGNACCGTACCCNGANTTATAAANNNTATTACTNCAAAC	2	WT	CVMNK	[N/I]RNI	AGKAS	NFD	VDDNIT	WT	C	M	N	K	T	H	I	A	Q	N	T	G	I	R	A	[N/I]	R	N	I	S	A	G	K	A	S	E	N	F	S	N	F	D	V	D	D	T	G	N	T	N	G	G	T	G	T	N	G	A	C	G	T	C	C	G	N	C	N	G	G	N	A	T	A	G	C	C	A	G	C	C	A	N	A	N	T	N	C	T	C	T	T	A	A	G	N	A	A	G	G	N	N	N	N	G	A	C	A	A	G	N	A	C	C	G	T	A	C	C	C	N	G	A	N	T	T	A	T	A	A	A	N	N	N	T	A	T	T	A	C	T	N	C	A	A	A	C	E	V	D	D	N	I	T
SPT36486	744	WSI	1168-PF-GH-AMENGO-ETEGO-SM	2018	Ghana	UpperEast	GHA.7_1	KasenaNankanaWest	GHA.7.1_1	1	45	Sensitive	Sensitive	Resistant	Resistant	Undetermined	Pf	GATNNNTGNNNATNTNNNTCAGNNNTNNCNANNNNNANTNCNNATATANNNANNNNXNGATAAGCACNNNACNCAGGGNNANANACANCATCACTNCNGNT	3	WT	CVMNK	[N/I][C/R]NI	[S/A]GKAA	N[Y/F]D	VDDNIT	WT	C	M	N	K	T	H	I	A	Q	N	T	G	I	R	A	[N/I]	[C/R]	N	I	S	[S/A]	G	K	A	A	E	N	[Y/F]	S	N	F	D	V	D	D	T	G	A	T	N	N	N	T	G	N	N	N	A	T	N	T	N	N	N	T	C	A	G	N	N	N	T	N	N	C	N	A	N	N	N	N	N	A	N	T	N	C	N	N	A	T	A	T	A	N	N	N	A	N	N	N	N	N	G	A	T	A	A	G	C	A	C	N	N	N	A	C	N	C	A	G	G	G	N	N	A	N	A	N	A	C	A	N	C	A	T	C	A	C	T	N	C	N	G	N	T	E	V	D	D	N	I	T
SPT36487	745	WSI	1168-PF-GH-AMENGO-ETEGO-SM	2018	Ghana	UpperEast	GHA.7_1	KasenaNankanaEast	GHA.7.1_1	1	29	Sensitive	Sensitive	Resistant	Resistant	Resistant	Pf	GGTCAGTGTNNATGTGTATCATGANTNNCTNGNCANGTTGANNTTANGAAAAAATNXNGACANNNANNNTACNNAGNNTNATAACCNNCATTNCTATAANN	2	WT	CVMNK	IRNI	[S/A]GKA[A/S]	N[Y/F]D	VDDNIT	WT	C	M	N	K	T	H	I	A	Q	N	T	G	I	R	A	I	R	N	I	S	[S/A]	G	K	A	[A/S]	E	N	[Y/F]	S	N	F	D	V	D	D	T	G	G	T	C	A	G	T	G	T	N	N	A	T	G	T	G	T	A	T	C	A	T	G	A	N	T	N	N	C	T	N	G	N	C	A	N	G	T	T	G	A	N	N	T	T	A	N	G	A	A	A	A	A	A	T	N	N	G	A	C	A	N	N	N	A	N	N	N	T	A	C	N	N	A	G	N	N	T	N	A	T	A	A	C	C	N	N	C	A	T	T	N	C	T	A	T	A	A	N	N	E	V	D	D	N	I	T
SPT36488	746	WSI	1168-PF-GH-AMENGO-ETEGO-SM	2018	Ghana	UpperEast	GHA.7_1	KasenaNankanaWest	GHA.7.1_1	1	46	Sensitive	Sensitive	Resistant	Resistant	Resistant	Pf	GNTTAGTGTNNNTNTNTGNCNGGNANNNCTAGNTNTANNNCNNTTANAAANNGANAXNGACAAGNNNNATNCNNAGNGNNANAANNNNNATCNTNNNNANC	2	WT	CVMNK	IRNI	[S/A]GKAA	NFD	VDDNIT	WT	C	M	N	K	T	H	I	A	Q	N	T	G	I	R	A	I	R	N	I	S	[S/A]	G	K	A	A	E	N	F	S	N	F	D	V	D	D	T	G	N	T	T	A	G	T	G	T	N	N	N	T	N	T	N	T	G	N	C	N	G	G	N	A	N	N	N	C	T	A	G	N	T	N	T	A	N	N	N	C	N	N	T	T	A	N	A	A	A	N	N	G	A	N	A	N	G	A	C	A	A	G	N	N	N	N	A	T	N	C	N	N	A	G	N	G	N	N	A	N	A	A	N	N	N	N	N	A	T	C	N	T	N	N	N	N	A	N	C	E	V	D	D	N	I	T
SPT36489	747	WSI	1168-PF-GH-AMENGO-ETEGO-SM	2018	Ghana	UpperEast	GHA.7_1	KasenaNankanaEast	GHA.7.1_1	1	57	Sensitive	Sensitive	Resistant	Resistant	Resistant	Pf	NNTNNNNGNNNATNNGNNTCAGGNATNNCNNGNNANNNTNCTNTTANNNNNAGNNAXAGANAANNGNNNNACNCNGNNNNANAANNNNNATCGNTNCNNNN	4	WT	CVMNK	IRNI	[S/A]GKA[A/S]	NFD	VDDNIT	-	C	M	N	K	T	H	I	A	Q	N	T	G	I	R	A	I	R	N	I	S	[S/A]	G	K	A	[A/S]	E	N	F	S	N	F	D	V	D	D	T	N	N	T	N	N	N	N	G	N	N	N	A	T	N	N	G	N	N	T	C	A	G	G	N	A	T	N	N	C	N	N	G	N	N	A	N	N	N	T	N	C	T	N	T	T	A	N	N	N	N	N	A	G	N	N	A	A	G	A	N	A	A	N	N	G	N	N	N	N	A	C	N	C	N	G	N	N	N	N	A	N	A	A	N	N	N	N	N	A	T	C	G	N	T	N	C	N	N	N	N	E	V	D	D	N	I	T
SPT36490	748	WSI	1168-PF-GH-AMENGO-ETEGO-SM	2018	Ghana	UpperEast	GHA.7_1	KasenaNankanaEast	GHA.7.1_1	49	31	Missing	Sensitive	Missing	Resistant	Undetermined	Pf	XNTXNXTGXNXAXNTXNNNXXNXXXNANCXXXNXXNXNXNCXXXNANXNXNNXNXXXAXAXAAXNXCNXXANXNXXNXTXCNXAXXNXXATNXNTXXXXNN	5	-	CVMNK	[N/I][C/R]--	[S/A]GK--	N--	VD-N--	-	C	M	N	K	-	-	I	A	-	N	T	-	-	R	A	[N/I]	[C/R]	-	-	S	[S/A]	G	K	-	-	-	N	-	-	-	-	-	V	D	-	-	X	N	T	X	N	X	T	G	X	N	X	A	X	N	T	X	N	N	N	X	X	N	X	X	X	N	A	N	C	X	X	X	N	X	X	N	X	N	X	N	C	X	X	X	N	A	N	X	N	X	N	N	X	N	X	X	A	X	A	X	A	A	X	N	X	C	N	X	X	A	N	X	N	X	X	N	X	T	X	C	N	X	A	X	X	N	X	X	A	T	N	X	N	T	X	X	X	X	N	N	-	V	D	-	N	-	-
SPT36491	749	WSI	1168-PF-GH-AMENGO-ETEGO-SM	2018	Ghana	UpperEast	GHA.7_1	KasenaNankanaWest	GHA.7.1_1	43	30	Missing	Sensitive	Missing	Resistant	Undetermined	Pf	XNTXGXNGXNNATNNNNNTXXNXXXNXNCXXXTXXNXNXNCXXXTANXAXNNXNXXXAXAXAAXNXCNXXACXNXXNNCXANXAXXNXXATCANTNCXXNN	3	-	CVMNK	IR--	[S/A]GK--	N--	VD-N--	-	C	M	N	K	-	-	I	A	Q	N	T	-	-	R	A	I	R	-	-	S	[S/A]	G	K	-	-	E	N	-	-	-	-	-	V	D	-	-	X	N	T	X	G	X	N	G	X	N	N	A	T	N	N	N	N	N	T	X	X	N	X	X	X	N	X	N	C	X	X	X	T	X	X	N	X	N	X	N	C	X	X	X	T	A	N	X	A	X	N	N	X	N	X	X	A	X	A	X	A	A	X	N	X	C	N	X	X	A	C	X	N	X	X	N	N	C	X	A	N	X	A	X	X	N	X	X	A	T	C	A	N	T	N	C	X	X	N	N	E	V	D	-	N	-	-
SPT36492	750	WSI	1168-PF-GH-AMENGO-ETEGO-SM	2018	Ghana	UpperEast	GHA.7_1	KasenaNankanaEast	GHA.7.1_1	1	15	Sensitive	Sensitive	Resistant	Resistant	Resistant	Pf	GATNNGTGTAGNTGTCCATCANNNNTGGCCNGNCATAACCCANTTAAANGAAGACAXAGACAAGCANTATACCNAGGGCTAGAAACATTATCGTTTTNANT	1	WT	CVMNK	IRNI	SGKAA	N[Y/F]D	VDDNIT	WT	C	M	N	K	T	H	I	A	Q	N	T	G	I	R	A	I	R	N	I	S	S	G	K	A	A	E	N	[Y/F]	S	N	F	D	V	D	D	T	G	A	T	N	N	G	T	G	T	A	G	N	T	G	T	C	C	A	T	C	A	N	N	N	N	T	G	G	C	C	N	G	N	C	A	T	A	A	C	C	C	A	N	T	T	A	A	A	N	G	A	A	G	A	C	A	A	G	A	C	A	A	G	C	A	N	T	A	T	A	C	C	N	A	G	G	G	C	T	A	G	A	A	A	C	A	T	T	A	T	C	G	T	T	T	T	N	A	N	T	E	V	D	D	N	I	T
SPT36493	751	WSI	1168-PF-GH-AMENGO-ETEGO-SM	2018	Ghana	UpperEast	GHA.7_1	KasenaNankanaWest	GHA.7.1_1	1	2	Sensitive	Sensitive	Resistant	Resistant	Resistant	Pf	GATCAGTGTAGACCTGTGTCTNGGATAGCTTGTCATAATCCTTTTATAAAGAGGTAXGGACAAACACTATACCTAGGCTTATCAACNATATCATTTCAAAT	1	WT	CVMNK	IRNI	AGKAA	NFD	VDDNIT	WT	C	M	N	K	T	H	I	A	Q	N	T	G	I	R	A	I	R	N	I	S	A	G	K	A	A	E	N	F	S	N	F	D	V	D	D	T	G	A	T	C	A	G	T	G	T	A	G	A	C	C	T	G	T	G	T	C	T	N	G	G	A	T	A	G	C	T	T	G	T	C	A	T	A	A	T	C	C	T	T	T	T	A	T	A	A	A	G	A	G	G	T	A	G	G	A	C	A	A	A	C	A	C	T	A	T	A	C	C	T	A	G	G	C	T	T	A	T	C	A	A	C	N	A	T	A	T	C	A	T	T	T	C	A	A	A	T	E	V	D	D	N	I	T
SPT36494	752	WSI	1168-PF-GH-AMENGO-ETEGO-SM	2018	Ghana	UpperEast	GHA.7_1	KasenaNankanaWest	GHA.7.1_1	44	32	Missing	Sensitive	Missing	Resistant	Undetermined	Pf	XNTXNXNGXNNNNCTNNNTXXGXXXNXNCXXXNXXNXNXGCXXXTAAXNXNAXNXXXNXAXAAXNXNNXXANXNXXNNNXANXAXXNXXATCACTNXXXNN	4	-	CVMNK	[N/I][C/R]--	AGK--	N--	VD-N--	-	C	M	N	K	-	-	I	A	Q	N	T	-	-	R	A	[N/I]	[C/R]	-	-	S	A	G	K	-	-	-	N	-	-	-	-	-	V	D	-	-	X	N	T	X	N	X	N	G	X	N	N	N	N	C	T	N	N	N	T	X	X	G	X	X	X	N	X	N	C	X	X	X	N	X	X	N	X	N	X	G	C	X	X	X	T	A	A	X	N	X	N	A	X	N	X	X	N	X	A	X	A	A	X	N	X	N	N	X	X	A	N	X	N	X	X	N	N	N	X	A	N	X	A	X	X	N	X	X	A	T	C	A	C	T	N	X	X	X	N	N	-	V	D	-	N	-	-
SPT36495	753	WSI	1168-PF-GH-AMENGO-ETEGO-SM	2018	Ghana	UpperEast	GHA.7_1	KasenaNankanaEast	GHA.7.1_1	1	20	Sensitive	Sensitive	Resistant	Resistant	Resistant	Pf	GNTTGGTGNAGATGNGNGTCTNGAANNNCNTATCANNNTCCNTTTATNAAGAGNTAXAGACAGNCACCANACGCAGGCTNATAAACATCATTACTTNNAAC	2	WT	CVMNK	IRNI	SGKAA	NFD	VDDNIT	WT	C	M	N	K	T	H	I	A	Q	N	T	G	I	R	A	I	R	N	I	S	S	G	K	A	A	E	N	F	S	N	F	D	V	D	D	T	G	N	T	T	G	G	T	G	N	A	G	A	T	G	N	G	N	G	T	C	T	N	G	A	A	N	N	N	C	N	T	A	T	C	A	N	N	N	T	C	C	N	T	T	T	A	T	N	A	A	G	A	G	N	T	A	A	G	A	C	A	G	N	C	A	C	C	A	N	A	C	G	C	A	G	G	C	T	N	A	T	A	A	A	C	A	T	C	A	T	T	A	C	T	T	N	N	A	A	C	E	V	D	D	N	I	T
SPT36496	754	WSI	1168-PF-GH-AMENGO-ETEGO-SM	2018	Ghana	UpperEast	GHA.7_1	KasenaNankanaEast	GHA.7.1_1	1	1	Sensitive	Sensitive	Resistant	Resistant	Sensitive	Pf	GATCAGTGTAGACGCGCGTCAGGAATAGCTAACCATGNTGCTCTTAAGCAAGGGCGXAGACAAGCACCAAACCTAGGCTTAGAACCGATCTCATTACAAAC	1	WT	CVMNK	NRNI	AGKAA	NFD	VDDNIT	WT	C	M	N	K	T	H	I	A	Q	N	T	G	I	R	A	N	R	N	I	S	A	G	K	A	A	E	N	F	S	N	F	D	V	D	D	T	G	A	T	C	A	G	T	G	T	A	G	A	C	G	C	G	C	G	T	C	A	G	G	A	A	T	A	G	C	T	A	A	C	C	A	T	G	N	T	G	C	T	C	T	T	A	A	G	C	A	A	G	G	G	C	G	A	G	A	C	A	A	G	C	A	C	C	A	A	A	C	C	T	A	G	G	C	T	T	A	G	A	A	C	C	G	A	T	C	T	C	A	T	T	A	C	A	A	A	C	E	V	D	D	N	I	T
SPT36497	755	WSI	1168-PF-GH-AMENGO-ETEGO-SM	2018	Ghana	UpperEast	GHA.7_1	KasenaNankanaWest	GHA.7.1_1	18	51	Missing	Sensitive	Resistant	Resistant	Undetermined	Pf	GNTNNGTGNNNNNXNNXNTCAGGNANNNCNNGNNANNNTXCNNTNANNXNNNGNNNXAGXNXANNNNXNNACNXAGXNXNAXAXANXNTXXNNNTNCNNXX	4	-	CVMNK	--NI	[S/A]GKA[A/S]	-FD	VDD-IT	-	C	M	N	K	T	H	-	-	Q	-	-	G	I	R	-	-	-	N	I	S	[S/A]	G	K	A	[A/S]	E	-	F	S	N	F	D	V	D	D	T	G	N	T	N	N	G	T	G	N	N	N	N	N	X	N	N	X	N	T	C	A	G	G	N	A	N	N	N	C	N	N	G	N	N	A	N	N	N	T	X	C	N	N	T	N	A	N	N	X	N	N	N	G	N	N	N	A	G	X	N	X	A	N	N	N	N	X	N	N	A	C	N	X	A	G	X	N	X	N	A	X	A	X	A	N	X	N	T	X	X	N	N	N	T	N	C	N	N	X	X	E	V	D	D	-	I	T
SPT36498	756	WSI	1168-PF-GH-AMENGO-ETEGO-SM	2018	Ghana	UpperEast	GHA.7_1	KasenaNankanaWest	GHA.7.1_1	1	38	Sensitive	Sensitive	Resistant	Resistant	Resistant	Pf/Pv	NNTCAGTGCANNNNTGCNTCANGNATACCNNNTCANANNGCTNNTAANNNNAGNNAXAGACAANNGNNNTACCCAGNGNNANAAANNNCATCANTACNGAN	2	WT	CVMNK	IRNI	AGKAS	NFD	VDDNIT	WT	C	M	N	K	T	H	I	A	Q	N	T	G	I	R	A	I	R	N	I	S	A	G	K	A	S	E	N	F	S	N	F	D	V	D	D	T	N	N	T	C	A	G	T	G	C	A	N	N	N	N	T	G	C	N	T	C	A	N	G	N	A	T	A	C	C	N	N	N	T	C	A	N	A	N	N	G	C	T	N	N	T	A	A	N	N	N	N	A	G	N	N	A	A	G	A	C	A	A	N	N	G	N	N	N	T	A	C	C	C	A	G	N	G	N	N	A	N	A	A	A	N	N	N	C	A	T	C	A	N	T	A	C	N	G	A	N	E	V	D	D	N	I	T
SPT36499	757	WSI	1168-PF-GH-AMENGO-ETEGO-SM	2018	Ghana	UpperEast	GHA.7_1	KasenaNankanaWest	GHA.7.1_1	1	31	Sensitive	Sensitive	Resistant	Resistant	Resistant	Pf	GGTTAGTGTAANNGTGNGNCAGNANTNGCCTGTNNTNNNGNTCTCAAANANAGNTNXNGANAAGCACTNTANCTAGNGTNATAANTNNTNTCACNNCANAN	2	WT	CVMNK	IRNI	[S/A]GKAA	NFD	VDDNIT	-	C	M	N	K	T	H	I	A	Q	N	T	G	I	R	A	I	R	N	I	S	[S/A]	G	K	A	A	E	N	F	S	N	F	D	V	D	D	T	G	G	T	T	A	G	T	G	T	A	A	N	N	G	T	G	N	G	N	C	A	G	N	A	N	T	N	G	C	C	T	G	T	N	N	T	N	N	N	G	N	T	C	T	C	A	A	A	N	A	N	A	G	N	T	N	N	G	A	N	A	A	G	C	A	C	T	N	T	A	N	C	T	A	G	N	G	T	N	A	T	A	A	N	T	N	N	T	N	T	C	A	C	N	N	C	A	N	A	N	E	V	D	D	N	I	T
SPT36500	758	WSI	1168-PF-GH-AMENGO-ETEGO-SM	2018	Ghana	UpperEast	GHA.7_1	KasenaNankanaWest	GHA.7.1_1	3	44	Sensitive	Sensitive	Resistant	Sensitive	Resistant	Pf	GGTNAGNGTNAANNTGCNTCANGANNNNCNNGNCANANNNCNNNNANNANNAGNNAXAGANNGGNACTANACNXANNCTNANAAACNNCATCNNTNCGNNX	3	WT	CVMNK	IRNI	AAKAA	NFD	--DNIT	WT	C	M	N	K	T	H	I	A	Q	N	T	G	I	R	A	I	R	N	I	S	A	A	K	A	A	E	N	F	S	N	F	D	-	-	D	T	G	G	T	N	A	G	N	G	T	N	A	A	N	N	T	G	C	N	T	C	A	N	G	A	N	N	N	N	C	N	N	G	N	C	A	N	A	N	N	N	C	N	N	N	N	A	N	N	A	N	N	A	G	N	N	A	A	G	A	N	N	G	G	N	A	C	T	A	N	A	C	N	X	A	N	N	C	T	N	A	N	A	A	A	C	N	N	C	A	T	C	N	N	T	N	C	G	N	N	X	E	-	-	D	N	I	T
SPT36501	759	WSI	1168-PF-GH-AMENGO-ETEGO-SM	2018	Ghana	UpperEast	GHA.7_1	KasenaNankanaEast	GHA.7.1_1	1	27	Sensitive	Sensitive	Resistant	Resistant	Resistant	Pf	GNTNAGTGCANATCTGCNTCANGGNTAGCTTGTNATGTNGCNCNNANGCAGAGGNAXNCANANGTANTGTANGNAGNNTTAGAAACNNCATCNNTNCAANC	2	WT	CVMNK	IRNI	[S/A]GKA[A/S]	NFD	VDDNIT	WT	C	M	N	K	T	H	I	A	Q	N	T	G	I	R	A	I	R	N	I	S	[S/A]	G	K	A	[A/S]	E	N	F	S	N	F	D	V	D	D	T	G	N	T	N	A	G	T	G	C	A	N	A	T	C	T	G	C	N	T	C	A	N	G	G	N	T	A	G	C	T	T	G	T	N	A	T	G	T	N	G	C	N	C	N	N	A	N	G	C	A	G	A	G	G	N	A	N	C	A	N	A	N	G	T	A	N	T	G	T	A	N	G	N	A	G	N	N	T	T	A	G	A	A	A	C	N	N	C	A	T	C	N	N	T	N	C	A	A	N	C	E	V	D	D	N	I	T
SPT36502	760	WSI	1168-PF-GH-AMENGO-ETEGO-SM	2018	Ghana	UpperEast	GHA.7_1	KasenaNankanaWest	GHA.7.1_1	1	33	Sensitive	Sensitive	Undetermined/mixed	Resistant	Sensitive	Pf	GGTNAGTGCANANNTGCATCAGNNATACCTANNCACGNCGCNNTTANNNAANGATAXAGACANNNANNNAANNNAGNNTTANAANNNNNATCACTNCGGGC	2	WT	CVMNK	N[C/R][S/N]I	AGKAA	N[Y/F]D	VDDNIT	WT	C	M	N	K	T	H	I	A	Q	N	T	G	I	R	A	N	[C/R]	[S/N]	I	S	A	G	K	A	A	E	N	[Y/F]	S	N	F	D	V	D	D	T	G	G	T	N	A	G	T	G	C	A	N	A	N	N	T	G	C	A	T	C	A	G	N	N	A	T	A	C	C	T	A	N	N	C	A	C	G	N	C	G	C	N	N	T	T	A	N	N	N	A	A	N	G	A	T	A	A	G	A	C	A	N	N	N	A	N	N	N	A	A	N	N	N	A	G	N	N	T	T	A	N	A	A	N	N	N	N	N	A	T	C	A	C	T	N	C	G	G	G	C	E	V	D	D	N	I	T
SPT36503	761	WSI	1168-PF-GH-AMENGO-ETEGO-SM	2018	Ghana	UpperEast	GHA.7_1	KasenaNankanaWest	GHA.7.1_1	1	59	Sensitive	Sensitive	Resistant	Resistant	Undetermined	Pf	GNTNNGTGNNANNNTGNNNCANNNNTNCNNNGTCANNNNNCNNNNANANNNNGNNAXAGACANGCNCNNNACNNNNNNTNANAANNNANATNNNTNCANNN	4	WT	CVMNK	[N/I]RNI	[S/A]GKAA	NFD	VDDNIT	WT	C	M	N	K	T	H	I	A	Q	N	T	G	I	R	A	[N/I]	R	N	I	S	[S/A]	G	K	A	A	E	N	F	S	N	F	D	V	D	D	T	G	N	T	N	N	G	T	G	N	N	A	N	N	N	T	G	N	N	N	C	A	N	N	N	N	T	N	C	N	N	N	G	T	C	A	N	N	N	N	N	C	N	N	N	N	A	N	A	N	N	N	N	G	N	N	A	A	G	A	C	A	N	G	C	N	C	N	N	N	A	C	N	N	N	N	N	N	T	N	A	N	A	A	N	N	N	A	N	A	T	N	N	N	T	N	C	A	N	N	N	E	V	D	D	N	I	T
SPT36504	762	WSI	1168-PF-GH-AMENGO-ETEGO-SM	2018	Ghana	UpperEast	GHA.7_1	KasenaNankanaWest	GHA.7.1_1	1	29	Sensitive	Sensitive	Resistant	Resistant	Undetermined	Pf/Pm	NGTNAGNGNNNATNTGCATCNNGGANGNCNNGCNACAATGCANTTANGNNGNGATAXGGANNNACAANGNACCCAGGCTTNTAAACAACATNATTACNANN	2	WT	CVMNK	I[C/R]NI	[S/A]GKAA	NFD	VDDNIT	WT	C	M	N	K	T	H	I	A	Q	N	T	G	I	R	A	I	[C/R]	N	I	S	[S/A]	G	K	A	A	E	N	F	S	N	F	D	V	D	D	T	N	G	T	N	A	G	N	G	N	N	N	A	T	N	T	G	C	A	T	C	N	N	G	G	A	N	G	N	C	N	N	G	C	N	A	C	A	A	T	G	C	A	N	T	T	A	N	G	N	N	G	N	G	A	T	A	G	G	A	N	N	N	A	C	A	A	N	G	N	A	C	C	C	A	G	G	C	T	T	N	T	A	A	A	C	A	A	C	A	T	N	A	T	T	A	C	N	A	N	N	E	V	D	D	N	I	T
SPT36883	763	WSI	1200-PF-GH-MAIGA-SM	2015	Ghana	Ashanti	GHA.1_1	Asante-AkimNorth	GHA.1.1_1	1	38	Sensitive	Sensitive	Resistant	Resistant	Resistant	Pf	GNTCNGTGNNNNNNTGNNTCNGGANTAGCCTGCCANNANCCNNTTATNNAGAGGTAXNNACANGNNCNGTNCCNAGNNNNATAANCAATACNACTNNANNN	2	WT	CVMNK	IRNI	[S/A]GKA[A/S]	NYD	VDDNIT	WT	C	M	N	K	T	H	I	A	Q	N	T	G	I	R	A	I	R	N	I	S	[S/A]	G	K	A	[A/S]	E	N	Y	S	N	F	D	V	D	D	T	G	N	T	C	N	G	T	G	N	N	N	N	N	N	T	G	N	N	T	C	N	G	G	A	N	T	A	G	C	C	T	G	C	C	A	N	N	A	N	C	C	N	N	T	T	A	T	N	N	A	G	A	G	G	T	A	N	N	A	C	A	N	G	N	N	C	N	G	T	N	C	C	N	A	G	N	N	N	N	A	T	A	A	N	C	A	A	T	A	C	N	A	C	T	N	N	A	N	N	N	E	V	D	D	N	I	T
SPT36884	764	WSI	1200-PF-GH-MAIGA-SM	2015	Ghana	Ashanti	GHA.1_1	Asante-AkimNorth	GHA.1.1_1	4	23	Sensitive	Sensitive	Resistant	Undetermined/mixed	Resistant	Pf	GNTTNGNGTAGACNNGTATCANGAACNNCTAATCATNTTXATTTTANGNGAXGNTNXAGACNAGXGNNATACCCAGGGTTANAANCNNCATCNNTTCGANT	2	WT	CVMNK	IRNI	A[G/A]KAA	N[Y/F]D	VDDNIT	WT	C	M	N	K	T	H	I	A	Q	N	T	G	I	R	A	I	R	N	I	S	A	[G/A]	K	A	A	E	N	[Y/F]	S	N	F	D	V	D	D	T	G	N	T	T	N	G	N	G	T	A	G	A	C	N	N	G	T	A	T	C	A	N	G	A	A	C	N	N	C	T	A	A	T	C	A	T	N	T	T	X	A	T	T	T	T	A	N	G	N	G	A	X	G	N	T	N	A	G	A	C	N	A	G	X	G	N	N	A	T	A	C	C	C	A	G	G	G	T	T	A	N	A	A	N	C	N	N	C	A	T	C	N	N	T	T	C	G	A	N	T	E	V	D	D	N	I	T
SPT36885	765	WSI	1200-PF-GH-MAIGA-SM	2015	Ghana	Ashanti	GHA.1_1	Asante-AkimNorth	GHA.1.1_1	1	19	Sensitive	Sensitive	Sensitive	Resistant	Sensitive	Pf	GGTCNGTGTAAATNTGTNTCAGGNGNNCCTTGNNANATCGCNCTTATGCGANGGCAXAGACAGGCACCANACCCAGGGNCATAAANANCACCNNTNCAAAN	1	WT	CVMNK	[N/I][C/R]SI	SGKAA	NYD	VDDNIT	-	C	M	N	K	T	H	I	A	Q	N	T	G	I	R	A	[N/I]	[C/R]	S	I	S	S	G	K	A	A	E	N	Y	S	N	F	D	V	D	D	T	G	G	T	C	N	G	T	G	T	A	A	A	T	N	T	G	T	N	T	C	A	G	G	N	G	N	N	C	C	T	T	G	N	N	A	N	A	T	C	G	C	N	C	T	T	A	T	G	C	G	A	N	G	G	C	A	A	G	A	C	A	G	G	C	A	C	C	A	N	A	C	C	C	A	G	G	G	N	C	A	T	A	A	A	N	A	N	C	A	C	C	N	N	T	N	C	A	A	A	N	E	V	D	D	N	I	T
SPT36886	766	WSI	1200-PF-GH-MAIGA-SM	2015	Ghana	Ashanti	GHA.1_1	Asante-AkimNorth	GHA.1.1_1	1	1	Sensitive	Sensitive	Resistant	Resistant	Sensitive	Pf	GGTTAGTGCGAGCCTGCATCAGGGGTGCCCAGCCATATTGCACTCAAGAAGAGGCAXACACAAGTGCTGTCCCCAAGCTCNTAACCGTTACCGCTTCGGGT	1	WT	CVMNK	NRNI	AGKAA	NFD	VDDNIT	WT	C	M	N	K	T	H	I	A	Q	N	T	G	I	R	A	N	R	N	I	S	A	G	K	A	A	E	N	F	S	N	F	D	V	D	D	T	G	G	T	T	A	G	T	G	C	G	A	G	C	C	T	G	C	A	T	C	A	G	G	G	G	T	G	C	C	C	A	G	C	C	A	T	A	T	T	G	C	A	C	T	C	A	A	G	A	A	G	A	G	G	C	A	A	C	A	C	A	A	G	T	G	C	T	G	T	C	C	C	C	A	A	G	C	T	C	N	T	A	A	C	C	G	T	T	A	C	C	G	C	T	T	C	G	G	G	T	E	V	D	D	N	I	T
SPT36887	767	WSI	1200-PF-GH-MAIGA-SM	2015	Ghana	Ashanti	GHA.1_1	Asante-AkimNorth	GHA.1.1_1	1	11	Sensitive	Sensitive	Resistant	Resistant	Resistant	Pf	GGTNAGTGCANATCCGCATCTGGGATGCCTAGCCTTGNTGCATTTGANCAGAGGTNXAGACAAGTGCCGAAANCAGGGTNANANATAANATCACATCAAGN	1	WT	CVMNK	IRNI	AGKAA	NYD	VDDNIT	-	C	M	N	K	T	H	I	A	Q	N	T	G	I	R	A	I	R	N	I	S	A	G	K	A	A	E	N	Y	S	N	F	D	V	D	D	T	G	G	T	N	A	G	T	G	C	A	N	A	T	C	C	G	C	A	T	C	T	G	G	G	A	T	G	C	C	T	A	G	C	C	T	T	G	N	T	G	C	A	T	T	T	G	A	N	C	A	G	A	G	G	T	N	A	G	A	C	A	A	G	T	G	C	C	G	A	A	A	N	C	A	G	G	G	T	N	A	N	A	N	A	T	A	A	N	A	T	C	A	C	A	T	C	A	A	G	N	E	V	D	D	N	I	T
SPT36888	768	WSI	1200-PF-GH-MAIGA-SM	2015	Ghana	Ashanti	GHA.1_1	Asante-AkimNorth	GHA.1.1_1	1	0	Sensitive	Sensitive	Resistant	Resistant	Resistant	Pf	GGGCAATGTAAATGTGTATCTGTAATGCCTAGTTATAACGATTTTAAGAAAGGGTAXAGACAAGCACTGTACCCAGGGTTATCGATATTCCCGCTACGAAC	1	WT	CVMNK	IRNI	SGKAA	NYD	VDDNIT	WT	C	M	N	K	T	H	I	A	Q	N	T	G	I	R	A	I	R	N	I	S	S	G	K	A	A	E	N	Y	S	N	F	D	V	D	D	T	G	G	G	C	A	A	T	G	T	A	A	A	T	G	T	G	T	A	T	C	T	G	T	A	A	T	G	C	C	T	A	G	T	T	A	T	A	A	C	G	A	T	T	T	T	A	A	G	A	A	A	G	G	G	T	A	A	G	A	C	A	A	G	C	A	C	T	G	T	A	C	C	C	A	G	G	G	T	T	A	T	C	G	A	T	A	T	T	C	C	C	G	C	T	A	C	G	A	A	C	E	V	D	D	N	I	T
SPT36889	769	WSI	1200-PF-GH-MAIGA-SM	2015	Ghana	Ashanti	GHA.1_1	Asante-AkimNorth	GHA.1.1_1	2	35	Sensitive	Sensitive	Undetermined/mixed	Resistant	Undetermined	Pf	GNTCNXTGCAAANGNNNATCANNAANNGCTNGTNANGTTGCNCNTANNANGAGANAXGNANANGCANNANACNCAGGNTNATNAACANNATCNTTNCAANN	2	WT	CVMNK	[N/I][C/R][S/N]I	[S/A]GKAA	NYD	VDDNIT	-	C	M	N	K	T	H	I	A	Q	N	T	G	I	R	A	[N/I]	[C/R]	[S/N]	I	S	[S/A]	G	K	A	A	E	N	Y	S	N	F	D	V	D	D	T	G	N	T	C	N	X	T	G	C	A	A	A	N	G	N	N	N	A	T	C	A	N	N	A	A	N	N	G	C	T	N	G	T	N	A	N	G	T	T	G	C	N	C	N	T	A	N	N	A	N	G	A	G	A	N	A	G	N	A	N	A	N	G	C	A	N	N	A	N	A	C	N	C	A	G	G	N	T	N	A	T	N	A	A	C	A	N	N	A	T	C	N	T	T	N	C	A	A	N	N	E	V	D	D	N	I	T
SPT36890	770	WSI	1200-PF-GH-MAIGA-SM	2015	Ghana	Ashanti	GHA.1_1	Asante-AkimNorth	GHA.1.1_1	1	20	Sensitive	Sensitive	Resistant	Resistant	Undetermined	Pf	GNTNAGTGTANACGTGNNTCANGGNTGGCTTGCTACANTGNANTTAAAAAAAGANAXAGACAGNCACTNNACGCAGGGTTAGCAANATNATNGCTNCNGAN	1	WT	CVMNK	I[C/R]NI	AGKAA	NYD	VDDNIT	-	C	M	N	K	T	H	I	A	Q	N	T	G	I	R	A	I	[C/R]	N	I	S	A	G	K	A	A	E	N	Y	S	N	F	D	V	D	D	T	G	N	T	N	A	G	T	G	T	A	N	A	C	G	T	G	N	N	T	C	A	N	G	G	N	T	G	G	C	T	T	G	C	T	A	C	A	N	T	G	N	A	N	T	T	A	A	A	A	A	A	A	G	A	N	A	A	G	A	C	A	G	N	C	A	C	T	N	N	A	C	G	C	A	G	G	G	T	T	A	G	C	A	A	N	A	T	N	A	T	N	G	C	T	N	C	N	G	A	N	E	V	D	D	N	I	T
SPT36891	771	WSI	1200-PF-GH-MAIGA-SM	2015	Ghana	Ashanti	GHA.1_1	Asante-AkimNorth	GHA.1.1_1	1	17	Sensitive	Sensitive	Sensitive	Resistant	Sensitive	Pf	GGTTGNTGCGAACNTGTGTCTGGGATGCCTTGTNATNNTGNTCTTANNANNAGATGXANACAANNNCCNNACCCAGGNTTATCAATAACCCTACTACAAGT	1	WT	CVMNK	NCSI	SGKAA	NYD	VDDNIT	-	C	M	N	K	T	H	I	A	Q	N	T	G	I	R	A	N	C	S	I	S	S	G	K	A	A	E	N	Y	S	N	F	D	V	D	D	T	G	G	T	T	G	N	T	G	C	G	A	A	C	N	T	G	T	G	T	C	T	G	G	G	A	T	G	C	C	T	T	G	T	N	A	T	N	N	T	G	N	T	C	T	T	A	N	N	A	N	N	A	G	A	T	G	A	N	A	C	A	A	N	N	N	C	C	N	N	A	C	C	C	A	G	G	N	T	T	A	T	C	A	A	T	A	A	C	C	C	T	A	C	T	A	C	A	A	G	T	E	V	D	D	N	I	T
SPT36892	772	WSI	1200-PF-GH-MAIGA-SM	2015	Ghana	Ashanti	GHA.1_1	Asante-AkimNorth	GHA.1.1_1	1	0	Sensitive	Sensitive	Resistant	Resistant	Resistant	Pf	GGTTGGTGTGAGTCTGTAACATGGACGGCTTGCCATATTCCTTTTATAAAAAGACAXAGATAAACGACAAACGCAGGGTTAGAAATATTACCATTACAGGT	1	WT	CVMNK	IRNI	AGKAA	NFD	VDDNIT	WT	C	M	N	K	T	H	I	A	Q	N	T	G	I	R	A	I	R	N	I	S	A	G	K	A	A	E	N	F	S	N	F	D	V	D	D	T	G	G	T	T	G	G	T	G	T	G	A	G	T	C	T	G	T	A	A	C	A	T	G	G	A	C	G	G	C	T	T	G	C	C	A	T	A	T	T	C	C	T	T	T	T	A	T	A	A	A	A	A	G	A	C	A	A	G	A	T	A	A	A	C	G	A	C	A	A	A	C	G	C	A	G	G	G	T	T	A	G	A	A	A	T	A	T	T	A	C	C	A	T	T	A	C	A	G	G	T	E	V	D	D	N	I	T
SPT36893	773	WSI	1200-PF-GH-MAIGA-SM	2015	Ghana	Ashanti	GHA.1_1	Asante-AkimNorth	GHA.1.1_1	1	16	Sensitive	Sensitive	Resistant	Resistant	Resistant	Pf	GGTCAGCGTAAANGNCTNACAGTAGTGCCCNGTCACGTTGCTNTTAAAAAGAGGNAXNGACAGACNCNNNACCCAGGGTNAGCNCCATTATCACTNCNGNC	1	WT	CVMNK	IRNI	AGKAA	NYD	VDDNIT	WT	C	M	N	K	T	H	I	A	Q	N	T	G	I	R	A	I	R	N	I	S	A	G	K	A	A	E	N	Y	S	N	F	D	V	D	D	T	G	G	T	C	A	G	C	G	T	A	A	A	N	G	N	C	T	N	A	C	A	G	T	A	G	T	G	C	C	C	N	G	T	C	A	C	G	T	T	G	C	T	N	T	T	A	A	A	A	A	G	A	G	G	N	A	N	G	A	C	A	G	A	C	N	C	N	N	N	A	C	C	C	A	G	G	G	T	N	A	G	C	N	C	C	A	T	T	A	T	C	A	C	T	N	C	N	G	N	C	E	V	D	D	N	I	T
SPT36894	774	WSI	1200-PF-GH-MAIGA-SM	2015	Ghana	Ashanti	GHA.1_1	Asante-AkimNorth	GHA.1.1_1	1	40	Sensitive	Sensitive	Resistant	Resistant	Resistant	Pf	NGNNAGNGTANATGNNNAACAGGGNTNNCTNNNNNNNNCGCTTTNNANNGGAGGTAXNGATANNCGCNNNANNNAGGNTTANAAATGNTANCANTNCANGN	2	WT	CVMNK	IRNI	[S/A]GKAA	NFD	VDDNIT	-	C	M	N	K	T	H	I	A	Q	N	T	G	I	R	A	I	R	N	I	S	[S/A]	G	K	A	A	E	N	F	S	N	F	D	V	D	D	T	N	G	N	N	A	G	N	G	T	A	N	A	T	G	N	N	N	A	A	C	A	G	G	G	N	T	N	N	C	T	N	N	N	N	N	N	N	N	C	G	C	T	T	T	N	N	A	N	N	G	G	A	G	G	T	A	N	G	A	T	A	N	N	C	G	C	N	N	N	A	N	N	N	A	G	G	N	T	T	A	N	A	A	A	T	G	N	T	A	N	C	A	N	T	N	C	A	N	G	N	E	V	D	D	N	I	T
SPT36895	775	WSI	1200-PF-GH-MAIGA-SM	2015	Ghana	Ashanti	GHA.1_1	Asante-AkimNorth	GHA.1.1_1	18	10	Undetermined	Sensitive	Undetermined/mixed	Resistant	Undetermined	Pf	GXTCAXTGTGAXTGTGCATXXTGAGTGXCNAGTCACXTTXCTNANATGAAAAGNCXXXGANAANXNCNAAXCCCAAGCTTATXAAXGACAXNACTTCGNXX	1	WT	CVMNK	[N/I][C/R][S/N]I	SGKAA	N[Y/F]D	VDDNI-	-	C	M	N	K	T	H	I	A	Q	N	T	G	I	R	A	[N/I]	[C/R]	[S/N]	I	S	S	G	K	A	A	E	N	[Y/F]	S	N	F	D	V	D	D	-	G	X	T	C	A	X	T	G	T	G	A	X	T	G	T	G	C	A	T	X	X	T	G	A	G	T	G	X	C	N	A	G	T	C	A	C	X	T	T	X	C	T	N	A	N	A	T	G	A	A	A	A	G	N	C	X	X	G	A	N	A	A	N	X	N	C	N	A	A	X	C	C	C	A	A	G	C	T	T	A	T	X	A	A	X	G	A	C	A	X	N	A	C	T	T	C	G	N	X	X	E	V	D	D	N	I	-
SPT36902	776	WSI	1200-PF-GH-MAIGA-SM	2015	Ghana	Ashanti	GHA.1_1	Asante-AkimNorth	GHA.1.1_1	4	47	Sensitive	Sensitive	Resistant	Resistant	Undetermined	Pf	GNNTNXNGCANANNTGNNNCNNGANTANCNTNNCNNNNNXCNNTNANGNANNNANNXNNANANGCNCNATNNGCAGGNTNATAAACAXNANCANTNCANAC	2	WT	CVMNK	[N/I]RNI	[S/A]GKAA	N[Y/F]D	VDDNIT	WT	C	M	N	K	T	H	I	A	Q	N	T	G	I	R	A	[N/I]	R	N	I	S	[S/A]	G	K	A	A	E	N	[Y/F]	S	N	F	D	V	D	D	T	G	N	N	T	N	X	N	G	C	A	N	A	N	N	T	G	N	N	N	C	N	N	G	A	N	T	A	N	C	N	T	N	N	C	N	N	N	N	N	X	C	N	N	T	N	A	N	G	N	A	N	N	N	A	N	N	N	N	A	N	A	N	G	C	N	C	N	A	T	N	N	G	C	A	G	G	N	T	N	A	T	A	A	A	C	A	X	N	A	N	C	A	N	T	N	C	A	N	A	C	E	V	D	D	N	I	T
SPT36903	777	WSI	1200-PF-GH-MAIGA-SM	2015	Ghana	Ashanti	GHA.1_1	Asante-AkimNorth	GHA.1.1_1	1	37	Sensitive	Sensitive	Resistant	Resistant	Undetermined	Pf	GNTNAGTGNANNTNTGNNTNANGAATNGCTNNTNANAANNNTNTCANAANAAGACAXAGATANNNNNNATACGCAGNCTTANANANATCATCNCTNNNANN	2	WT	CVMNK	[N/I]RNI	[S/A]GKAA	NFD	VDDNIT	WT	C	M	N	K	T	H	I	A	Q	N	T	G	I	R	A	[N/I]	R	N	I	S	[S/A]	G	K	A	A	E	N	F	S	N	F	D	V	D	D	T	G	N	T	N	A	G	T	G	N	A	N	N	T	N	T	G	N	N	T	N	A	N	G	A	A	T	N	G	C	T	N	N	T	N	A	N	A	A	N	N	N	T	N	T	C	A	N	A	A	N	A	A	G	A	C	A	A	G	A	T	A	N	N	N	N	N	N	A	T	A	C	G	C	A	G	N	C	T	T	A	N	A	N	A	N	A	T	C	A	T	C	N	C	T	N	N	N	A	N	N	E	V	D	D	N	I	T
SPT36904	778	WSI	1200-PF-GH-MAIGA-SM	2015	Ghana	Ashanti	GHA.1_1	Asante-AkimNorth	GHA.1.1_1	2	32	Sensitive	Sensitive	Undetermined/mixed	Resistant	Undetermined	Pf	GNTNNGTNNAGATCTGTGTCXGNNACACCTNGNNNCNATGCTCTTANACGGAGGNNXAGACANNNNCNNTNCGTNGGNTTANAANNNNCANNACAATGGGN	2	WT	CVMNK	[N/I][C/R][S/N]I	[S/A]GKAA	N[Y/F]D	VDDNIT	WT	C	M	N	K	T	H	I	A	Q	N	T	G	I	R	A	[N/I]	[C/R]	[S/N]	I	S	[S/A]	G	K	A	A	E	N	[Y/F]	S	N	F	D	V	D	D	T	G	N	T	N	N	G	T	N	N	A	G	A	T	C	T	G	T	G	T	C	X	G	N	N	A	C	A	C	C	T	N	G	N	N	N	C	N	A	T	G	C	T	C	T	T	A	N	A	C	G	G	A	G	G	N	N	A	G	A	C	A	N	N	N	N	C	N	N	T	N	C	G	T	N	G	G	N	T	T	A	N	A	A	N	N	N	N	C	A	N	N	A	C	A	A	T	G	G	G	N	E	V	D	D	N	I	T
SPT36905	779	WSI	1200-PF-GH-MAIGA-SM	2015	Ghana	Ashanti	GHA.1_1	Asante-AkimNorth	GHA.1.1_1	2	35	Sensitive	Sensitive	Resistant	Resistant	Resistant	Pf	ANTCGXNGNAANTNTGNGTCAGNGATNCCNNGTNANNANGCNTNTAANNNGANANAXGGACAGGCNNCATANCNNGGGTTANAAANANCANCNNTNNAAAN	2	WT	CVMNK	IRNI	[S/A]GKAA	N[Y/F]D	VDDNIT	-	C	M	N	K	T	H	I	A	Q	N	T	G	I	R	A	I	R	N	I	S	[S/A]	G	K	A	A	E	N	[Y/F]	S	N	F	D	V	D	D	T	A	N	T	C	G	X	N	G	N	A	A	N	T	N	T	G	N	G	T	C	A	G	N	G	A	T	N	C	C	N	N	G	T	N	A	N	N	A	N	G	C	N	T	N	T	A	A	N	N	N	G	A	N	A	N	A	G	G	A	C	A	G	G	C	N	N	C	A	T	A	N	C	N	N	G	G	G	T	T	A	N	A	A	A	N	A	N	C	A	N	C	N	N	T	N	N	A	A	A	N	E	V	D	D	N	I	T
SPT36906	780	WSI	1200-PF-GH-MAIGA-SM	2015	Ghana	Ashanti	GHA.1_1	Asante-AkimNorth	GHA.1.1_1	1	0	Sensitive	Sensitive	Resistant	Resistant	Resistant	Pf	GATCGGTGTAAACGCGCGTCAGGGACAGCTTACCACAATGATCTTAAGAGAGGGCAXAGATAAGCACCAAACCCAGGGCTATAAACGATATTATTTCAAAT	1	WT	CVMNK	IRNI	AGKAA	NYD	VDDNIT	WT	C	M	N	K	T	H	I	A	Q	N	T	G	I	R	A	I	R	N	I	S	A	G	K	A	A	E	N	Y	S	N	F	D	V	D	D	T	G	A	T	C	G	G	T	G	T	A	A	A	C	G	C	G	C	G	T	C	A	G	G	G	A	C	A	G	C	T	T	A	C	C	A	C	A	A	T	G	A	T	C	T	T	A	A	G	A	G	A	G	G	G	C	A	A	G	A	T	A	A	G	C	A	C	C	A	A	A	C	C	C	A	G	G	G	C	T	A	T	A	A	A	C	G	A	T	A	T	T	A	T	T	T	C	A	A	A	T	E	V	D	D	N	I	T
SPT36907	781	WSI	1200-PF-GH-MAIGA-SM	2015	Ghana	Ashanti	GHA.1_1	Asante-AkimNorth	GHA.1.1_1	1	31	Sensitive	Sensitive	Resistant	Resistant	Resistant	Pf	GANTNGTGNAAANGTGCANCNGGNGNNNCNTNTNACATNCCNNTTAAGNNGAGGTAXAGANAAGTANNATACNCAGNNTTATNANCANCATTNTTANNGNT	2	WT	CVMNK	IRNI	SGKAA	NFD	VDDNIT	WT	C	M	N	K	T	H	I	A	Q	N	T	G	I	R	A	I	R	N	I	S	S	G	K	A	A	E	N	F	S	N	F	D	V	D	D	T	G	A	N	T	N	G	T	G	N	A	A	A	N	G	T	G	C	A	N	C	N	G	G	N	G	N	N	N	C	N	T	N	T	N	A	C	A	T	N	C	C	N	N	T	T	A	A	G	N	N	G	A	G	G	T	A	A	G	A	N	A	A	G	T	A	N	N	A	T	A	C	N	C	A	G	N	N	T	T	A	T	N	A	N	C	A	N	C	A	T	T	N	T	T	A	N	N	G	N	T	E	V	D	D	N	I	T
SPT36908	782	WSI	1200-PF-GH-MAIGA-SM	2015	Ghana	Ashanti	GHA.1_1	Asante-AkimNorth	GHA.1.1_1	4	0	Sensitive	Sensitive	Resistant	Resistant	Resistant	Pf	GGTTGXTGTAAATCTXCATCTGGAGTGCCTAGTTACGTTXCTTATAAGAAGGGGCAXAGACAAGCACTGTACGCAGGGCCATAAACGACATTATTTCAGAC	1	WT	CVMNK	IRNI	AGKAA	NYD	VDDNIT	-	C	M	N	K	T	H	I	A	Q	N	T	G	I	R	A	I	R	N	I	S	A	G	K	A	A	E	N	Y	S	N	F	D	V	D	D	T	G	G	T	T	G	X	T	G	T	A	A	A	T	C	T	X	C	A	T	C	T	G	G	A	G	T	G	C	C	T	A	G	T	T	A	C	G	T	T	X	C	T	T	A	T	A	A	G	A	A	G	G	G	G	C	A	A	G	A	C	A	A	G	C	A	C	T	G	T	A	C	G	C	A	G	G	G	C	C	A	T	A	A	A	C	G	A	C	A	T	T	A	T	T	T	C	A	G	A	C	E	V	D	D	N	I	T
SPT36909	783	WSI	1200-PF-GH-MAIGA-SM	2015	Ghana	Ashanti	GHA.1_1	Asante-AkimNorth	GHA.1.1_1	2	0	Sensitive	Sensitive	Resistant	Resistant	Resistant	Pf	GGTCAGCGCAAATCTCCATCAGGAACGCCTAACCATGACGATCXTATGAAGAGACAXGGACTAGCACCATACCCAAGCTCATAACCATCATCATTACAGAC	1	WT	CVMNK	IRNI	SGKAA	NYD	VDDNIT	WT	C	M	N	K	T	H	I	A	Q	N	T	G	I	R	A	I	R	N	I	S	S	G	K	A	A	E	N	Y	S	N	F	D	V	D	D	T	G	G	T	C	A	G	C	G	C	A	A	A	T	C	T	C	C	A	T	C	A	G	G	A	A	C	G	C	C	T	A	A	C	C	A	T	G	A	C	G	A	T	C	X	T	A	T	G	A	A	G	A	G	A	C	A	G	G	A	C	T	A	G	C	A	C	C	A	T	A	C	C	C	A	A	G	C	T	C	A	T	A	A	C	C	A	T	C	A	T	C	A	T	T	A	C	A	G	A	C	E	V	D	D	N	I	T
SPT36910	784	WSI	1200-PF-GH-MAIGA-SM	2015	Ghana	Ashanti	GHA.1_1	Asante-AkimNorth	GHA.1.1_1	2	12	Sensitive	Sensitive	Resistant	Resistant	Resistant	Pf	GGTCAXNGTGAANGTGCATCATGAATGGCTAGTCATAACGAANNTAAACGGAAGTAXAGANAGGTGNCATAACTCGGNTNATAAANNATATCACTNCNAAC	1	WT	CVMNK	IRNI	AGKAA	NYD	VDDNIT	WT	C	M	N	K	T	H	I	A	Q	N	T	G	I	R	A	I	R	N	I	S	A	G	K	A	A	E	N	Y	S	N	F	D	V	D	D	T	G	G	T	C	A	X	N	G	T	G	A	A	N	G	T	G	C	A	T	C	A	T	G	A	A	T	G	G	C	T	A	G	T	C	A	T	A	A	C	G	A	A	N	N	T	A	A	A	C	G	G	A	A	G	T	A	A	G	A	N	A	G	G	T	G	N	C	A	T	A	A	C	T	C	G	G	N	T	N	A	T	A	A	A	N	N	A	T	A	T	C	A	C	T	N	C	N	A	A	C	E	V	D	D	N	I	T
SPT36911	785	WSI	1200-PF-GH-MAIGA-SM	2015	Ghana	Ashanti	GHA.1_1	Asante-AkimNorth	GHA.1.1_1	1	0	Sensitive	Sensitive	Resistant	Sensitive	Resistant	Pf	AATCAGTGTAAACGTGTAAAATGAGTGGCTTACCACAATCCTTTTAAACGAAGATAXAGACTAGTAATGAACCCAGGCTTATAGCCGATATCATTTCAAGT	1	WT	CVMNK	IRNI	AAKAA	NFD	VDDNIT	WT	C	M	N	K	T	H	I	A	Q	N	T	G	I	R	A	I	R	N	I	S	A	A	K	A	A	E	N	F	S	N	F	D	V	D	D	T	A	A	T	C	A	G	T	G	T	A	A	A	C	G	T	G	T	A	A	A	A	T	G	A	G	T	G	G	C	T	T	A	C	C	A	C	A	A	T	C	C	T	T	T	T	A	A	A	C	G	A	A	G	A	T	A	A	G	A	C	T	A	G	T	A	A	T	G	A	A	C	C	C	A	G	G	C	T	T	A	T	A	G	C	C	G	A	T	A	T	C	A	T	T	T	C	A	A	G	T	E	V	D	D	N	I	T
SPT36912	786	WSI	1200-PF-GH-MAIGA-SM	2015	Ghana	Ashanti	GHA.1_1	Asante-AkimNorth	GHA.1.1_1	10	0	Sensitive	Sensitive	Sensitive	Sensitive	Sensitive	Pf	XATCGXTGCGAACGCXCGAAATGAACGCCCAGCCACGACXCATATAAAAGGAGATXXAGACAAGCGCTATAACTAGAGCCATAACCXXXCTCGTTACGAGX	1	WT	CVMNK	NCSI	SAKAA	NFD	VDDNIT	-	C	M	N	K	T	H	I	A	Q	N	T	G	I	R	A	N	C	S	I	S	S	A	K	A	A	E	N	F	S	N	F	D	V	D	D	T	X	A	T	C	G	X	T	G	C	G	A	A	C	G	C	X	C	G	A	A	A	T	G	A	A	C	G	C	C	C	A	G	C	C	A	C	G	A	C	X	C	A	T	A	T	A	A	A	A	G	G	A	G	A	T	X	A	G	A	C	A	A	G	C	G	C	T	A	T	A	A	C	T	A	G	A	G	C	C	A	T	A	A	C	C	X	X	X	C	T	C	G	T	T	A	C	G	A	G	X	E	V	D	D	N	I	T
SPT36913	787	WSI	1200-PF-GH-MAIGA-SM	2015	Ghana	Ashanti	GHA.1_1	Asante-AkimNorth	GHA.1.1_1	1	23	Sensitive	Sensitive	Resistant	Resistant	Resistant	Pf	GGTNAATGCANANGTGNNTNTTGGANAGCTAGTNACNTCGCTTTTAAAANNAGACAXAGACANNTACNATANCCAGGNNNATANCCANCANCACTNCGANT	2	WT	CVMNK	IRNI	[S/A]GKAA	NFD	VDDNIT	WT	C	M	N	K	T	H	I	A	Q	N	T	G	I	R	A	I	R	N	I	S	[S/A]	G	K	A	A	E	N	F	S	N	F	D	V	D	D	T	G	G	T	N	A	A	T	G	C	A	N	A	N	G	T	G	N	N	T	N	T	T	G	G	A	N	A	G	C	T	A	G	T	N	A	C	N	T	C	G	C	T	T	T	T	A	A	A	A	N	N	A	G	A	C	A	A	G	A	C	A	N	N	T	A	C	N	A	T	A	N	C	C	A	G	G	N	N	N	A	T	A	N	C	C	A	N	C	A	N	C	A	C	T	N	C	G	A	N	T	E	V	D	D	N	I	T
SPT36914	788	WSI	1200-PF-GH-MAIGA-SM	2015	Ghana	Ashanti	GHA.1_1	Asante-AkimNorth	GHA.1.1_1	6	0	Sensitive	Sensitive	Sensitive	Sensitive	Sensitive	Pf	AATCGXTGCGAACGCXCGAAATGAACGCCCAGCCACGACXCATATAAAAGGAGATAXAGACAAGCGCTATAACTAGAGCCATAACCGXXCTCGTTACGAGT	1	WT	CVMNK	NCSI	SAKAA	NFD	VDDNIT	-	C	M	N	K	T	H	I	A	Q	N	T	G	I	R	A	N	C	S	I	S	S	A	K	A	A	E	N	F	S	N	F	D	V	D	D	T	A	A	T	C	G	X	T	G	C	G	A	A	C	G	C	X	C	G	A	A	A	T	G	A	A	C	G	C	C	C	A	G	C	C	A	C	G	A	C	X	C	A	T	A	T	A	A	A	A	G	G	A	G	A	T	A	A	G	A	C	A	A	G	C	G	C	T	A	T	A	A	C	T	A	G	A	G	C	C	A	T	A	A	C	C	G	X	X	C	T	C	G	T	T	A	C	G	A	G	T	E	V	D	D	N	I	T
SPT36915	789	WSI	1200-PF-GH-MAIGA-SM	2015	Ghana	Ashanti	GHA.1_1	Asante-AkimNorth	GHA.1.1_1	1	57	Sensitive	Sensitive	Resistant	Undetermined/mixed	Undetermined	Pf	GGTNAGNGNANNNNNGNNTCAGNNATNNCTNNNCNNNNNGCNNNTANNNNNAGNNNXAGANANNNNCNNNNCCNAGGNNCATANACNNNANCNNTNCNNNN	3	WT	CVMNK	[N/I]RNI	[S/A][G/A]KAA	[N/Y]FD	VDDNIT	WT	C	M	N	K	T	H	I	A	Q	N	T	G	I	R	A	[N/I]	R	N	I	S	[S/A]	[G/A]	K	A	A	E	[N/Y]	F	S	N	F	D	V	D	D	T	G	G	T	N	A	G	N	G	N	A	N	N	N	N	N	G	N	N	T	C	A	G	N	N	A	T	N	N	C	T	N	N	N	C	N	N	N	N	N	G	C	N	N	N	T	A	N	N	N	N	N	A	G	N	N	N	A	G	A	N	A	N	N	N	N	C	N	N	N	N	C	C	N	A	G	G	N	N	C	A	T	A	N	A	C	N	N	N	A	N	C	N	N	T	N	C	N	N	N	N	E	V	D	D	N	I	T
SPT36916	790	WSI	1200-PF-GH-MAIGA-SM	2015	Ghana	Ashanti	GHA.1_1	Asante-AkimNorth	GHA.1.1_1	1	40	Sensitive	Sensitive	Resistant	Undetermined/mixed	Undetermined	Pf	NGTCNNTGNGNNTNTGNATCNGGANNNNCTANCCANAANNNNTNTANACAANGATNXNGANAAGNNCNNNNCNCAGGGTNATANACNANANCACTNNAAAN	2	WT	CVMNK	[N/I][C/R]NI	A[G/A]KAA	NFD	VDDNIT	WT	C	M	N	K	T	H	I	A	Q	N	T	G	I	R	A	[N/I]	[C/R]	N	I	S	A	[G/A]	K	A	A	E	N	F	S	N	F	D	V	D	D	T	N	G	T	C	N	N	T	G	N	G	N	N	T	N	T	G	N	A	T	C	N	G	G	A	N	N	N	N	C	T	A	N	C	C	A	N	A	A	N	N	N	N	T	N	T	A	N	A	C	A	A	N	G	A	T	N	N	G	A	N	A	A	G	N	N	C	N	N	N	N	C	N	C	A	G	G	G	T	N	A	T	A	N	A	C	N	A	N	A	N	C	A	C	T	N	N	A	A	A	N	E	V	D	D	N	I	T
SPT36917	791	WSI	1200-PF-GH-MAIGA-SM	2015	Ghana	Ashanti	GHA.1_1	Asante-AkimNorth	GHA.1.1_1	90	2	Missing	Sensitive	Missing	Missing	Undetermined	Pf	XXXXXXXXCXXXXXXXXXAXXXTXXXAXXXXXXXXXXXCXXXXXXXXXXXXXXXXXXXXXXXXXXXXXAXXXXXAXXNXXXXXXXNXXXXXXXXXXCXGXX	-	-	CVMNK	----	-----	---	--D-I-	-	C	M	N	K	T	H	-	-	Q	-	-	G	I	-	-	-	-	-	-	-	-	-	-	-	-	E	-	-	-	-	-	-	-	-	D	-	X	X	X	X	X	X	X	X	C	X	X	X	X	X	X	X	X	X	A	X	X	X	T	X	X	X	A	X	X	X	X	X	X	X	X	X	X	X	C	X	X	X	X	X	X	X	X	X	X	X	X	X	X	X	X	X	X	X	X	X	X	X	X	X	X	X	X	A	X	X	X	X	X	A	X	X	N	X	X	X	X	X	X	X	N	X	X	X	X	X	X	X	X	X	X	C	X	G	X	X	E	-	-	D	-	I	-
SPT36918	792	WSI	1200-PF-GH-MAIGA-SM	2015	Ghana	Ashanti	GHA.1_1	Asante-AkimNorth	GHA.1.1_1	1	3	Sensitive	Sensitive	Resistant	Resistant	Resistant	Pf	GGTNGGTGCGAGTGTGTATCATGAATACCCTGCTATANNGAACATAAGAGAAGATAXAGCCAGGTACTAAACGCAGGGTTATAAACATCACCGCTTCAAGT	1	WT	CVMNK	IRNI	AGKAA	NFD	VDDNIT	WT	C	M	N	K	T	H	I	A	Q	N	T	G	I	R	A	I	R	N	I	S	A	G	K	A	A	E	N	F	S	N	F	D	V	D	D	T	G	G	T	N	G	G	T	G	C	G	A	G	T	G	T	G	T	A	T	C	A	T	G	A	A	T	A	C	C	C	T	G	C	T	A	T	A	N	N	G	A	A	C	A	T	A	A	G	A	G	A	A	G	A	T	A	A	G	C	C	A	G	G	T	A	C	T	A	A	A	C	G	C	A	G	G	G	T	T	A	T	A	A	A	C	A	T	C	A	C	C	G	C	T	T	C	A	A	G	T	E	V	D	D	N	I	T
SPT36919	793	WSI	1200-PF-GH-MAIGA-SM	2015	Ghana	Ashanti	GHA.1_1	Asante-AkimNorth	GHA.1.1_1	1	0	Sensitive	Sensitive	Resistant	Sensitive	Resistant	Pf	GGTCAGTGCAGGCCCGTATAATGAGTGGCTAGCCACAATGCTTTTATGCGGGGATAXGGACAGGCGCCATCCCCAAACTTCTAGATAACATCACTTCAAAC	1	WT	CVMNK	IRNI	AAKAA	NFD	VDDNIT	WT	C	M	N	K	T	H	I	A	Q	N	T	G	I	R	A	I	R	N	I	S	A	A	K	A	A	E	N	F	S	N	F	D	V	D	D	T	G	G	T	C	A	G	T	G	C	A	G	G	C	C	C	G	T	A	T	A	A	T	G	A	G	T	G	G	C	T	A	G	C	C	A	C	A	A	T	G	C	T	T	T	T	A	T	G	C	G	G	G	G	A	T	A	G	G	A	C	A	G	G	C	G	C	C	A	T	C	C	C	C	A	A	A	C	T	T	C	T	A	G	A	T	A	A	C	A	T	C	A	C	T	T	C	A	A	A	C	E	V	D	D	N	I	T
SPT36920	794	WSI	1200-PF-GH-MAIGA-SM	2015	Ghana	Ashanti	GHA.1_1	Asante-AkimNorth	GHA.1.1_1	1	0	Sensitive	Sensitive	Resistant	Resistant	Resistant	Pf	GGTTAGTGTGAACGCGCATCTTGAATAGCTAGTTATAACGCACTTATAAGGAGATAXAGACAGGCACTAACCCCAGGGTCAGAGACATCATTATTTCAGGC	1	WT	CVMNK	IRNI	AGKAA	NFD	VDDNIT	WT	C	M	N	K	T	H	I	A	Q	N	T	G	I	R	A	I	R	N	I	S	A	G	K	A	A	E	N	F	S	N	F	D	V	D	D	T	G	G	T	T	A	G	T	G	T	G	A	A	C	G	C	G	C	A	T	C	T	T	G	A	A	T	A	G	C	T	A	G	T	T	A	T	A	A	C	G	C	A	C	T	T	A	T	A	A	G	G	A	G	A	T	A	A	G	A	C	A	G	G	C	A	C	T	A	A	C	C	C	C	A	G	G	G	T	C	A	G	A	G	A	C	A	T	C	A	T	T	A	T	T	T	C	A	G	G	C	E	V	D	D	N	I	T
SPT36921	795	WSI	1200-PF-GH-MAIGA-SM	2015	Ghana	Ashanti	GHA.1_1	Asante-AkimNorth	GHA.1.1_1	2	18	Sensitive	Sensitive	Resistant	Resistant	Resistant	Pf	GGTTAGTGTAAATCTXCNTCATGNNTNGCTAGNTANANCGNNTTTATNNGAAGNCNXAGACAGATACCGAAACCAGNCTCATAAACGTTANNACTTCNANT	1	WT	CVMNK	IRNI	AGKAA	N[Y/F]D	VDDNIT	WT	C	M	N	K	T	H	I	A	Q	N	T	G	I	R	A	I	R	N	I	S	A	G	K	A	A	E	N	[Y/F]	S	N	F	D	V	D	D	T	G	G	T	T	A	G	T	G	T	A	A	A	T	C	T	X	C	N	T	C	A	T	G	N	N	T	N	G	C	T	A	G	N	T	A	N	A	N	C	G	N	N	T	T	T	A	T	N	N	G	A	A	G	N	C	N	A	G	A	C	A	G	A	T	A	C	C	G	A	A	A	C	C	A	G	N	C	T	C	A	T	A	A	A	C	G	T	T	A	N	N	A	C	T	T	C	N	A	N	T	E	V	D	D	N	I	T
SPT36922	796	WSI	1200-PF-GH-MAIGA-SM	2015	Ghana	Ashanti	GHA.1_1	Asante-AkimNorth	GHA.1.1_1	1	30	Sensitive	Sensitive	Resistant	Resistant	Resistant	Pf	GGTTANTGTANANNTGCNTCAGGANTAGCNTGCNATANTGNACTTANNANNGGANNXNNACAGNCANTGNACNNAGNCTNATAAATGTNATCNNTTCGNGN	2	WT	CVMNK	IRNI	[S/A]GKAA	[N/Y]YD	VDDNIT	WT	C	M	N	K	T	H	I	A	Q	N	T	G	I	R	A	I	R	N	I	S	[S/A]	G	K	A	A	E	[N/Y]	Y	S	N	F	D	V	D	D	T	G	G	T	T	A	N	T	G	T	A	N	A	N	N	T	G	C	N	T	C	A	G	G	A	N	T	A	G	C	N	T	G	C	N	A	T	A	N	T	G	N	A	C	T	T	A	N	N	A	N	N	G	G	A	N	N	N	N	A	C	A	G	N	C	A	N	T	G	N	A	C	N	N	A	G	N	C	T	N	A	T	A	A	A	T	G	T	N	A	T	C	N	N	T	T	C	G	N	G	N	E	V	D	D	N	I	T
SPT36923	797	WSI	1200-PF-GH-MAIGA-SM	2015	Ghana	Ashanti	GHA.1_1	Asante-AkimNorth	GHA.1.1_1	2	0	Sensitive	Sensitive	Resistant	Resistant	Resistant	Pf	GATTAATGTAGGCGTXCGTCAGTAATACCTAATCATATTGAATTCAAGCAAGGATAXGGACAAGTAACGTAAGTAGGGTCATAAACATTACCGCTACAAGT	1	WT	CVMNK	IRNI	SGKAA	NYD	VDDNIT	WT	C	M	N	K	T	H	I	A	Q	N	T	G	I	R	A	I	R	N	I	S	S	G	K	A	A	E	N	Y	S	N	F	D	V	D	D	T	G	A	T	T	A	A	T	G	T	A	G	G	C	G	T	X	C	G	T	C	A	G	T	A	A	T	A	C	C	T	A	A	T	C	A	T	A	T	T	G	A	A	T	T	C	A	A	G	C	A	A	G	G	A	T	A	G	G	A	C	A	A	G	T	A	A	C	G	T	A	A	G	T	A	G	G	G	T	C	A	T	A	A	A	C	A	T	T	A	C	C	G	C	T	A	C	A	A	G	T	E	V	D	D	N	I	T
SPT36924	798	WSI	1200-PF-GH-MAIGA-SM	2015	Ghana	Ashanti	GHA.1_1	Asante-AkimNorth	GHA.1.1_1	1	0	Sensitive	Sensitive	Resistant	Resistant	Resistant	Pf	GATTAGTGTAAACGTGCGACATGAACGGCCGACTATATCCCATTTATGAAGAGGTGXGGACAAGTACCATACCCAGGCTTATAAACAACATCGTTTCAAAT	1	WT	CVMNK	IRNI	AGKAA	NYD	VDDNIT	WT	C	M	N	K	T	H	I	A	Q	N	T	G	I	R	A	I	R	N	I	S	A	G	K	A	A	E	N	Y	S	N	F	D	V	D	D	T	G	A	T	T	A	G	T	G	T	A	A	A	C	G	T	G	C	G	A	C	A	T	G	A	A	C	G	G	C	C	G	A	C	T	A	T	A	T	C	C	C	A	T	T	T	A	T	G	A	A	G	A	G	G	T	G	G	G	A	C	A	A	G	T	A	C	C	A	T	A	C	C	C	A	G	G	C	T	T	A	T	A	A	A	C	A	A	C	A	T	C	G	T	T	T	C	A	A	A	T	E	V	D	D	N	I	T
SPT36925	799	WSI	1200-PF-GH-MAIGA-SM	2015	Ghana	Ashanti	GHA.1_1	Asante-AkimNorth	GHA.1.1_1	1	0	Sensitive	Sensitive	Resistant	Resistant	Resistant	Pf	AATCAGTGCAAATGTGCGTCTGGAGTACCTTGCCTCGTTCCTCTTAAGAGGAGATAXGGCCAAGTGCCATCCGCAGGCTTAGAAACAATATCACATCAGAT	1	WT	CVMNK	IRNI	SGKAA	NYD	VDDNIT	WT	C	M	N	K	T	H	I	A	Q	N	T	G	I	R	A	I	R	N	I	S	S	G	K	A	A	E	N	Y	S	N	F	D	V	D	D	T	A	A	T	C	A	G	T	G	C	A	A	A	T	G	T	G	C	G	T	C	T	G	G	A	G	T	A	C	C	T	T	G	C	C	T	C	G	T	T	C	C	T	C	T	T	A	A	G	A	G	G	A	G	A	T	A	G	G	C	C	A	A	G	T	G	C	C	A	T	C	C	G	C	A	G	G	C	T	T	A	G	A	A	A	C	A	A	T	A	T	C	A	C	A	T	C	A	G	A	T	E	V	D	D	N	I	T
SPT36926	800	WSI	1200-PF-GH-MAIGA-SM	2015	Ghana	Ashanti	GHA.1_1	Asante-AkimNorth	GHA.1.1_1	8	0	Sensitive	Sensitive	Resistant	Resistant	Resistant	Pf	XATTAXTGTAGATGCGCATCXTTAATACCTAXCTACAATXCACTTATACAGAGACXXAGACAGGTGCCGTACCCAGGCTTAGCGXCGACATCACTTCAAAT	1	WT	CVMNK	IRNI	AGKAA	NY-	VDDNIT	-	C	M	N	K	T	H	I	A	Q	N	T	G	I	R	A	I	R	N	I	S	A	G	K	A	A	E	N	Y	-	-	-	-	V	D	D	T	X	A	T	T	A	X	T	G	T	A	G	A	T	G	C	G	C	A	T	C	X	T	T	A	A	T	A	C	C	T	A	X	C	T	A	C	A	A	T	X	C	A	C	T	T	A	T	A	C	A	G	A	G	A	C	X	A	G	A	C	A	G	G	T	G	C	C	G	T	A	C	C	C	A	G	G	C	T	T	A	G	C	G	X	C	G	A	C	A	T	C	A	C	T	T	C	A	A	A	T	E	V	D	D	N	I	T
SPT40497	801	WSI	1168-PF-GH-AMENGO-ETEGO-SM	2018	Ghana	UpperEast	GHA.7_1	KasenaNankanaEast	GHA.7.1_1	1	0	Sensitive	Sensitive	Resistant	Sensitive	Resistant	Pf	AGTCGGTGTGGGTCTGTATCATGAGTAGCTTGTCACAACGATTTTAAGAGGAGACAXGGATAAGCACTATACGCAGGGTTATAACCAACATCGCTTCAAAT	1	WT	CVMNK	IRNI	AAKAA	NFD	VDDNIT	-	C	M	N	K	T	H	I	A	Q	N	T	G	I	R	A	I	R	N	I	S	A	A	K	A	A	E	N	F	S	N	F	D	V	D	D	T	A	G	T	C	G	G	T	G	T	G	G	G	T	C	T	G	T	A	T	C	A	T	G	A	G	T	A	G	C	T	T	G	T	C	A	C	A	A	C	G	A	T	T	T	T	A	A	G	A	G	G	A	G	A	C	A	G	G	A	T	A	A	G	C	A	C	T	A	T	A	C	G	C	A	G	G	G	T	T	A	T	A	A	C	C	A	A	C	A	T	C	G	C	T	T	C	A	A	A	T	E	V	D	D	N	I	T
SPT40498	802	WSI	1168-PF-GH-AMENGO-ETEGO-SM	2018	Ghana	UpperEast	GHA.7_1	KasenaNankanaEast	GHA.7.1_1	2	0	Sensitive	Sensitive	Resistant	Resistant	Resistant	Pf	AGTCAATGCGAATGTCCGTCAGGGGTGGCTAGCCATATCCCTTTTAAGAAGGGATAXAGACAAACACCGTACCCAGGGTCAGAXACAATATCACTTCAGGC	1	WT	CVMNK	IRNI	SGKAA	YFD	VDDNIT	WT	C	M	N	K	T	H	I	A	Q	N	T	G	I	R	A	I	R	N	I	S	S	G	K	A	A	E	Y	F	S	N	F	D	V	D	D	T	A	G	T	C	A	A	T	G	C	G	A	A	T	G	T	C	C	G	T	C	A	G	G	G	G	T	G	G	C	T	A	G	C	C	A	T	A	T	C	C	C	T	T	T	T	A	A	G	A	A	G	G	G	A	T	A	A	G	A	C	A	A	A	C	A	C	C	G	T	A	C	C	C	A	G	G	G	T	C	A	G	A	X	A	C	A	A	T	A	T	C	A	C	T	T	C	A	G	G	C	E	V	D	D	N	I	T
SPT40499	803	WSI	1168-PF-GH-AMENGO-ETEGO-SM	2018	Ghana	UpperEast	GHA.7_1	KasenaNankanaEast	GHA.7.1_1	2	10	Sensitive	Sensitive	Resistant	Resistant	Undetermined	Pf	GGTCAATGCAAANGTGTATCATNGATGNCTANTCACATTXCTNTTATAAAAGGACAXNGACAAGNACCATANCNAAAGTTATAAACATCACCGCTACAGGN	1	WT	CVMNK	[N/I]RNI	SGKAA	NFD	VDDNIT	WT	C	M	N	K	T	H	I	A	Q	N	T	G	I	R	A	[N/I]	R	N	I	S	S	G	K	A	A	E	N	F	S	N	F	D	V	D	D	T	G	G	T	C	A	A	T	G	C	A	A	A	N	G	T	G	T	A	T	C	A	T	N	G	A	T	G	N	C	T	A	N	T	C	A	C	A	T	T	X	C	T	N	T	T	A	T	A	A	A	A	G	G	A	C	A	N	G	A	C	A	A	G	N	A	C	C	A	T	A	N	C	N	A	A	A	G	T	T	A	T	A	A	A	C	A	T	C	A	C	C	G	C	T	A	C	A	G	G	N	E	V	D	D	N	I	T
SPT40500	804	WSI	1168-PF-GH-AMENGO-ETEGO-SM	2018	Ghana	UpperEast	GHA.7_1	KasenaNankanaEast	GHA.7.1_1	97	1	Missing	Missing	Missing	Missing	Undetermined	-	XATXNXXXXXXXXGXXXXXXXXXXXXXXXXXXXXXXXXXXXXXXXXXXXXXXXXXXXXXXXXXXXXXXXXXXXXXXXXXXXXXXXXXXXXXXXXXXXXXXX	-	-	-----	----	-----	---	VD----	-	-	-	-	-	-	-	-	-	-	-	-	-	-	-	-	-	-	-	-	-	-	-	-	-	-	-	-	-	-	-	-	-	V	D	-	-	X	A	T	X	N	X	X	X	X	X	X	X	X	G	X	X	X	X	X	X	X	X	X	X	X	X	X	X	X	X	X	X	X	X	X	X	X	X	X	X	X	X	X	X	X	X	X	X	X	X	X	X	X	X	X	X	X	X	X	X	X	X	X	X	X	X	X	X	X	X	X	X	X	X	X	X	X	X	X	X	X	X	X	X	X	X	X	X	X	X	X	X	X	X	X	X	X	X	X	X	-	V	D	-	-	-	-
SPT40501	805	WSI	1168-PF-GH-AMENGO-ETEGO-SM	2018	Ghana	UpperEast	GHA.7_1	KasenaNankanaEast	GHA.7.1_1	14	36	Sensitive	Sensitive	Undetermined/mixed	Resistant	Undetermined	Pf	XGTCNXNGTANNNNNNNATXXGGNGTNGCTTXNCXNANTXCXCTNAXNNNNNGACXXAGANNAGXNCNANACCNAGGNNNNTXAXNAACATNGNTTNGNAN	2	WT	CVMNK	[N/I][C/R][S/N]I	SGKAA	-FD	VDDNIT	WT	C	M	N	K	T	H	I	A	Q	N	T	G	I	R	A	[N/I]	[C/R]	[S/N]	I	S	S	G	K	A	A	E	-	F	-	-	F	D	V	D	D	T	X	G	T	C	N	X	N	G	T	A	N	N	N	N	N	N	N	A	T	X	X	G	G	N	G	T	N	G	C	T	T	X	N	C	X	N	A	N	T	X	C	X	C	T	N	A	X	N	N	N	N	N	G	A	C	X	A	G	A	N	N	A	G	X	N	C	N	A	N	A	C	C	N	A	G	G	N	N	N	N	T	X	A	X	N	A	A	C	A	T	N	G	N	T	T	N	G	N	A	N	E	V	D	D	N	I	T
SPT40502	806	WSI	1168-PF-GH-AMENGO-ETEGO-SM	2018	Ghana	UpperEast	GHA.7_1	KasenaNankanaEast	GHA.7.1_1	2	0	Sensitive	Sensitive	Resistant	Resistant	Resistant	Pf	GGTCGGTGTGAATGTGCGTAXGGAACGCCTAGTTACGATGCATTTATGCGAGGATAXAGATAAGTACTATCCGCAGGGTCATAGATAATACCGTTTCAAGC	1	WT	CVMNK	IRNI	SGKAA	NFD	VDDNIT	-	C	M	N	K	T	H	I	A	Q	N	T	G	I	R	A	I	R	N	I	S	S	G	K	A	A	E	N	F	S	N	F	D	V	D	D	T	G	G	T	C	G	G	T	G	T	G	A	A	T	G	T	G	C	G	T	A	X	G	G	A	A	C	G	C	C	T	A	G	T	T	A	C	G	A	T	G	C	A	T	T	T	A	T	G	C	G	A	G	G	A	T	A	A	G	A	T	A	A	G	T	A	C	T	A	T	C	C	G	C	A	G	G	G	T	C	A	T	A	G	A	T	A	A	T	A	C	C	G	T	T	T	C	A	A	G	C	E	V	D	D	N	I	T
SPT40503	807	WSI	1168-PF-GH-AMENGO-ETEGO-SM	2018	Ghana	UpperEast	GHA.7_1	KasenaNankanaEast	GHA.7.1_1	1	7	Sensitive	Sensitive	Resistant	Resistant	Undetermined	Pf	GGTTAGTGCGGATCCGNGACAGGNATACCCTGCCATAATGCTCTTANACAAAGATAXAGANAAGCACTAAACNTCGGCTTATAAACAACATCACTTTNGGN	1	WT	CVMNK	[N/I]RNI	AGKAA	N[Y/F]D	VDDNIT	WT	C	M	N	K	T	H	I	A	Q	N	T	G	I	R	A	[N/I]	R	N	I	S	A	G	K	A	A	E	N	[Y/F]	-	-	F	D	V	D	D	T	G	G	T	T	A	G	T	G	C	G	G	A	T	C	C	G	N	G	A	C	A	G	G	N	A	T	A	C	C	C	T	G	C	C	A	T	A	A	T	G	C	T	C	T	T	A	N	A	C	A	A	A	G	A	T	A	A	G	A	N	A	A	G	C	A	C	T	A	A	A	C	N	T	C	G	G	C	T	T	A	T	A	A	A	C	A	A	C	A	T	C	A	C	T	T	T	N	G	G	N	E	V	D	D	N	I	T
SPT40504	808	WSI	1168-PF-GH-AMENGO-ETEGO-SM	2018	Ghana	UpperEast	GHA.7_1	KasenaNankanaEast	GHA.7.1_1	9	5	Sensitive	Sensitive	Sensitive	Resistant	Sensitive	Pf	GGTTAXTGTANGNCTCCATCAGGGGCNCCTAXCCACATTXCTNTCAXNAAGAGGTXXAGATAAGCACCATCCGXAGAGTTATAAACGXCATCACTTCAAGX	1	WT	CVMNK	NCSI	SGKAA	-[Y/F]D	VDDNIT	-	C	M	N	K	T	H	I	A	Q	N	T	G	I	R	A	N	C	S	I	S	S	G	K	A	A	E	-	[Y/F]	S	N	F	D	V	D	D	T	G	G	T	T	A	X	T	G	T	A	N	G	N	C	T	C	C	A	T	C	A	G	G	G	G	C	N	C	C	T	A	X	C	C	A	C	A	T	T	X	C	T	N	T	C	A	X	N	A	A	G	A	G	G	T	X	A	G	A	T	A	A	G	C	A	C	C	A	T	C	C	G	X	A	G	A	G	T	T	A	T	A	A	A	C	G	X	C	A	T	C	A	C	T	T	C	A	A	G	X	E	V	D	D	N	I	T
SPT40505	809	WSI	1168-PF-GH-AMENGO-ETEGO-SM	2018	Ghana	UpperEast	GHA.7_1	KasenaNankanaEast	GHA.7.1_1	2	0	Sensitive	Sensitive	Resistant	Resistant	Resistant	Pf	GGTCAACGCGAACGTGTGTCAGGGACGGCCTGCCACGTTGCTTTTAAGAGGAGGCAXAGATAAATACTGTCCCCAGGGTCATAGXCGACATCACTATAAGT	1	WT	CVMNK	IRNI	SGKAA	NFD	VDDNIT	WT	C	M	N	K	T	H	I	A	Q	N	T	G	I	R	A	I	R	N	I	S	S	G	K	A	A	E	N	F	S	N	F	D	V	D	D	T	G	G	T	C	A	A	C	G	C	G	A	A	C	G	T	G	T	G	T	C	A	G	G	G	A	C	G	G	C	C	T	G	C	C	A	C	G	T	T	G	C	T	T	T	T	A	A	G	A	G	G	A	G	G	C	A	A	G	A	T	A	A	A	T	A	C	T	G	T	C	C	C	C	A	G	G	G	T	C	A	T	A	G	X	C	G	A	C	A	T	C	A	C	T	A	T	A	A	G	T	E	V	D	D	N	I	T
SPT40506	810	WSI	1168-PF-GH-AMENGO-ETEGO-SM	2018	Ghana	UpperEast	GHA.7_1	KasenaNankanaEast	GHA.7.1_1	2	33	Sensitive	Sensitive	Resistant	Resistant	Resistant	Pf	NNTCANTGCNNNTNTCCATCXNGNANNGCNNGTNANANNNCNNTTANNAAANGATAXAGACAANNACCGNANCCAGGGTCANAAACAANANCNCTTCNNAC	2	WT	CVMNK	IRNI	SGKAA	[N/Y]FD	VDDNIT	WT	C	M	N	K	T	H	I	A	Q	N	T	G	I	R	A	I	R	N	I	S	S	G	K	A	A	E	[N/Y]	F	S	N	F	D	V	D	D	T	N	N	T	C	A	N	T	G	C	N	N	N	T	N	T	C	C	A	T	C	X	N	G	N	A	N	N	G	C	N	N	G	T	N	A	N	A	N	N	N	C	N	N	T	T	A	N	N	A	A	A	N	G	A	T	A	A	G	A	C	A	A	N	N	A	C	C	G	N	A	N	C	C	A	G	G	G	T	C	A	N	A	A	A	C	A	A	N	A	N	C	N	C	T	T	C	N	N	A	C	E	V	D	D	N	I	T
SPT40507	811	WSI	1168-PF-GH-AMENGO-ETEGO-SM	2018	Ghana	UpperEast	GHA.7_1	KasenaNankanaEast	GHA.7.1_1	15	13	Missing	Sensitive	Resistant	Sensitive	Resistant	Pf	XNTTAXXGTAGATGTNCGTNXNGGATAGCNAGTTACXATXCATTCATAANGAGNTXXAGACAAGNNNTATCCCCAGGCTNAGXNXTXXTAXTGCTXCAANX	1	-	CVMNK	IRNI	SAKAA	N[Y/F]D	VDDNIT	WT	C	M	N	K	T	H	I	A	Q	N	T	G	I	R	A	I	R	N	I	S	S	A	K	A	A	E	N	[Y/F]	-	N	F	D	V	D	D	T	X	N	T	T	A	X	X	G	T	A	G	A	T	G	T	N	C	G	T	N	X	N	G	G	A	T	A	G	C	N	A	G	T	T	A	C	X	A	T	X	C	A	T	T	C	A	T	A	A	N	G	A	G	N	T	X	A	G	A	C	A	A	G	N	N	N	T	A	T	C	C	C	C	A	G	G	C	T	N	A	G	X	N	X	T	X	X	T	A	X	T	G	C	T	X	C	A	A	N	X	E	V	D	D	N	I	T
SPT40508	812	WSI	1168-PF-GH-AMENGO-ETEGO-SM	2018	Ghana	UpperEast	GHA.7_1	KasenaNankanaEast	GHA.7.1_1	1	25	Sensitive	Sensitive	Resistant	Undetermined/mixed	Resistant	Pf	GNTNNGTGCAANTNNGNGTCANGGNTAGCTTNNCACAATNCTCANANNCGNAGATNXAGATANNCANTNNACCNAGNCTCANAAACGATATCACTTCAGAT	2	WT	CVMNK	IRNI	[S/A][G/A]KAA	N[Y/F]D	VDDNIT	WT	C	M	N	K	T	H	I	A	Q	N	T	G	I	R	A	I	R	N	I	S	[S/A]	[G/A]	K	A	A	E	N	[Y/F]	S	N	F	D	V	D	D	T	G	N	T	N	N	G	T	G	C	A	A	N	T	N	N	G	N	G	T	C	A	N	G	G	N	T	A	G	C	T	T	N	N	C	A	C	A	A	T	N	C	T	C	A	N	A	N	N	C	G	N	A	G	A	T	N	A	G	A	T	A	N	N	C	A	N	T	N	N	A	C	C	N	A	G	N	C	T	C	A	N	A	A	A	C	G	A	T	A	T	C	A	C	T	T	C	A	G	A	T	E	V	D	D	N	I	T
SPT40509	813	WSI	1168-PF-GH-AMENGO-ETEGO-SM	2018	Ghana	UpperEast	GHA.7_1	KasenaNankanaEast	GHA.7.1_1	2	50	Sensitive	Sensitive	Resistant	Resistant	Resistant	Pf	GNTCANNGNNGNNNNNTGNNNGNNNTGNCNNGNCANNATNCACNTANNAANNGNNNXNGNNANGNNCNGNNCGCAGGGNNANAAACNXTANCNNTTCNANN	3	WT	CVMNK	IRNI	[S/A]GKAA	NFD	VDDNIT	-	C	M	N	K	T	H	I	A	Q	N	T	G	I	R	A	I	R	N	I	S	[S/A]	G	K	A	A	E	N	F	S	N	F	D	V	D	D	T	G	N	T	C	A	N	N	G	N	N	G	N	N	N	N	N	T	G	N	N	N	G	N	N	N	T	G	N	C	N	N	G	N	C	A	N	N	A	T	N	C	A	C	N	T	A	N	N	A	A	N	N	G	N	N	N	N	G	N	N	A	N	G	N	N	C	N	G	N	N	C	G	C	A	G	G	G	N	N	A	N	A	A	A	C	N	X	T	A	N	C	N	N	T	T	C	N	A	N	N	E	V	D	D	N	I	T
SPT40510	814	WSI	1168-PF-GH-AMENGO-ETEGO-SM	2018	Ghana	UpperEast	GHA.7_1	KasenaNankanaEast	GHA.7.1_1	2	1	Sensitive	Sensitive	Resistant	Resistant	Resistant	Pf	GGTTAGCGTAGATGTGTATCXGNGATACCCTGTCACAATCATTACATGCAAGGGCAXAGACAAGCGCCGTACCTAGGCTCATAAATATCATCACTTTAAAT	1	WT	CVMNK	IRNI	SGKAA	NFD	VDDNIT	WT	C	M	N	K	T	H	I	A	Q	N	T	G	I	R	A	I	R	N	I	S	S	G	K	A	A	E	N	F	S	N	F	D	V	D	D	T	G	G	T	T	A	G	C	G	T	A	G	A	T	G	T	G	T	A	T	C	X	G	N	G	A	T	A	C	C	C	T	G	T	C	A	C	A	A	T	C	A	T	T	A	C	A	T	G	C	A	A	G	G	G	C	A	A	G	A	C	A	A	G	C	G	C	C	G	T	A	C	C	T	A	G	G	C	T	C	A	T	A	A	A	T	A	T	C	A	T	C	A	C	T	T	T	A	A	A	T	E	V	D	D	N	I	T
SPT40511	815	WSI	1168-PF-GH-AMENGO-ETEGO-SM	2018	Ghana	UpperEast	GHA.7_1	KasenaNankanaEast	GHA.7.1_1	2	24	Sensitive	Sensitive	Resistant	Resistant	Resistant	Pf	GNTTAGTGNGGATNTGNANCAGGAGTGGCTNXTCATNNTGNATTTAAGANNNNATAXAGANAANNNNNANACCCAGGGCNNTAAACGTTATNACTTCANAC	2	WT	CVMNK	IRNI	[S/A]GKAA	N[Y/F]D	VDDNIT	-	C	M	N	K	T	H	I	A	Q	N	T	G	I	R	A	I	R	N	I	S	[S/A]	G	K	A	A	E	N	[Y/F]	S	N	F	D	V	D	D	T	G	N	T	T	A	G	T	G	N	G	G	A	T	N	T	G	N	A	N	C	A	G	G	A	G	T	G	G	C	T	N	X	T	C	A	T	N	N	T	G	N	A	T	T	T	A	A	G	A	N	N	N	N	A	T	A	A	G	A	N	A	A	N	N	N	N	N	A	N	A	C	C	C	A	G	G	G	C	N	N	T	A	A	A	C	G	T	T	A	T	N	A	C	T	T	C	A	N	A	C	E	V	D	D	N	I	T
SPT40512	816	WSI	1168-PF-GH-AMENGO-ETEGO-SM	2018	Ghana	UpperEast	GHA.7_1	KasenaNankanaEast	GHA.7.1_1	97	0	Missing	Missing	Missing	Missing	Undetermined	Pf	XXXXXXXXXXXXXXXXXXXXXXXXXXAXXXXXXXXXXXXXXXXXXXXXXXAXXXXXXXXXXXXXXXXXXXXXXXXXXXXCXXXXXXXXXXXXXXXTXXXXX	-	-	-----	----	-----	-F-	------	-	-	-	-	-	-	-	-	-	-	-	-	-	-	-	-	-	-	-	-	-	-	-	-	-	-	E	-	F	-	-	-	-	-	-	-	-	X	X	X	X	X	X	X	X	X	X	X	X	X	X	X	X	X	X	X	X	X	X	X	X	X	X	A	X	X	X	X	X	X	X	X	X	X	X	X	X	X	X	X	X	X	X	X	X	X	X	A	X	X	X	X	X	X	X	X	X	X	X	X	X	X	X	X	X	X	X	X	X	X	X	X	X	X	X	C	X	X	X	X	X	X	X	X	X	X	X	X	X	X	X	T	X	X	X	X	X	E	-	-	-	-	-	-
SPT40513	817	WSI	1168-PF-GH-AMENGO-ETEGO-SM	2018	Ghana	UpperEast	GHA.7_1	KasenaNankanaEast	GHA.7.1_1	2	38	Sensitive	Sensitive	Resistant	Resistant	Undetermined	Pf	NGTNNGTGNNNNNGTNCANCAGGNNTACCNNNNNNNNTNGNTNTNAXNNANAGATNXAGANANGTNCNNAACCCAGGGTCANAAATNTCATCACTTCNNNT	2	WT	CVMNK	[N/I][C/R]NI	SGKAA	NYD	VDDNIT	WT	C	M	N	K	T	H	I	A	Q	N	T	G	I	R	A	[N/I]	[C/R]	N	I	S	S	G	K	A	A	E	N	Y	S	N	F	D	V	D	D	T	N	G	T	N	N	G	T	G	N	N	N	N	N	G	T	N	C	A	N	C	A	G	G	N	N	T	A	C	C	N	N	N	N	N	N	N	N	T	N	G	N	T	N	T	N	A	X	N	N	A	N	A	G	A	T	N	A	G	A	N	A	N	G	T	N	C	N	N	A	A	C	C	C	A	G	G	G	T	C	A	N	A	A	A	T	N	T	C	A	T	C	A	C	T	T	C	N	N	N	T	E	V	D	D	N	I	T
SPT40514	818	WSI	1168-PF-GH-AMENGO-ETEGO-SM	2018	Ghana	UpperEast	GHA.7_1	KasenaNankanaEast	GHA.7.1_1	1	0	Sensitive	Sensitive	Resistant	Resistant	Resistant	Pf	GATCAGTGTAAATCTGTAACATGGATACCTTGCCACATTCCATTTATACAGAAATAXGGACAGGCGCCGAACCCAGGGTTAGCAACGACATTATTACAAGT	1	WT	CVMNK	IRNI	SGKAA	NYD	VDDNIT	WT	C	M	N	K	T	H	I	A	Q	N	T	G	I	R	A	I	R	N	I	S	S	G	K	A	A	E	N	Y	S	N	F	D	V	D	D	T	G	A	T	C	A	G	T	G	T	A	A	A	T	C	T	G	T	A	A	C	A	T	G	G	A	T	A	C	C	T	T	G	C	C	A	C	A	T	T	C	C	A	T	T	T	A	T	A	C	A	G	A	A	A	T	A	G	G	A	C	A	G	G	C	G	C	C	G	A	A	C	C	C	A	G	G	G	T	T	A	G	C	A	A	C	G	A	C	A	T	T	A	T	T	A	C	A	A	G	T	E	V	D	D	N	I	T
SPT40515	819	WSI	1168-PF-GH-AMENGO-ETEGO-SM	2018	Ghana	UpperEast	GHA.7_1	KasenaNankanaEast	GHA.7.1_1	1	29	Sensitive	Sensitive	Resistant	Undetermined/mixed	Undetermined	Pf	GGNNNGNGTAGATCTNNNNCAGNAGTNGCTAGTTTCNATGCTNTNANGAANAGGTGXAGACAAGCACCGTACCNNNNNNTANAAANANTANNANAACNAAN	2	WT	CVMNK	[N/I]RNI	[S/A][G/A]KAA	NFD	VDDNIT	WT	C	M	N	K	T	H	I	A	Q	N	T	G	I	R	A	[N/I]	R	N	I	S	[S/A]	[G/A]	K	A	A	E	N	F	S	N	F	D	V	D	D	T	G	G	N	N	N	G	N	G	T	A	G	A	T	C	T	N	N	N	N	C	A	G	N	A	G	T	N	G	C	T	A	G	T	T	T	C	N	A	T	G	C	T	N	T	N	A	N	G	A	A	N	A	G	G	T	G	A	G	A	C	A	A	G	C	A	C	C	G	T	A	C	C	N	N	N	N	N	N	T	A	N	A	A	A	N	A	N	T	A	N	N	A	N	A	A	C	N	A	A	N	E	V	D	D	N	I	T
SPT40516	820	WSI	1168-PF-GH-AMENGO-ETEGO-SM	2018	Ghana	UpperEast	GHA.7_1	KasenaNankanaEast	GHA.7.1_1	3	45	Sensitive	Sensitive	Resistant	Resistant	Resistant	Pf	XGTNAGNGCNNANNTCNANCAGNNNTGNCNNXNCANNNTGCNTTTANNNNNAGATNXNGANAAGCGNNATNCCNANNNTNATNAACNNCANNNCTANNGNN	3	WT	CVMNK	IRNI	[S/A]GKAA	N[Y/F]D	VDDNIT	-	C	M	N	K	T	H	I	A	Q	N	T	G	I	R	A	I	R	N	I	S	[S/A]	G	K	A	A	E	N	[Y/F]	-	-	F	D	V	D	D	T	X	G	T	N	A	G	N	G	C	N	N	A	N	N	T	C	N	A	N	C	A	G	N	N	N	T	G	N	C	N	N	X	N	C	A	N	N	N	T	G	C	N	T	T	T	A	N	N	N	N	N	A	G	A	T	N	N	G	A	N	A	A	G	C	G	N	N	A	T	N	C	C	N	A	N	N	N	T	N	A	T	N	A	A	C	N	N	C	A	N	N	N	C	T	A	N	N	G	N	N	E	V	D	D	N	I	T
SPT40517	821	WSI	1168-PF-GH-AMENGO-ETEGO-SM	2018	Ghana	UpperEast	GHA.7_1	KasenaNankanaEast	GHA.7.1_1	6	34	Sensitive	Sensitive	Resistant	Resistant	Resistant	Pf	XATCAXTNNNNGNGTGCNTCAGNNNTNNCTNNTCANNANXNANNTANGANNAGGNAXNGANAAGCNCTNNACGCAGGGTNATAANCXXNATNACTACANAN	2	WT	CVMNK	IRNI	[S/A]GKAA	N[Y/F]D	VDDNIT	WT	C	M	N	K	T	H	I	A	Q	N	T	G	I	R	A	I	R	N	I	S	[S/A]	G	K	A	A	E	N	[Y/F]	S	N	F	D	V	D	D	T	X	A	T	C	A	X	T	N	N	N	N	G	N	G	T	G	C	N	T	C	A	G	N	N	N	T	N	N	C	T	N	N	T	C	A	N	N	A	N	X	N	A	N	N	T	A	N	G	A	N	N	A	G	G	N	A	N	G	A	N	A	A	G	C	N	C	T	N	N	A	C	G	C	A	G	G	G	T	N	A	T	A	A	N	C	X	X	N	A	T	N	A	C	T	A	C	A	N	A	N	E	V	D	D	N	I	T
SPT40518	822	WSI	1168-PF-GH-AMENGO-ETEGO-SM	2018	Ghana	UpperEast	GHA.7_1	KasenaNankanaEast	GHA.7.1_1	2	0	Sensitive	Sensitive	Sensitive	Resistant	Sensitive	Pf	AATCAGTGCAAGTGTGTGACXGGAATAGCTTGCCATAATGCACTTAAGAAGGAGTAXGGACTGGCACCATACGTAGGGTCATAAACGACATCGCTTTAGAC	1	WT	CVMNK	NCSI	SGKAA	NFD	VDDNIT	WT	C	M	N	K	T	H	I	A	Q	N	T	G	I	R	A	N	C	S	I	S	S	G	K	A	A	E	N	F	S	N	F	D	V	D	D	T	A	A	T	C	A	G	T	G	C	A	A	G	T	G	T	G	T	G	A	C	X	G	G	A	A	T	A	G	C	T	T	G	C	C	A	T	A	A	T	G	C	A	C	T	T	A	A	G	A	A	G	G	A	G	T	A	G	G	A	C	T	G	G	C	A	C	C	A	T	A	C	G	T	A	G	G	G	T	C	A	T	A	A	A	C	G	A	C	A	T	C	G	C	T	T	T	A	G	A	C	E	V	D	D	N	I	T
SPT40519	823	WSI	1168-PF-GH-AMENGO-ETEGO-SM	2018	Ghana	UpperEast	GHA.7_1	KasenaNankanaEast	GHA.7.1_1	2	1	Sensitive	Sensitive	Resistant	Resistant	Sensitive	Pf	GGTCGGTGCAAACGCGCGTCXTNAATAGCTAGTCTTAATGCTTTTATAAGGAGACAXGGATAAGTGATGAACCCAGGGTCATAAACAACACCATAACAAAC	1	WT	CVMNK	ICNI	SGKAA	NYD	VDDNIT	-	C	M	N	K	T	H	I	A	Q	N	T	G	I	R	A	I	C	N	I	S	S	G	K	A	A	E	N	Y	S	N	F	D	V	D	D	T	G	G	T	C	G	G	T	G	C	A	A	A	C	G	C	G	C	G	T	C	X	T	N	A	A	T	A	G	C	T	A	G	T	C	T	T	A	A	T	G	C	T	T	T	T	A	T	A	A	G	G	A	G	A	C	A	G	G	A	T	A	A	G	T	G	A	T	G	A	A	C	C	C	A	G	G	G	T	C	A	T	A	A	A	C	A	A	C	A	C	C	A	T	A	A	C	A	A	A	C	E	V	D	D	N	I	T
SPT40520	824	WSI	1168-PF-GH-AMENGO-ETEGO-SM	2018	Ghana	UpperEast	GHA.7_1	KasenaNankanaEast	GHA.7.1_1	1	0	Sensitive	Sensitive	Sensitive	Resistant	Sensitive	Pf	AGTTGGTGCAGACGTGCAACAGGGGCACCTAGTCACATTCCACATAAGAGGGGGTAXAGACTGGTACCGAACGTAAAGTTATAAACGATATCACTTTAGAT	1	WT	CVMNK	NCSI	AGKAA	NFD	VDDNIT	WT	C	M	N	K	T	H	I	A	Q	N	T	G	I	R	A	N	C	S	I	S	A	G	K	A	A	E	N	F	S	N	F	D	V	D	D	T	A	G	T	T	G	G	T	G	C	A	G	A	C	G	T	G	C	A	A	C	A	G	G	G	G	C	A	C	C	T	A	G	T	C	A	C	A	T	T	C	C	A	C	A	T	A	A	G	A	G	G	G	G	G	T	A	A	G	A	C	T	G	G	T	A	C	C	G	A	A	C	G	T	A	A	A	G	T	T	A	T	A	A	A	C	G	A	T	A	T	C	A	C	T	T	T	A	G	A	T	E	V	D	D	N	I	T
SPT40521	825	WSI	1168-PF-GH-AMENGO-ETEGO-SM	2018	Ghana	UpperEast	GHA.7_1	KasenaNankanaEast	GHA.7.1_1	1	32	Sensitive	Sensitive	Resistant	Undetermined/mixed	Resistant	Pf	GNNNNATGCAAATNTGNNTCNGGAATACCTTGTCANATNGNANTTANNCAANGNNAXAGATNGGNNCNATCCCNANGGNNNTAANNNANATCACTACANGN	2	WT	CVMNK	IRNI	[S/A][G/A]KAA	NYD	VDDNIT	WT	C	M	N	K	T	H	I	A	Q	N	T	G	I	R	A	I	R	N	I	S	[S/A]	[G/A]	K	A	A	E	N	Y	S	N	F	D	V	D	D	T	G	N	N	N	N	A	T	G	C	A	A	A	T	N	T	G	N	N	T	C	N	G	G	A	A	T	A	C	C	T	T	G	T	C	A	N	A	T	N	G	N	A	N	T	T	A	N	N	C	A	A	N	G	N	N	A	A	G	A	T	N	G	G	N	N	C	N	A	T	C	C	C	N	A	N	G	G	N	N	N	T	A	A	N	N	N	A	N	A	T	C	A	C	T	A	C	A	N	G	N	E	V	D	D	N	I	T
SPT40522	826	WSI	1168-PF-GH-AMENGO-ETEGO-SM	2018	Ghana	UpperEast	GHA.7_1	KasenaNankanaEast	GHA.7.1_1	54	10	Missing	Sensitive	Resistant	Resistant	Resistant	Pf	XXTXAXCXXXXAXGXGCGACXGTGXXAGXTXGTXXXXNTXXXCXXAXNXXNAGNXXXXGAXXXGXXXTNXXAGXAGAXNXATXXXNXXNXXCNCXXNXAXX	2	-	CVMNK	IRNI	[S/A]GK--	N--	---NI-	-	C	M	N	K	T	H	I	A	Q	N	T	G	I	R	A	I	R	N	I	-	[S/A]	G	K	-	-	E	N	-	-	-	-	-	-	-	-	-	X	X	T	X	A	X	C	X	X	X	X	A	X	G	X	G	C	G	A	C	X	G	T	G	X	X	A	G	X	T	X	G	T	X	X	X	X	N	T	X	X	X	C	X	X	A	X	N	X	X	N	A	G	N	X	X	X	G	A	X	X	X	G	X	X	X	T	N	X	X	A	G	X	A	G	A	X	N	X	A	T	X	X	X	N	X	X	N	X	X	C	N	C	X	X	N	X	A	X	X	E	-	-	-	N	I	-
SPT40523	827	WSI	1168-PF-GH-AMENGO-ETEGO-SM	2018	Ghana	UpperEast	GHA.7_1	KasenaNankanaEast	GHA.7.1_1	1	38	Sensitive	Sensitive	Resistant	Undetermined/mixed	Undetermined	Pf	NGTNANTGCNANNNNGCNNCAGGAATGNCNNACCNNNATNCNTNTAANANGNNATAXNGACANGNNNCNTANCNAGGNNTATAAANATNACCATTNCANNC	2	WT	CVMNK	I[C/R]NI	A[G/A]KAA	[N/Y]FD	VDDNIT	WT	C	M	N	K	T	H	I	A	Q	N	T	G	I	R	A	I	[C/R]	N	I	S	A	[G/A]	K	A	A	E	[N/Y]	F	S	N	F	D	V	D	D	T	N	G	T	N	A	N	T	G	C	N	A	N	N	N	N	G	C	N	N	C	A	G	G	A	A	T	G	N	C	N	N	A	C	C	N	N	N	A	T	N	C	N	T	N	T	A	A	N	A	N	G	N	N	A	T	A	N	G	A	C	A	N	G	N	N	N	C	N	T	A	N	C	N	A	G	G	N	N	T	A	T	A	A	A	N	A	T	N	A	C	C	A	T	T	N	C	A	N	N	C	E	V	D	D	N	I	T
SPT40524	828	WSI	1168-PF-GH-AMENGO-ETEGO-SM	2018	Ghana	UpperEast	GHA.7_1	KasenaNankanaEast	GHA.7.1_1	2	0	Sensitive	Sensitive	Resistant	Resistant	Resistant	Pf	AGTCAATGTGGATGTGTGTCXTTAATACCTAGTTATAATGAATTTAAGAAGAAGTAXAGACAAGCGCCATACCTAGGCCCATAAACGACATCACTTCAAGC	1	WT	CVMNK	IRNI	SGKAA	NFD	VDDNIT	WT	C	M	N	K	T	H	I	A	Q	N	T	G	I	R	A	I	R	N	I	S	S	G	K	A	A	E	N	F	S	N	F	D	V	D	D	T	A	G	T	C	A	A	T	G	T	G	G	A	T	G	T	G	T	G	T	C	X	T	T	A	A	T	A	C	C	T	A	G	T	T	A	T	A	A	T	G	A	A	T	T	T	A	A	G	A	A	G	A	A	G	T	A	A	G	A	C	A	A	G	C	G	C	C	A	T	A	C	C	T	A	G	G	C	C	C	A	T	A	A	A	C	G	A	C	A	T	C	A	C	T	T	C	A	A	G	C	E	V	D	D	N	I	T
SPT40525	829	WSI	1168-PF-GH-AMENGO-ETEGO-SM	2018	Ghana	UpperEast	GHA.7_1	KasenaNankanaEast	GHA.7.1_1	3	0	Sensitive	Sensitive	Resistant	Resistant	Resistant	Pf	GGTCGGTGTGAATGTGCGTAXGGAACGCCTAXTTACGATGCATTTATGCGAGGATAXAGATAAGTACTATCCGCAGGGTCATAGATAATACCGTTTCAAGC	1	WT	CVMNK	IRNI	SGKAA	NFD	VDDNIT	-	C	M	N	K	T	H	I	A	Q	N	T	G	I	R	A	I	R	N	I	S	S	G	K	A	A	E	N	F	S	N	F	D	V	D	D	T	G	G	T	C	G	G	T	G	T	G	A	A	T	G	T	G	C	G	T	A	X	G	G	A	A	C	G	C	C	T	A	X	T	T	A	C	G	A	T	G	C	A	T	T	T	A	T	G	C	G	A	G	G	A	T	A	A	G	A	T	A	A	G	T	A	C	T	A	T	C	C	G	C	A	G	G	G	T	C	A	T	A	G	A	T	A	A	T	A	C	C	G	T	T	T	C	A	A	G	C	E	V	D	D	N	I	T
SPT40526	830	WSI	1168-PF-GH-AMENGO-ETEGO-SM	2018	Ghana	UpperEast	GHA.7_1	KasenaNankanaEast	GHA.7.1_1	2	3	Sensitive	Sensitive	Resistant	Resistant	Resistant	Pf	XATTAGCGTAGATCTCTNTCATGAGTGCCTTGNTATAATGCTCTTAAGAGGGGATAXAGACAAACACCAAACGCAGGGCCATCGATGANATCGCTTCGGGC	1	WT	CVMNK	IRNI	SGKAA	NF-	VDDNIT	WT	C	M	N	K	T	H	I	A	Q	N	T	G	I	R	A	I	R	N	I	S	S	G	K	A	A	E	N	F	S	N	-	-	V	D	D	T	X	A	T	T	A	G	C	G	T	A	G	A	T	C	T	C	T	N	T	C	A	T	G	A	G	T	G	C	C	T	T	G	N	T	A	T	A	A	T	G	C	T	C	T	T	A	A	G	A	G	G	G	G	A	T	A	A	G	A	C	A	A	A	C	A	C	C	A	A	A	C	G	C	A	G	G	G	C	C	A	T	C	G	A	T	G	A	N	A	T	C	G	C	T	T	C	G	G	G	C	E	V	D	D	N	I	T
SPT40527	831	WSI	1168-PF-GH-AMENGO-ETEGO-SM	2018	Ghana	UpperEast	GHA.7_1	KasenaNankanaEast	GHA.7.1_1	12	15	Sensitive	Sensitive	Resistant	Resistant	Resistant	Pf	XGTTAXTGNAAANNTGCATCXNGGGTAGCCAXTNANANTXCATTTATNCAAAGATXXNGACAAGXACTNNACGNANGGTCNTXAATXXTACCGNTXCGGGC	2	WT	CVMNK	IRNI	SGKAA	NFD	VDDNIT	-	C	M	N	K	T	H	I	A	Q	N	T	G	I	R	A	I	R	N	I	S	S	G	K	A	A	E	N	F	S	N	F	D	V	D	D	T	X	G	T	T	A	X	T	G	N	A	A	A	N	N	T	G	C	A	T	C	X	N	G	G	G	T	A	G	C	C	A	X	T	N	A	N	A	N	T	X	C	A	T	T	T	A	T	N	C	A	A	A	G	A	T	X	N	G	A	C	A	A	G	X	A	C	T	N	N	A	C	G	N	A	N	G	G	T	C	N	T	X	A	A	T	X	X	T	A	C	C	G	N	T	X	C	G	G	G	C	E	V	D	D	N	I	T
SPT40528	832	WSI	1168-PF-GH-AMENGO-ETEGO-SM	2018	Ghana	UpperEast	GHA.7_1	KasenaNankanaEast	GHA.7.1_1	1	13	Sensitive	Sensitive	Resistant	Resistant	Resistant	Pf	GGTCNGTGTNGATCCGTATCNGTAATGCCTAGCCACANTGCTNATANGAAGAGANAXAGANAGGTACTNTANGCAGGGTTATNGANNACATCGCTTCAAAT	1	WT	CVMNK	IRNI	[S/A]GKAA	YFD	VDDNIT	-	C	M	N	K	T	H	I	A	Q	N	T	G	I	R	A	I	R	N	I	S	[S/A]	G	K	A	A	E	Y	F	S	N	F	D	V	D	D	T	G	G	T	C	N	G	T	G	T	N	G	A	T	C	C	G	T	A	T	C	N	G	T	A	A	T	G	C	C	T	A	G	C	C	A	C	A	N	T	G	C	T	N	A	T	A	N	G	A	A	G	A	G	A	N	A	A	G	A	N	A	G	G	T	A	C	T	N	T	A	N	G	C	A	G	G	G	T	T	A	T	N	G	A	N	N	A	C	A	T	C	G	C	T	T	C	A	A	A	T	E	V	D	D	N	I	T
SPT40529	833	WSI	1168-PF-GH-AMENGO-ETEGO-SM	2018	Ghana	UpperEast	GHA.7_1	KasenaNankanaEast	GHA.7.1_1	1	0	Sensitive	Sensitive	Resistant	Resistant	Resistant	Pf	GGTCGGTGTGAATGTGCGTATGGAACGCCTAGTTACGATGCATTTATGCGAGGATAXAGATAAGTACTATCCGCAGGGTCATAGATAATACCGTTTCAAGC	1	WT	CVMNK	IRNI	SGKAA	NFD	VDDNIT	WT	C	M	N	K	T	H	I	A	Q	N	T	G	I	R	A	I	R	N	I	S	S	G	K	A	A	E	N	F	S	N	F	D	V	D	D	T	G	G	T	C	G	G	T	G	T	G	A	A	T	G	T	G	C	G	T	A	T	G	G	A	A	C	G	C	C	T	A	G	T	T	A	C	G	A	T	G	C	A	T	T	T	A	T	G	C	G	A	G	G	A	T	A	A	G	A	T	A	A	G	T	A	C	T	A	T	C	C	G	C	A	G	G	G	T	C	A	T	A	G	A	T	A	A	T	A	C	C	G	T	T	T	C	A	A	G	C	E	V	D	D	N	I	T
SPT40530	834	WSI	1168-PF-GH-AMENGO-ETEGO-SM	2018	Ghana	UpperEast	GHA.7_1	KasenaNankanaEast	GHA.7.1_1	1	17	Sensitive	Sensitive	Resistant	Resistant	Resistant	Pf	GGTTAATGCAGNCGTNNATCANNNGTGGCNANTCACNANGCTTATATNAAGGGGTAXAGACANGCGCCGTACCNAGGGTCANAAACAATATCGCTACNNAN	2	WT	CVMNK	IRNI	SGKAA	NFD	VDDNIT	WT	C	M	N	K	T	H	I	A	Q	N	T	G	I	R	A	I	R	N	I	S	S	G	K	A	A	E	N	F	S	N	F	D	V	D	D	T	G	G	T	T	A	A	T	G	C	A	G	N	C	G	T	N	N	A	T	C	A	N	N	N	G	T	G	G	C	N	A	N	T	C	A	C	N	A	N	G	C	T	T	A	T	A	T	N	A	A	G	G	G	G	T	A	A	G	A	C	A	N	G	C	G	C	C	G	T	A	C	C	N	A	G	G	G	T	C	A	N	A	A	A	C	A	A	T	A	T	C	G	C	T	A	C	N	N	A	N	E	V	D	D	N	I	T
SPT40531	835	WSI	1168-PF-GH-AMENGO-ETEGO-SM	2018	Ghana	UpperEast	GHA.7_1	KasenaNankanaEast	GHA.7.1_1	30	7	Missing	Sensitive	Resistant	Resistant	Undetermined	-	XNTXNXCGXXAACGCXTGNCAGTAACGGCTTXCXXXAATCXTCXTAXNAGGANXXXXAGXXAXGTGCXNAACCXNAGGCXCTAAXCXXCXTCAXXXCGAGC	1	-	CVMNK	I-NI	AGKAA	---	VDDNIT	-	C	M	N	K	T	H	I	A	Q	N	T	G	I	R	A	I	-	N	I	S	A	G	K	A	A	-	-	-	-	-	-	-	V	D	D	T	X	N	T	X	N	X	C	G	X	X	A	A	C	G	C	X	T	G	N	C	A	G	T	A	A	C	G	G	C	T	T	X	C	X	X	X	A	A	T	C	X	T	C	X	T	A	X	N	A	G	G	A	N	X	X	X	A	G	X	X	A	X	G	T	G	C	X	N	A	A	C	C	X	N	A	G	G	C	X	C	T	A	A	X	C	X	X	C	X	T	C	A	X	X	X	C	G	A	G	C	-	V	D	D	N	I	T
SPT40532	836	WSI	1168-PF-GH-AMENGO-ETEGO-SM	2018	Ghana	UpperEast	GHA.7_1	KasenaNankanaEast	GHA.7.1_1	1	0	Sensitive	Sensitive	Resistant	Resistant	Resistant	Pf	GGTCGGCGCAAACGCGTATCAGTGATGGCTTGCCATAATGCTCTTATAAAGAAGTAXAGACAGGTGCTATACCCAAGGCCAGAAACAACATCGCTTCGAGC	1	WT	CVMNK	IRNI	AGKAA	NYD	VDDNIT	WT	C	M	N	K	T	H	I	A	Q	N	T	G	I	R	A	I	R	N	I	S	A	G	K	A	A	E	N	Y	S	N	F	D	V	D	D	T	G	G	T	C	G	G	C	G	C	A	A	A	C	G	C	G	T	A	T	C	A	G	T	G	A	T	G	G	C	T	T	G	C	C	A	T	A	A	T	G	C	T	C	T	T	A	T	A	A	A	G	A	A	G	T	A	A	G	A	C	A	G	G	T	G	C	T	A	T	A	C	C	C	A	A	G	G	C	C	A	G	A	A	A	C	A	A	C	A	T	C	G	C	T	T	C	G	A	G	C	E	V	D	D	N	I	T
SPT40533	837	WSI	1168-PF-GH-AMENGO-ETEGO-SM	2018	Ghana	UpperEast	GHA.7_1	KasenaNankanaEast	GHA.7.1_1	5	0	Sensitive	Sensitive	Resistant	Resistant	Resistant	Pf	XGTCAXTGTGXATGTGTGTCXTTAATACCTAGTTATAATGAATTTAAGAAGAAGTAXAGACAAGCGCCATACCTAGGCCCATAAACGACATCACTTCAAGC	1	WT	CVMNK	IRNI	SGKAA	NFD	VDDNIT	-	C	M	N	K	T	H	I	A	Q	N	T	G	I	R	A	I	R	N	I	S	S	G	K	A	A	E	N	F	S	N	F	D	V	D	D	T	X	G	T	C	A	X	T	G	T	G	X	A	T	G	T	G	T	G	T	C	X	T	T	A	A	T	A	C	C	T	A	G	T	T	A	T	A	A	T	G	A	A	T	T	T	A	A	G	A	A	G	A	A	G	T	A	A	G	A	C	A	A	G	C	G	C	C	A	T	A	C	C	T	A	G	G	C	C	C	A	T	A	A	A	C	G	A	C	A	T	C	A	C	T	T	C	A	A	G	C	E	V	D	D	N	I	T
SPT40534	838	WSI	1168-PF-GH-AMENGO-ETEGO-SM	2018	Ghana	UpperEast	GHA.7_1	KasenaNankanaEast	GHA.7.1_1	1	22	Sensitive	Sensitive	Resistant	Resistant	Undetermined	Pf	GGTTAANGTANATGTGNGTNAGGANTGGNCTGTTACATTNCNTTCATNCANAGANAXNGACAAANACCNTANCTAGGGTTANANATAACATNNCTANAANN	2	WT	CVMNK	[N/I]RNI	AGKA[A/S]	NFD	VDDNIT	WT	C	M	N	K	T	H	I	A	Q	N	T	G	I	R	A	[N/I]	R	N	I	S	A	G	K	A	[A/S]	E	N	F	S	N	F	D	V	D	D	T	G	G	T	T	A	A	N	G	T	A	N	A	T	G	T	G	N	G	T	N	A	G	G	A	N	T	G	G	N	C	T	G	T	T	A	C	A	T	T	N	C	N	T	T	C	A	T	N	C	A	N	A	G	A	N	A	N	G	A	C	A	A	A	N	A	C	C	N	T	A	N	C	T	A	G	G	G	T	T	A	N	A	N	A	T	A	A	C	A	T	N	N	C	T	A	N	A	A	N	N	E	V	D	D	N	I	T
SPT40535	839	WSI	1168-PF-GH-AMENGO-ETEGO-SM	2018	Ghana	UpperEast	GHA.7_1	KasenaNankanaEast	GHA.7.1_1	1	20	Sensitive	Sensitive	Resistant	Resistant	Resistant	Pf	GGTTAGTGNAGNNGCNTATCANNGATGCCTANNCACNATGCTTTTATNCNANGGTNXAGATAAGCGCNGNCCCNAGGGCCATAAACNACANCACTNCNAAC	2	WT	CVMNK	IRNI	SGKAA	NYD	VDDNIT	WT	C	M	N	K	T	H	I	A	Q	N	T	G	I	R	A	I	R	N	I	S	S	G	K	A	A	E	N	Y	S	N	F	D	V	D	D	T	G	G	T	T	A	G	T	G	N	A	G	N	N	G	C	N	T	A	T	C	A	N	N	G	A	T	G	C	C	T	A	N	N	C	A	C	N	A	T	G	C	T	T	T	T	A	T	N	C	N	A	N	G	G	T	N	A	G	A	T	A	A	G	C	G	C	N	G	N	C	C	C	N	A	G	G	G	C	C	A	T	A	A	A	C	N	A	C	A	N	C	A	C	T	N	C	N	A	A	C	E	V	D	D	N	I	T
SPT40536	840	WSI	1168-PF-GH-AMENGO-ETEGO-SM	2018	Ghana	UpperEast	GHA.7_1	KasenaNankanaEast	GHA.7.1_1	38	3	Missing	Sensitive	Missing	Resistant	Undetermined	Pf	XATXGXTNXAXATGTGCGTXTGGXXTNCCXXXTXXTXAXGCXXXCATXCNGAGGXXXAGAXAAXCXCTXXACXTAXGXTXATXAXTGXXACCACTXCXXAC	1	-	CVMNK	IR--	SGK--	N--	VD-N--	-	C	M	N	K	-	-	I	A	Q	N	T	-	-	R	A	I	R	-	-	S	S	G	K	-	-	E	N	-	-	-	-	-	V	D	-	-	X	A	T	X	G	X	T	N	X	A	X	A	T	G	T	G	C	G	T	X	T	G	G	X	X	T	N	C	C	X	X	X	T	X	X	T	X	A	X	G	C	X	X	X	C	A	T	X	C	N	G	A	G	G	X	X	A	G	A	X	A	A	X	C	X	C	T	X	X	A	C	X	T	A	X	G	X	T	X	A	T	X	A	X	T	G	X	X	A	C	C	A	C	T	X	C	X	X	A	C	E	V	D	-	N	-	-
SPT40537	841	WSI	1168-PF-GH-AMENGO-ETEGO-SM	2018	Ghana	UpperEast	GHA.7_1	KasenaNankanaEast	GHA.7.1_1	5	13	Sensitive	Sensitive	Resistant	Resistant	Resistant	Pf	XNTCAGNGTAGACCNGCATXNGGNGTACCTNNTCANGANXCTTTCATGANGAGATAXAGATAAGTGCCGTACGCAGGGTCANAGATGXTACCGCTTNANGC	1	WT	CVMNK	IRNI	SGKAA	N-D	VDDNIT	-	C	M	N	K	T	H	I	A	Q	N	T	G	I	R	A	I	R	N	I	S	S	G	K	A	A	E	N	-	-	-	F	D	V	D	D	T	X	N	T	C	A	G	N	G	T	A	G	A	C	C	N	G	C	A	T	X	N	G	G	N	G	T	A	C	C	T	N	N	T	C	A	N	G	A	N	X	C	T	T	T	C	A	T	G	A	N	G	A	G	A	T	A	A	G	A	T	A	A	G	T	G	C	C	G	T	A	C	G	C	A	G	G	G	T	C	A	N	A	G	A	T	G	X	T	A	C	C	G	C	T	T	N	A	N	G	C	E	V	D	D	N	I	T
SPT40538	842	WSI	1168-PF-GH-AMENGO-ETEGO-SM	2018	Ghana	UpperEast	GHA.7_1	KasenaNankanaEast	GHA.7.1_1	1	0	Sensitive	Sensitive	Resistant	Resistant	Resistant	Pf	AGTTAGCGTAAGCGTGTATCTGGAACGCCTTATCTCATTGCTTTTAAGAAGAGATAXAGACAAGTAATATACCTAGGCTTATAACCAATATCACTTCAAAT	1	WT	CVMNK	IRNI	AGKAS	NFD	VDDNIT	WT	C	M	N	K	T	H	I	A	Q	N	T	G	I	R	A	I	R	N	I	S	A	G	K	A	S	E	N	F	S	N	F	D	V	D	D	T	A	G	T	T	A	G	C	G	T	A	A	G	C	G	T	G	T	A	T	C	T	G	G	A	A	C	G	C	C	T	T	A	T	C	T	C	A	T	T	G	C	T	T	T	T	A	A	G	A	A	G	A	G	A	T	A	A	G	A	C	A	A	G	T	A	A	T	A	T	A	C	C	T	A	G	G	C	T	T	A	T	A	A	C	C	A	A	T	A	T	C	A	C	T	T	C	A	A	A	T	E	V	D	D	N	I	T
SPT40539	843	WSI	1168-PF-GH-AMENGO-ETEGO-SM	2018	Ghana	UpperEast	GHA.7_1	KasenaNankanaEast	GHA.7.1_1	1	23	Sensitive	Sensitive	Resistant	Resistant	Resistant	Pf	NGTCNATGCNANTGTNNNTCANGGNTGGCTAGNCANANCCCTNTTANGAANNGNNAXAGACAANNACCGTAACCAGGGTCANAAACATTACCACTTCNNAC	2	WT	CVMNK	IRNI	[S/A]GKAA	[N/Y]FD	VDDNIT	WT	C	M	N	K	T	H	I	A	Q	N	T	G	I	R	A	I	R	N	I	S	[S/A]	G	K	A	A	E	[N/Y]	F	S	N	F	D	V	D	D	T	N	G	T	C	N	A	T	G	C	N	A	N	T	G	T	N	N	N	T	C	A	N	G	G	N	T	G	G	C	T	A	G	N	C	A	N	A	N	C	C	C	T	N	T	T	A	N	G	A	A	N	N	G	N	N	A	A	G	A	C	A	A	N	N	A	C	C	G	T	A	A	C	C	A	G	G	G	T	C	A	N	A	A	A	C	A	T	T	A	C	C	A	C	T	T	C	N	N	A	C	E	V	D	D	N	I	T
SPT40540	844	WSI	1168-PF-GH-AMENGO-ETEGO-SM	2018	Ghana	UpperEast	GHA.7_1	KasenaNankanaEast	GHA.7.1_1	1	3	Sensitive	Sensitive	Resistant	Resistant	Resistant	Pf	GATNAGTGTAGACCTGTGTCTTGGATAGCCAGTCACATCGCTTTTAAACAAGGGTAXAGACAAGTGCCGNACCCAGGGNCATAAACAACACTACTTCGAAT	1	WT	CVMNK	IRNI	SGKAA	NFD	VDDNIT	-	C	M	N	K	T	H	I	A	Q	N	T	G	I	R	A	I	R	N	I	S	S	G	K	A	A	E	N	F	S	N	F	D	V	D	D	T	G	A	T	N	A	G	T	G	T	A	G	A	C	C	T	G	T	G	T	C	T	T	G	G	A	T	A	G	C	C	A	G	T	C	A	C	A	T	C	G	C	T	T	T	T	A	A	A	C	A	A	G	G	G	T	A	A	G	A	C	A	A	G	T	G	C	C	G	N	A	C	C	C	A	G	G	G	N	C	A	T	A	A	A	C	A	A	C	A	C	T	A	C	T	T	C	G	A	A	T	E	V	D	D	N	I	T
SPT40541	845	WSI	1168-PF-GH-AMENGO-ETEGO-SM	2018	Ghana	UpperEast	GHA.7_1	KasenaNankanaEast	GHA.7.1_1	20	22	Missing	Sensitive	Undetermined/mixed	Resistant	Undetermined	Pf	AATTAXTNNXANNGTGNATCXGGGANGXCNNXCTACGNTXCNNTTAANAANNGANXXAGACAXNXGXNANACXXAGGGTCANXAATXXNAXCNCTTCXNXX	2	-	CVMNK	[N/I][C/R][S/N]I	SGKAA	-[Y/F]D	VDDNIT	WT	C	M	N	K	T	H	I	A	Q	N	T	G	I	R	A	[N/I]	[C/R]	[S/N]	I	S	S	G	K	A	A	E	-	[Y/F]	-	N	F	D	V	D	D	T	A	A	T	T	A	X	T	N	N	X	A	N	N	G	T	G	N	A	T	C	X	G	G	G	A	N	G	X	C	N	N	X	C	T	A	C	G	N	T	X	C	N	N	T	T	A	A	N	A	A	N	N	G	A	N	X	A	G	A	C	A	X	N	X	G	X	N	A	N	A	C	X	X	A	G	G	G	T	C	A	N	X	A	A	T	X	X	N	A	X	C	N	C	T	T	C	X	N	X	X	E	V	D	D	N	I	T
SPT40542	846	WSI	1168-PF-GH-AMENGO-ETEGO-SM	2018	Ghana	UpperEast	GHA.7_1	KasenaNankanaEast	GHA.7.1_1	1	0	Sensitive	Sensitive	Sensitive	Resistant	Sensitive	Pf	GGTCAATGTAAACGTGCAACTGGGATGGCTTGCCACAATCCACTCATACGGGGGCGXGGCCTAACGATAACCGCAAGCTTCTAAACGACATCACTACAGGT	1	WT	CVMNK	NCSI	SGKAA	NFD	VDDNIT	WT	C	M	N	K	T	H	I	A	Q	N	T	G	I	R	A	N	C	S	I	S	S	G	K	A	A	E	N	F	S	N	F	D	V	D	D	T	G	G	T	C	A	A	T	G	T	A	A	A	C	G	T	G	C	A	A	C	T	G	G	G	A	T	G	G	C	T	T	G	C	C	A	C	A	A	T	C	C	A	C	T	C	A	T	A	C	G	G	G	G	G	C	G	G	G	C	C	T	A	A	C	G	A	T	A	A	C	C	G	C	A	A	G	C	T	T	C	T	A	A	A	C	G	A	C	A	T	C	A	C	T	A	C	A	G	G	T	E	V	D	D	N	I	T
SPT40543	847	WSI	1168-PF-GH-AMENGO-ETEGO-SM	2018	Ghana	UpperEast	GHA.7_1	KasenaNankanaEast	GHA.7.1_1	1	0	Sensitive	Sensitive	Resistant	Resistant	Resistant	Pf	GGTCAGCGCGAATCTGCATCTGGAATAGCTAGTCACAATGCTCATAAGAGGAAACAXAGATAGGTAACGTACGTAGGCTTATAACCAATATCACTACGGGC	1	WT	CVMNK	IRNI	AGKAA	NYD	VDDNIT	WT	C	M	N	K	T	H	I	A	Q	N	T	G	I	R	A	I	R	N	I	S	A	G	K	A	A	E	N	Y	S	N	F	D	V	D	D	T	G	G	T	C	A	G	C	G	C	G	A	A	T	C	T	G	C	A	T	C	T	G	G	A	A	T	A	G	C	T	A	G	T	C	A	C	A	A	T	G	C	T	C	A	T	A	A	G	A	G	G	A	A	A	C	A	A	G	A	T	A	G	G	T	A	A	C	G	T	A	C	G	T	A	G	G	C	T	T	A	T	A	A	C	C	A	A	T	A	T	C	A	C	T	A	C	G	G	G	C	E	V	D	D	N	I	T
SPT40544	848	WSI	1168-PF-GH-AMENGO-ETEGO-SM	2018	Ghana	UpperEast	GHA.7_1	KasenaNankanaEast	GHA.7.1_1	2	23	Sensitive	Sensitive	Resistant	Resistant	Resistant	Pf	GGTNAGNGTAAANCTGCATCXGGGANGCCNNGTCTTNACGAATNTATGNGNGGANNXNGATNAGCNATGTCCCTAGGNTNATAAACNNNATCACNACNGAN	2	WT	CVMNK	IRNI	SGKAA	NFD	VDDNIT	-	C	M	N	K	T	H	I	A	Q	N	T	G	I	R	A	I	R	N	I	S	S	G	K	A	A	E	N	F	S	N	F	D	V	D	D	T	G	G	T	N	A	G	N	G	T	A	A	A	N	C	T	G	C	A	T	C	X	G	G	G	A	N	G	C	C	N	N	G	T	C	T	T	N	A	C	G	A	A	T	N	T	A	T	G	N	G	N	G	G	A	N	N	N	G	A	T	N	A	G	C	N	A	T	G	T	C	C	C	T	A	G	G	N	T	N	A	T	A	A	A	C	N	N	N	A	T	C	A	C	N	A	C	N	G	A	N	E	V	D	D	N	I	T
SPT40545	849	WSI	1168-PF-GH-AMENGO-ETEGO-SM	2018	Ghana	UpperEast	GHA.7_1	KasenaNankanaEast	GHA.7.1_1	1	48	Sensitive	Sensitive	Undetermined/mixed	Undetermined/mixed	Undetermined	Pf	NNTNNGTGNANNTNTNNGTCAGNNNNNNCTAGNNNTNNNGNATTTNANNNAANGTAXNGNNANGCNCNNNACCCANNNNNATANNTNNTATCNCTNCANAT	3	WT	CVMNK	[N/I][C/R][S/N]I	A[G/A]KAA	N[Y/F]D	VDDNIT	WT	C	M	N	K	T	H	I	A	Q	N	T	G	I	R	A	[N/I]	[C/R]	[S/N]	I	S	A	[G/A]	K	A	A	E	N	[Y/F]	S	N	F	D	V	D	D	T	N	N	T	N	N	G	T	G	N	A	N	N	T	N	T	N	N	G	T	C	A	G	N	N	N	N	N	N	C	T	A	G	N	N	N	T	N	N	N	G	N	A	T	T	T	N	A	N	N	N	A	A	N	G	T	A	N	G	N	N	A	N	G	C	N	C	N	N	N	A	C	C	C	A	N	N	N	N	N	A	T	A	N	N	T	N	N	T	A	T	C	N	C	T	N	C	A	N	A	T	E	V	D	D	N	I	T
SPT40546	850	WSI	1168-PF-GH-AMENGO-ETEGO-SM	2018	Ghana	UpperEast	GHA.7_1	KasenaNankanaEast	GHA.7.1_1	72	0	Missing	Missing	Missing	Sensitive	Undetermined	Pf	XXTXAATXTXXATXTXXXTCAXXXGXXXXCXXXXXTXXXXXXXXXXXAXAXXGXXXXAXXXXXGXXXXAXAXXXAGXXXXXXXXAXXXTXXCXTXXCXGXX	1	-	-----	----	AAKAA	---	VDD---	-	-	-	-	-	-	-	-	-	-	-	-	-	-	-	-	-	-	-	-	-	A	A	K	A	A	-	-	-	-	-	-	-	V	D	D	-	X	X	T	X	A	A	T	X	T	X	X	A	T	X	T	X	X	X	T	C	A	X	X	X	G	X	X	X	X	C	X	X	X	X	X	T	X	X	X	X	X	X	X	X	X	X	X	A	X	A	X	X	G	X	X	X	A	X	X	X	X	X	G	X	X	X	X	A	X	A	X	X	X	A	G	X	X	X	X	X	X	X	X	A	X	X	X	T	X	X	C	X	T	X	X	C	X	G	X	X	-	V	D	D	-	-	-
SPT40547	851	WSI	1168-PF-GH-AMENGO-ETEGO-SM	2018	Ghana	UpperEast	GHA.7_1	KasenaNankanaEast	GHA.7.1_1	1	28	Sensitive	Sensitive	Resistant	Resistant	Resistant	Pf	GNTNNGNGNAAATCTGNGTCAGGNNTANCTNNTCNCANCCCNCNTANGAANNGANAXAGNCAAGTACCNAACCTAGGNNCATANACATNNTNACTACAAGN	2	WT	CVMNK	IRNI	[S/A]GKAA	NFD	VDDNIT	WT	C	M	N	K	T	H	I	A	Q	N	T	G	I	R	A	I	R	N	I	S	[S/A]	G	K	A	A	E	N	F	S	N	F	D	V	D	D	T	G	N	T	N	N	G	N	G	N	A	A	A	T	C	T	G	N	G	T	C	A	G	G	N	N	T	A	N	C	T	N	N	T	C	N	C	A	N	C	C	C	N	C	N	T	A	N	G	A	A	N	N	G	A	N	A	A	G	N	C	A	A	G	T	A	C	C	N	A	A	C	C	T	A	G	G	N	N	C	A	T	A	N	A	C	A	T	N	N	T	N	A	C	T	A	C	A	A	G	N	E	V	D	D	N	I	T
SPT40548	852	WSI	1168-PF-GH-AMENGO-ETEGO-SM	2018	Ghana	UpperEast	GHA.7_1	KasenaNankanaEast	GHA.7.1_1	1	0	Sensitive	Sensitive	Resistant	Resistant	Sensitive	Pf	GGTTAGCGCGGACCTGCAACTGGGATAGCTAGTCACAACGCTTTTAAGAGGAAGTAXAGATAGGTACCATCCCTAGGCTTATAGACAATATCACTACAGAC	1	WT	CVMNK	NRNI	SGKAA	NFD	VDDNIT	WT	C	M	N	K	T	H	I	A	Q	N	T	G	I	R	A	N	R	N	I	S	S	G	K	A	A	E	N	F	S	N	F	D	V	D	D	T	G	G	T	T	A	G	C	G	C	G	G	A	C	C	T	G	C	A	A	C	T	G	G	G	A	T	A	G	C	T	A	G	T	C	A	C	A	A	C	G	C	T	T	T	T	A	A	G	A	G	G	A	A	G	T	A	A	G	A	T	A	G	G	T	A	C	C	A	T	C	C	C	T	A	G	G	C	T	T	A	T	A	G	A	C	A	A	T	A	T	C	A	C	T	A	C	A	G	A	C	E	V	D	D	N	I	T
SPT40549	853	WSI	1168-PF-GH-AMENGO-ETEGO-SM	2018	Ghana	UpperEast	GHA.7_1	KasenaNankanaEast	GHA.7.1_1	2	0	Sensitive	Sensitive	Resistant	Resistant	Resistant	Pf	GGTTAGTGCGAGCGTGCGTCXGGGATGGCTAGTTACATTGCATTTAAACAGGGGCAXGCACAAGTGCTAAACGTCGGGTTAGAAACAATACCGCTTCAAAC	1	WT	CVMNK	IRNI	SGKAA	NYD	VDDNIT	WT	C	M	N	K	T	H	I	A	Q	N	T	G	I	R	A	I	R	N	I	S	S	G	K	A	A	E	N	Y	S	N	F	D	V	D	D	T	G	G	T	T	A	G	T	G	C	G	A	G	C	G	T	G	C	G	T	C	X	G	G	G	A	T	G	G	C	T	A	G	T	T	A	C	A	T	T	G	C	A	T	T	T	A	A	A	C	A	G	G	G	G	C	A	G	C	A	C	A	A	G	T	G	C	T	A	A	A	C	G	T	C	G	G	G	T	T	A	G	A	A	A	C	A	A	T	A	C	C	G	C	T	T	C	A	A	A	C	E	V	D	D	N	I	T
SPT40550	854	WSI	1168-PF-GH-AMENGO-ETEGO-SM	2018	Ghana	UpperEast	GHA.7_1	KasenaNankanaEast	GHA.7.1_1	2	0	Sensitive	Sensitive	Resistant	Sensitive	Resistant	Pf	AATCGGTGCGAGTGCCCAACAGGGATAGCCTGCCATGTTGCACTTAXGAAAAGACAXAGACAGGCGCTATACCCAGAGTTATAAACGACATCATTACAAGT	1	WT	CVMNK	IRNI	AAKAA	NFD	VDDNIT	WT	C	M	N	K	T	H	I	A	Q	N	T	G	I	R	A	I	R	N	I	S	A	A	K	A	A	E	N	F	S	N	F	D	V	D	D	T	A	A	T	C	G	G	T	G	C	G	A	G	T	G	C	C	C	A	A	C	A	G	G	G	A	T	A	G	C	C	T	G	C	C	A	T	G	T	T	G	C	A	C	T	T	A	X	G	A	A	A	A	G	A	C	A	A	G	A	C	A	G	G	C	G	C	T	A	T	A	C	C	C	A	G	A	G	T	T	A	T	A	A	A	C	G	A	C	A	T	C	A	T	T	A	C	A	A	G	T	E	V	D	D	N	I	T
SPT40551	855	WSI	1168-PF-GH-AMENGO-ETEGO-SM	2018	Ghana	UpperEast	GHA.7_1	KasenaNankanaEast	GHA.7.1_1	1	26	Sensitive	Sensitive	Resistant	Sensitive	Resistant	Pf	GNTTAGNGNAAATGNGNANCTGGAATNGCCNNTNANAACGCTNTTAAGAANAGGNAXNGATANGNNNCATACNCAGGGTNATAAACANNATCACTTCNNAN	2	WT	CVMNK	IRNI	AAKAA	[N/Y]FD	VDDNIT	WT	C	M	N	K	T	H	I	A	Q	N	T	G	I	R	A	I	R	N	I	S	A	A	K	A	A	E	[N/Y]	F	S	N	F	D	V	D	D	T	G	N	T	T	A	G	N	G	N	A	A	A	T	G	N	G	N	A	N	C	T	G	G	A	A	T	N	G	C	C	N	N	T	N	A	N	A	A	C	G	C	T	N	T	T	A	A	G	A	A	N	A	G	G	N	A	N	G	A	T	A	N	G	N	N	N	C	A	T	A	C	N	C	A	G	G	G	T	N	A	T	A	A	A	C	A	N	N	A	T	C	A	C	T	T	C	N	N	A	N	E	V	D	D	N	I	T
SPT40552	856	WSI	1168-PF-GH-AMENGO-ETEGO-SM	2018	Ghana	UpperEast	GHA.7_1	KasenaNankanaEast	GHA.7.1_1	1	46	Sensitive	Sensitive	Resistant	Resistant	Resistant	Pf	GGTNNNTGNNNANNTGNATCNNGANTNNCNTGTCANNNTGNNTTTAANNNNNGNNNXNNACANGNNNNNNACGNAGGGTNANAANCNANATCNNTNCAGGT	3	WT	CVMNK	IRNI	[S/A]GKAA	N[Y/F]D	VDDNIT	WT	C	M	N	K	T	H	I	A	Q	N	T	G	I	R	A	I	R	N	I	S	[S/A]	G	K	A	A	E	N	[Y/F]	S	N	F	D	V	D	D	T	G	G	T	N	N	N	T	G	N	N	N	A	N	N	T	G	N	A	T	C	N	N	G	A	N	T	N	N	C	N	T	G	T	C	A	N	N	N	T	G	N	N	T	T	T	A	A	N	N	N	N	N	G	N	N	N	N	N	A	C	A	N	G	N	N	N	N	N	N	A	C	G	N	A	G	G	G	T	N	A	N	A	A	N	C	N	A	N	A	T	C	N	N	T	N	C	A	G	G	T	E	V	D	D	N	I	T
SPT40553	857	WSI	1168-PF-GH-AMENGO-ETEGO-SM	2018	Ghana	UpperEast	GHA.7_1	KasenaNankanaEast	GHA.7.1_1	2	0	Sensitive	Sensitive	Resistant	Resistant	Resistant	Pf	GGTCGGCGTAAACGTGTGACXTTAGCAGCTAGCTACGATGCACATAAACAGGGACGXAGATAAGTGACGTCACTAGGGTCCGAAACGTTATCGCTTCAAGC	1	WT	CVMNK	IRNI	AGKAA	NFD	VDDNIT	WT	C	M	N	K	T	H	I	A	Q	N	T	G	I	R	A	I	R	N	I	S	A	G	K	A	A	E	N	F	S	N	F	D	V	D	D	T	G	G	T	C	G	G	C	G	T	A	A	A	C	G	T	G	T	G	A	C	X	T	T	A	G	C	A	G	C	T	A	G	C	T	A	C	G	A	T	G	C	A	C	A	T	A	A	A	C	A	G	G	G	A	C	G	A	G	A	T	A	A	G	T	G	A	C	G	T	C	A	C	T	A	G	G	G	T	C	C	G	A	A	A	C	G	T	T	A	T	C	G	C	T	T	C	A	A	G	C	E	V	D	D	N	I	T
SPT40554	858	WSI	1168-PF-GH-AMENGO-ETEGO-SM	2018	Ghana	UpperEast	GHA.7_1	KasenaNankanaEast	GHA.7.1_1	1	7	Sensitive	Sensitive	Resistant	Resistant	Resistant	Pf	GGTTANCGTGGATCTGCATCATNANTAGCTAGTNACGTCNCACATAAGCAGGGGTAXGGATAAGTACTATACGCAGGNTTATAAACGANCTCACTACAAGT	1	WT	CVMNK	IRNI	AGKAS	NFD	VDDNIT	WT	C	M	N	K	T	H	I	A	Q	N	T	G	I	R	A	I	R	N	I	S	A	G	K	A	S	E	N	F	S	N	F	D	V	D	D	T	G	G	T	T	A	N	C	G	T	G	G	A	T	C	T	G	C	A	T	C	A	T	N	A	N	T	A	G	C	T	A	G	T	N	A	C	G	T	C	N	C	A	C	A	T	A	A	G	C	A	G	G	G	G	T	A	G	G	A	T	A	A	G	T	A	C	T	A	T	A	C	G	C	A	G	G	N	T	T	A	T	A	A	A	C	G	A	N	C	T	C	A	C	T	A	C	A	A	G	T	E	V	D	D	N	I	T
SPT40555	859	WSI	1168-PF-GH-AMENGO-ETEGO-SM	2018	Ghana	UpperEast	GHA.7_1	KasenaNankanaEast	GHA.7.1_1	2	2	Sensitive	Sensitive	Resistant	Resistant	Sensitive	Pf	GATCAGTGNGGATGTCTGTCATGAGCACCTTGCCACGTCCCTCTTATGCGGAGACAXAGACAGGCNATGTACCCAGAGTTATXACTGACATCATTTCAGAT	1	WT	CVMNK	NRNI	AGKAA	NFD	VDDNIT	-	C	M	N	K	T	H	I	A	Q	N	T	G	I	R	A	N	R	N	I	S	A	G	K	A	A	E	N	F	S	N	F	D	V	D	D	T	G	A	T	C	A	G	T	G	N	G	G	A	T	G	T	C	T	G	T	C	A	T	G	A	G	C	A	C	C	T	T	G	C	C	A	C	G	T	C	C	C	T	C	T	T	A	T	G	C	G	G	A	G	A	C	A	A	G	A	C	A	G	G	C	N	A	T	G	T	A	C	C	C	A	G	A	G	T	T	A	T	X	A	C	T	G	A	C	A	T	C	A	T	T	T	C	A	G	A	T	E	V	D	D	N	I	T
SPT40556	860	WSI	1168-PF-GH-AMENGO-ETEGO-SM	2018	Ghana	UpperEast	GHA.7_1	KasenaNankanaEast	GHA.7.1_1	6	23	Sensitive	Sensitive	Resistant	Resistant	Resistant	Pf	GGTTGXNGTAGACCTNNATCANGANTACCTNNCCANNANXATTNTAXGANAAGGTGXGGACAAGNNCTNANCNCAGGGTTANAAANGNNNXCACTTCNAAX	2	WT	CVMNK	IRNI	[S/A]GKAA	N[Y/F]D	VDDNIT	-	C	M	N	K	T	H	I	A	Q	N	T	G	I	R	A	I	R	N	I	S	[S/A]	G	K	A	A	E	N	[Y/F]	S	N	F	D	V	D	D	T	G	G	T	T	G	X	N	G	T	A	G	A	C	C	T	N	N	A	T	C	A	N	G	A	N	T	A	C	C	T	N	N	C	C	A	N	N	A	N	X	A	T	T	N	T	A	X	G	A	N	A	A	G	G	T	G	G	G	A	C	A	A	G	N	N	C	T	N	A	N	C	N	C	A	G	G	G	T	T	A	N	A	A	A	N	G	N	N	N	X	C	A	C	T	T	C	N	A	A	X	E	V	D	D	N	I	T
SPT40557	861	WSI	1168-PF-GH-AMENGO-ETEGO-SM	2018	Ghana	UpperEast	GHA.7_1	KasenaNankanaEast	GHA.7.1_1	1	43	Undetermined	Sensitive	Undetermined/mixed	Resistant	Sensitive	Pf	NNTNAANGTANACNNNTNNNANGNATNGCTTGCNACNNNGCANNNATGNANNGNTAXNGANANGNNCNNANCGCAGGNTNATAAANANTANCNCTNNNANC	2	WT N458D	CVMNK	N[C/R][S/N]I	[S/A]GKAA	NFD	VDDNIT	-	C	M	N	K	T	H	I	A	Q	N	T	G	I	R	A	N	[C/R]	[S/N]	I	S	[S/A]	G	K	A	A	E	N	F	S	N	F	D	V	D	D	T	N	N	T	N	A	A	N	G	T	A	N	A	C	N	N	N	T	N	N	N	A	N	G	N	A	T	N	G	C	T	T	G	C	N	A	C	N	N	N	G	C	A	N	N	N	A	T	G	N	A	N	N	G	N	T	A	N	G	A	N	A	N	G	N	N	C	N	N	A	N	C	G	C	A	G	G	N	T	N	A	T	A	A	A	N	A	N	T	A	N	C	N	C	T	N	N	N	A	N	C	E	V	D	D	N	I	T
SPT40558	862	WSI	1168-PF-GH-AMENGO-ETEGO-SM	2018	Ghana	UpperEast	GHA.7_1	KasenaNankanaEast	GHA.7.1_1	67	0	Missing	Sensitive	Resistant	Missing	Undetermined	-	XXTXGXCXXXAXCXXGXXXXXGGXXTGXCXTGXCXTAXTXXTCXXXXAXAGXAGXXXXXXXXXXXGXXAXXCXXXXXXXCXXXXXCXACXXCGXXXXXAXX	1	-	CVMNK	--NI	---AA	-Y-	VD--IT	-	C	M	N	K	T	H	-	-	Q	-	-	G	I	R	-	-	-	N	I	S	-	-	-	A	A	E	-	Y	S	N	-	-	V	D	-	T	X	X	T	X	G	X	C	X	X	X	A	X	C	X	X	G	X	X	X	X	X	G	G	X	X	T	G	X	C	X	T	G	X	C	X	T	A	X	T	X	X	T	C	X	X	X	X	A	X	A	G	X	A	G	X	X	X	X	X	X	X	X	X	X	G	X	X	A	X	X	C	X	X	X	X	X	X	X	C	X	X	X	X	X	C	X	A	C	X	X	C	G	X	X	X	X	X	A	X	X	E	V	D	-	-	I	T
SPT40559	863	WSI	1168-PF-GH-AMENGO-ETEGO-SM	2018	Ghana	UpperEast	GHA.7_1	KasenaNankanaEast	GHA.7.1_1	1	34	Sensitive	Sensitive	Resistant	Resistant	Undetermined	Pf	ANTNAGTGTAGANNCGTNTCNGGNGTNNCCTGTTANAANGNNCTTANANANAGATAXNGACAANNNCTNTACNNAGGNTTATAANCNNTATNNNTNCANNN	2	WT	CVMNK	[N/I]RNI	SGKAA	NFD	VDDNIT	WT	C	M	N	K	T	H	I	A	Q	N	T	G	I	R	A	[N/I]	R	N	I	S	S	G	K	A	A	E	N	F	S	N	F	D	V	D	D	T	A	N	T	N	A	G	T	G	T	A	G	A	N	N	C	G	T	N	T	C	N	G	G	N	G	T	N	N	C	C	T	G	T	T	A	N	A	A	N	G	N	N	C	T	T	A	N	A	N	A	N	A	G	A	T	A	N	G	A	C	A	A	N	N	N	C	T	N	T	A	C	N	N	A	G	G	N	T	T	A	T	A	A	N	C	N	N	T	A	T	N	N	N	T	N	C	A	N	N	N	E	V	D	D	N	I	T
SPT40560	864	WSI	1168-PF-GH-AMENGO-ETEGO-SM	2018	Ghana	UpperEast	GHA.7_1	KasenaNankanaEast	GHA.7.1_1	1	1	Sensitive	Sensitive	Resistant	Resistant	Resistant	Pf	GGTTAGTGTAAACGTCCATCATTAATAGCTTGCCACAACGCTTTCAAGCAGAGGTGXGGATAAGCACCATACCTAGNGCTATAAACGACACTACTACGAAT	1	WT	CVMNK	IRNI	SGKAA	NYD	VDDNIT	WT	C	M	N	K	T	H	I	A	Q	N	T	G	I	R	A	I	R	N	I	S	S	G	K	A	A	E	N	Y	S	N	F	D	V	D	D	T	G	G	T	T	A	G	T	G	T	A	A	A	C	G	T	C	C	A	T	C	A	T	T	A	A	T	A	G	C	T	T	G	C	C	A	C	A	A	C	G	C	T	T	T	C	A	A	G	C	A	G	A	G	G	T	G	G	G	A	T	A	A	G	C	A	C	C	A	T	A	C	C	T	A	G	N	G	C	T	A	T	A	A	A	C	G	A	C	A	C	T	A	C	T	A	C	G	A	A	T	E	V	D	D	N	I	T
SPT40561	865	WSI	1168-PF-GH-AMENGO-ETEGO-SM	2018	Ghana	UpperEast	GHA.7_1	KasenaNankanaEast	GHA.7.1_1	2	27	Sensitive	Sensitive	Resistant	Undetermined/mixed	Resistant	Pf	GGTNNXNGNANATGTNTATCAGGANTAGCTAGTNANAANGCACTTAANCANAGGTNXNGANANGCACTNAACNCAGGGNNANAANNATNATCGNTNCAAAN	2	WT	CVMNK	IRNI	[S/A][G/A]KAA	N[Y/F]D	VDDNIT	-	C	M	N	K	T	H	I	A	Q	N	T	G	I	R	A	I	R	N	I	S	[S/A]	[G/A]	K	A	A	E	N	[Y/F]	S	N	F	D	V	D	D	T	G	G	T	N	N	X	N	G	N	A	N	A	T	G	T	N	T	A	T	C	A	G	G	A	N	T	A	G	C	T	A	G	T	N	A	N	A	A	N	G	C	A	C	T	T	A	A	N	C	A	N	A	G	G	T	N	N	G	A	N	A	N	G	C	A	C	T	N	A	A	C	N	C	A	G	G	G	N	N	A	N	A	A	N	N	A	T	N	A	T	C	G	N	T	N	C	A	A	A	N	E	V	D	D	N	I	T
SPT40562	866	WSI	1168-PF-GH-AMENGO-ETEGO-SM	2018	Ghana	UpperEast	GHA.7_1	KasenaNankanaEast	GHA.7.1_1	1	0	Sensitive	Sensitive	Resistant	Resistant	Sensitive	Pf	GGTCAGTGCGAGTGTGTGTCATGAACGCCTAGTTTCGATCCATTCATACAGGAACGXAGATAAGTGACAAAACTAGGGTCCTAACTAACCTTGCTTCAAGC	1	WT	CVMNK	NRNI	SGKAA	NFD	VDDNIT	-	C	M	N	K	T	H	I	A	Q	N	T	G	I	R	A	N	R	N	I	S	S	G	K	A	A	E	N	F	S	N	F	D	V	D	D	T	G	G	T	C	A	G	T	G	C	G	A	G	T	G	T	G	T	G	T	C	A	T	G	A	A	C	G	C	C	T	A	G	T	T	T	C	G	A	T	C	C	A	T	T	C	A	T	A	C	A	G	G	A	A	C	G	A	G	A	T	A	A	G	T	G	A	C	A	A	A	A	C	T	A	G	G	G	T	C	C	T	A	A	C	T	A	A	C	C	T	T	G	C	T	T	C	A	A	G	C	E	V	D	D	N	I	T
SPT40563	867	WSI	1168-PF-GH-AMENGO-ETEGO-SM	2018	Ghana	UpperEast	GHA.7_1	KasenaNankanaEast	GHA.7.1_1	91	1	Missing	Missing	Missing	Missing	Sensitive	Pf	XXTXXXXXXXXXXGXXXAXXXXXXXXXXXXXXXXXXXXXXXXXXTXXXXXXXXXXXXXXAXXXXXXXNXXXXXTXXAXXXXXXXXXXXXAXXAXXXXXXXX	-	-	-----	NR--	-----	---	---N--	-	-	-	-	-	-	-	I	A	Q	N	T	-	-	-	A	N	R	-	-	-	-	-	-	-	-	-	-	-	-	-	-	-	-	-	-	-	X	X	T	X	X	X	X	X	X	X	X	X	X	G	X	X	X	A	X	X	X	X	X	X	X	X	X	X	X	X	X	X	X	X	X	X	X	X	X	X	X	X	X	X	T	X	X	X	X	X	X	X	X	X	X	X	X	X	A	X	X	X	X	X	X	X	N	X	X	X	X	X	T	X	X	A	X	X	X	X	X	X	X	X	X	X	X	X	A	X	X	A	X	X	X	X	X	X	X	X	-	-	-	-	N	-	-
SPT40564	868	WSI	1168-PF-GH-AMENGO-ETEGO-SM	2018	Ghana	UpperEast	GHA.7_1	KasenaNankanaEast	GHA.7.1_1	95	3	Missing	Resistant	Missing	Missing	Undetermined	-	XXTXNXXXXXXXXGXXXXXXXXXXXXNXXXXXXXXXXXXXXXXXNXXXXXXXXXXXXXXXXXXXXXXCXXXXXXXXXXXXXXXXXXXXXXXXXXXXXXXXX	-	-	CVIET	----	-----	---	VD-S--	-	C	I	E	T	-	-	I	S	-	S	T	-	-	I	-	-	-	-	-	-	-	-	-	-	-	-	-	-	-	-	-	-	V	D	-	-	X	X	T	X	N	X	X	X	X	X	X	X	X	G	X	X	X	X	X	X	X	X	X	X	X	X	N	X	X	X	X	X	X	X	X	X	X	X	X	X	X	X	X	X	N	X	X	X	X	X	X	X	X	X	X	X	X	X	X	X	X	X	X	X	X	X	C	X	X	X	X	X	X	X	X	X	X	X	X	X	X	X	X	X	X	X	X	X	X	X	X	X	X	X	X	X	X	X	X	X	-	V	D	-	S	-	-
SPT40565	869	WSI	1168-PF-GH-AMENGO-ETEGO-SM	2018	Ghana	UpperEast	GHA.7_1	KasenaNankanaEast	GHA.7.1_1	1	0	Sensitive	Sensitive	Resistant	Resistant	Sensitive	Pf	AATTGGTGCAGATGTCTATAAGGGGTGGCTTGCCATAACGCTTATATACGGGGACAXAGACAGGTACCAAACCTCGGGTTATAAACGACATCGCTTCAAAC	1	WT	CVMNK	NRNI	SGKAA	NFD	VDDNIT	WT	C	M	N	K	T	H	I	A	Q	N	T	G	I	R	A	N	R	N	I	S	S	G	K	A	A	E	N	F	S	N	F	D	V	D	D	T	A	A	T	T	G	G	T	G	C	A	G	A	T	G	T	C	T	A	T	A	A	G	G	G	G	T	G	G	C	T	T	G	C	C	A	T	A	A	C	G	C	T	T	A	T	A	T	A	C	G	G	G	G	A	C	A	A	G	A	C	A	G	G	T	A	C	C	A	A	A	C	C	T	C	G	G	G	T	T	A	T	A	A	A	C	G	A	C	A	T	C	G	C	T	T	C	A	A	A	C	E	V	D	D	N	I	T
SPT40566	870	WSI	1168-PF-GH-AMENGO-ETEGO-SM	2018	Ghana	UpperEast	GHA.7_1	KasenaNankanaEast	GHA.7.1_1	12	0	Missing	Sensitive	Resistant	Resistant	Resistant	Pf	GATCAGTGTAGATGTCTGTCXTGGATGCCTTGTXACXTTXCTCTTAXACAGAGATXXAGCCAXXTAATATACXTAGGGTCATCAATGXCATCACTXCGAGT	1	-	CVMNK	IRNI	SGK--	N-D	VDDNI-	-	C	M	N	K	T	H	I	A	Q	N	T	G	I	R	A	I	R	N	I	S	S	G	K	-	-	E	N	-	S	N	F	D	V	D	D	-	G	A	T	C	A	G	T	G	T	A	G	A	T	G	T	C	T	G	T	C	X	T	G	G	A	T	G	C	C	T	T	G	T	X	A	C	X	T	T	X	C	T	C	T	T	A	X	A	C	A	G	A	G	A	T	X	A	G	C	C	A	X	X	T	A	A	T	A	T	A	C	X	T	A	G	G	G	T	C	A	T	C	A	A	T	G	X	C	A	T	C	A	C	T	X	C	G	A	G	T	E	V	D	D	N	I	-
SPT40567	871	WSI	1168-PF-GH-AMENGO-ETEGO-SM	2018	Ghana	UpperEast	GHA.7_1	KasenaNankanaEast	GHA.7.1_1	3	0	Sensitive	Sensitive	Sensitive	Sensitive	Sensitive	Pf	GGTTAXTGCAAACCCXTGACAGGGATGGCTTGTTACGATCCACTTAAGCGAAGACAXAGACAAGCACTATACCCAGGGTTATAAACATCATCACTTTAAGT	1	WT	CVMNK	NCSI	AAKAA	NFD	VDDNIT	-	C	M	N	K	T	H	I	A	Q	N	T	G	I	R	A	N	C	S	I	S	A	A	K	A	A	E	N	F	S	N	F	D	V	D	D	T	G	G	T	T	A	X	T	G	C	A	A	A	C	C	C	X	T	G	A	C	A	G	G	G	A	T	G	G	C	T	T	G	T	T	A	C	G	A	T	C	C	A	C	T	T	A	A	G	C	G	A	A	G	A	C	A	A	G	A	C	A	A	G	C	A	C	T	A	T	A	C	C	C	A	G	G	G	T	T	A	T	A	A	A	C	A	T	C	A	T	C	A	C	T	T	T	A	A	G	T	E	V	D	D	N	I	T
SPT40568	872	WSI	1168-PF-GH-AMENGO-ETEGO-SM	2018	Ghana	UpperEast	GHA.7_1	KasenaNankanaEast	GHA.7.1_1	8	21	Missing	Sensitive	Resistant	Resistant	Resistant	Pf	GNTTNXCGTANATGTGCATCAGGNATGGCTNXCNNTATCXNTNTTAANCNNNGACNXAGACAGXCNANGTACNXAGGNTTNTAAANGACAXCNCTXCAGAT	2	-	CVMNK	IRNI	SGKAA	[N/Y][Y/F]D	VDDNIT	-	C	M	N	K	T	H	I	A	Q	N	T	G	I	R	A	I	R	N	I	S	S	G	K	A	A	E	[N/Y]	[Y/F]	S	N	F	D	V	D	D	T	G	N	T	T	N	X	C	G	T	A	N	A	T	G	T	G	C	A	T	C	A	G	G	N	A	T	G	G	C	T	N	X	C	N	N	T	A	T	C	X	N	T	N	T	T	A	A	N	C	N	N	N	G	A	C	N	A	G	A	C	A	G	X	C	N	A	N	G	T	A	C	N	X	A	G	G	N	T	T	N	T	A	A	A	N	G	A	C	A	X	C	N	C	T	X	C	A	G	A	T	E	V	D	D	N	I	T
SPT40569	873	WSI	1168-PF-GH-AMENGO-ETEGO-SM	2018	Ghana	UpperEast	GHA.7_1	KasenaNankanaEast	GHA.7.1_1	83	4	Missing	Missing	Missing	Missing	Undetermined	Pf	XXTXNXXXXXGAXXXXXXXXXXTXXXGXXTXXXXXXXXXXXXCXTXXNXNGXGXXXXXXXXXXXXXXXXXXXCXXXXXTXXXXXAXXXXXXCXXXXNXXXX	-	-	-----	----	-----	---	VDD--T	-	-	-	-	-	T	H	-	-	-	-	-	-	-	-	-	-	-	-	-	-	-	-	-	-	-	-	-	-	-	-	-	-	V	D	D	T	X	X	T	X	N	X	X	X	X	X	G	A	X	X	X	X	X	X	X	X	X	X	T	X	X	X	G	X	X	T	X	X	X	X	X	X	X	X	X	X	X	X	C	X	T	X	X	N	X	N	G	X	G	X	X	X	X	X	X	X	X	X	X	X	X	X	X	X	X	X	X	C	X	X	X	X	X	T	X	X	X	X	X	A	X	X	X	X	X	X	C	X	X	X	X	N	X	X	X	X	-	V	D	D	-	-	T
SPT40570	874	WSI	1168-PF-GH-AMENGO-ETEGO-SM	2018	Ghana	UpperEast	GHA.7_1	KasenaNankanaEast	GHA.7.1_1	92	4	Missing	Missing	Missing	Missing	Undetermined	Pf	XXXXXXXXXXXXNXXXXXXXXXGXXXNXXXXXXXXXXXXXXXXXXXXXXNXXNXXXXAXXXXXXXXXXXXXXXXAXXXXXXXXXXXXXXXXXAXXXCXXXX	-	-	-----	----	-----	---	------	-	-	-	-	-	-	-	-	-	Q	-	-	-	-	-	-	-	-	-	-	-	-	-	-	-	-	-	-	-	-	-	-	-	-	-	-	-	X	X	X	X	X	X	X	X	X	X	X	X	N	X	X	X	X	X	X	X	X	X	G	X	X	X	N	X	X	X	X	X	X	X	X	X	X	X	X	X	X	X	X	X	X	X	X	X	X	N	X	X	N	X	X	X	A	X	X	X	X	X	X	X	X	X	X	X	X	X	X	X	X	A	X	X	X	X	X	X	X	X	X	X	X	X	X	X	X	X	X	A	X	X	X	C	X	X	X	X	-	-	-	-	-	-	-
SPT40571	875	WSI	1168-PF-GH-AMENGO-ETEGO-SM	2018	Ghana	UpperEast	GHA.7_1	KasenaNankanaEast	GHA.7.1_1	56	7	Missing	Missing	Missing	Missing	Undetermined	Pf	GXTCNXXXTXGXNXXGXXXCXXGXGXNXXTAXXCAXGXTXXXXTXXXNXAXXGXCNXXGXTXXGXAXNXXXXXXAGXGTCXXXXACATTXXNAXXTCAAXX	1	-	-----	----	-----	--D	VDD-I-	-	-	-	-	-	T	H	-	-	Q	-	-	G	I	R	-	-	-	-	-	-	-	-	-	-	-	E	-	-	-	N	F	D	V	D	D	-	G	X	T	C	N	X	X	X	T	X	G	X	N	X	X	G	X	X	X	C	X	X	G	X	G	X	N	X	X	T	A	X	X	C	A	X	G	X	T	X	X	X	X	T	X	X	X	N	X	A	X	X	G	X	C	N	X	G	X	T	X	X	G	X	A	X	N	X	X	X	X	X	X	A	G	X	G	T	C	X	X	X	X	A	C	A	T	T	X	X	N	A	X	X	T	C	A	A	X	X	E	V	D	D	-	I	-
SPT40572	876	WSI	1168-PF-GH-AMENGO-ETEGO-SM	2018	Ghana	UpperEast	GHA.7_1	KasenaNankanaEast	GHA.7.1_1	99	0	Missing	Missing	Missing	Missing	Undetermined	-	XXTXAXXXXXXXXXXXXXXXXXXXXXXXXXXXXXXXXXXXXXXXXXXXXXXXXXXXXXXXXXXXXXXXXXXXXXXXXXXXXXXXXXXXXXXXXXXXXXXXX	-	-	-----	----	-----	---	VD----	-	-	-	-	-	-	-	-	-	-	-	-	-	-	-	-	-	-	-	-	-	-	-	-	-	-	-	-	-	-	-	-	-	V	D	-	-	X	X	T	X	A	X	X	X	X	X	X	X	X	X	X	X	X	X	X	X	X	X	X	X	X	X	X	X	X	X	X	X	X	X	X	X	X	X	X	X	X	X	X	X	X	X	X	X	X	X	X	X	X	X	X	X	X	X	X	X	X	X	X	X	X	X	X	X	X	X	X	X	X	X	X	X	X	X	X	X	X	X	X	X	X	X	X	X	X	X	X	X	X	X	X	X	X	X	X	X	-	V	D	-	-	-	-
SPT40573	877	WSI	1168-PF-GH-AMENGO-ETEGO-SM	2018	Ghana	UpperEast	GHA.7_1	KasenaNankanaEast	GHA.7.1_1	26	6	Missing	Sensitive	Resistant	Resistant	Resistant	Pf	XATCAXTGTAXGTCTCCANCXGGGXTGGXNNXTCACAATXCTTXTAXGAAGGGAXXXNGXXAXXXAXCATCCGXAGGXTCCTCAACXXCAXCNNTXCAAAX	1	-	CVMNK	IRNI	AGKAA	N[Y/F]D	VDDNI-	-	C	M	N	K	T	H	I	A	Q	N	T	G	I	R	A	I	R	N	I	S	A	G	K	A	A	E	N	[Y/F]	-	-	F	D	V	D	D	-	X	A	T	C	A	X	T	G	T	A	X	G	T	C	T	C	C	A	N	C	X	G	G	G	X	T	G	G	X	N	N	X	T	C	A	C	A	A	T	X	C	T	T	X	T	A	X	G	A	A	G	G	G	A	X	X	N	G	X	X	A	X	X	X	A	X	C	A	T	C	C	G	X	A	G	G	X	T	C	C	T	C	A	A	C	X	X	C	A	X	C	N	N	T	X	C	A	A	A	X	E	V	D	D	N	I	-
SPT40574	878	WSI	1168-PF-GH-AMENGO-ETEGO-SM	2018	Ghana	UpperEast	GHA.7_1	KasenaNankanaEast	GHA.7.1_1	96	2	Missing	Missing	Missing	Missing	Undetermined	Pf	XXTXNXXXXXXXXGXXXXNXXXXXXXXXXXXXXXXXXXXXXXXXXXXGXXXXXXXXXXXXXXXXXXXXXXXXXXXXXXXXXXXXXXXXXXXXXXXXXXXXX	-	-	-----	----	-----	---	------	-	-	-	-	-	-	-	-	-	-	-	-	-	-	-	-	-	-	-	-	-	-	-	-	-	-	-	-	-	-	-	-	-	-	-	-	-	X	X	T	X	N	X	X	X	X	X	X	X	X	G	X	X	X	X	N	X	X	X	X	X	X	X	X	X	X	X	X	X	X	X	X	X	X	X	X	X	X	X	X	X	X	X	X	G	X	X	X	X	X	X	X	X	X	X	X	X	X	X	X	X	X	X	X	X	X	X	X	X	X	X	X	X	X	X	X	X	X	X	X	X	X	X	X	X	X	X	X	X	X	X	X	X	X	X	X	X	-	-	-	-	-	-	-
SPT40575	879	WSI	1168-PF-GH-AMENGO-ETEGO-SM	2018	Ghana	UpperEast	GHA.7_1	KasenaNankanaEast	GHA.7.1_1	96	1	Missing	Missing	Missing	Missing	Undetermined	-	XXXXNXXXXXXGXXXXXXXXXXXXXXXXXXXXXXXXXXXXXXXAXXXXXXXXXXXXXXXXXXXXXXXXXXXXXXXXXGXXXXXXXXXXXXXXXXXXXXAXX	-	-	-----	----	-----	---	VD----	-	-	-	-	-	-	-	-	-	-	-	-	-	-	-	-	-	-	-	-	-	-	-	-	-	-	-	-	-	-	-	-	-	V	D	-	-	X	X	X	X	N	X	X	X	X	X	X	G	X	X	X	X	X	X	X	X	X	X	X	X	X	X	X	X	X	X	X	X	X	X	X	X	X	X	X	X	X	X	X	A	X	X	X	X	X	X	X	X	X	X	X	X	X	X	X	X	X	X	X	X	X	X	X	X	X	X	X	X	X	X	X	X	G	X	X	X	X	X	X	X	X	X	X	X	X	X	X	X	X	X	X	X	X	A	X	X	-	V	D	-	-	-	-
SPT40576	880	WSI	1168-PF-GH-AMENGO-ETEGO-SM	2018	Ghana	UpperEast	GHA.7_1	KasenaNankanaEast	GHA.7.1_1	2	0	Sensitive	Sensitive	Resistant	Resistant	Resistant	Pf	GATCAGTGCAGATGTCTGTCXGGAATGCCTTGTCATAATGCTCTTATACGAGGATAXAGATAAGCACCATCCCCAGGGCTATAAACAACACCACTTTAGGC	1	WT	CVMNK	IRNI	AGKAA	YFD	VDDNIT	-	C	M	N	K	T	H	I	A	Q	N	T	G	I	R	A	I	R	N	I	S	A	G	K	A	A	E	Y	F	S	N	F	D	V	D	D	T	G	A	T	C	A	G	T	G	C	A	G	A	T	G	T	C	T	G	T	C	X	G	G	A	A	T	G	C	C	T	T	G	T	C	A	T	A	A	T	G	C	T	C	T	T	A	T	A	C	G	A	G	G	A	T	A	A	G	A	T	A	A	G	C	A	C	C	A	T	C	C	C	C	A	G	G	G	C	T	A	T	A	A	A	C	A	A	C	A	C	C	A	C	T	T	T	A	G	G	C	E	V	D	D	N	I	T
SPT40577	881	WSI	1168-PF-GH-AMENGO-ETEGO-SM	2018	Ghana	UpperEast	GHA.7_1	KasenaNankanaEast	GHA.7.1_1	31	1	Sensitive	Sensitive	Resistant	Resistant	Resistant	Pf	XGTCGXTGTAGACGCGCATAXTNAXXAXCTTXCXACXTXXCXTTTATGCGGAGGXXXXXAXAXXXGCCGXACGTAGXXCTATXGACAXTXXTACTXCGAXX	1	A578S	CVMNK	IRNI	SGKAA	N-D	VDDNI-	-	C	M	N	K	T	H	I	A	Q	N	T	G	I	R	A	I	R	N	I	S	S	G	K	A	A	E	N	-	-	N	F	D	V	D	D	-	X	G	T	C	G	X	T	G	T	A	G	A	C	G	C	G	C	A	T	A	X	T	N	A	X	X	A	X	C	T	T	X	C	X	A	C	X	T	X	X	C	X	T	T	T	A	T	G	C	G	G	A	G	G	X	X	X	X	A	X	A	X	X	X	G	C	C	G	X	A	C	G	T	A	G	X	X	C	T	A	T	X	G	A	C	A	X	T	X	X	T	A	C	T	X	C	G	A	X	X	E	V	D	D	N	I	-
SPT40578	882	WSI	1168-PF-GH-AMENGO-ETEGO-SM	2018	Ghana	UpperEast	GHA.7_1	KasenaNankanaEast	GHA.7.1_1	93	2	Missing	Missing	Missing	Missing	Undetermined	Pf	XXTTAXXXXXXXXNXXXXXXXXGXXXNXXXXXXXXXXXXXXXXXXXXXXXXXXXXXXXXXXXXXXXXXXXXXXXXXXXXXXXXXXXXXXXXXXCXXCXXXX	-	-	-----	----	-----	---	VD----	-	-	-	-	-	-	-	-	-	-	-	-	-	-	R	-	-	-	-	-	-	-	-	-	-	-	-	-	-	-	N	-	-	V	D	-	-	X	X	T	T	A	X	X	X	X	X	X	X	X	N	X	X	X	X	X	X	X	X	G	X	X	X	N	X	X	X	X	X	X	X	X	X	X	X	X	X	X	X	X	X	X	X	X	X	X	X	X	X	X	X	X	X	X	X	X	X	X	X	X	X	X	X	X	X	X	X	X	X	X	X	X	X	X	X	X	X	X	X	X	X	X	X	X	X	X	X	X	X	C	X	X	C	X	X	X	X	-	V	D	-	-	-	-
SPT40579	883	WSI	1168-PF-GH-AMENGO-ETEGO-SM	2018	Ghana	UpperEast	GHA.7_1	KasenaNankanaEast	GHA.7.1_1	87	4	Missing	Missing	Missing	Missing	Undetermined	-	XXXTXXXXXXXXTXXXXXXXXXGXXXNXXTXXXXXXXXXXXXNXXXXAXXXXGXXXXXXXXXXXXXXXXXXXXXXXXXXTXXXXXNXXTXXTNXXXCXXXX	-	-	-----	----	---AA	---	------	-	-	-	-	-	T	H	-	-	-	-	-	-	-	-	-	-	-	-	-	-	-	-	-	A	A	E	-	-	-	-	-	-	-	-	-	-	X	X	X	T	X	X	X	X	X	X	X	X	T	X	X	X	X	X	X	X	X	X	G	X	X	X	N	X	X	T	X	X	X	X	X	X	X	X	X	X	X	X	N	X	X	X	X	A	X	X	X	X	G	X	X	X	X	X	X	X	X	X	X	X	X	X	X	X	X	X	X	X	X	X	X	X	X	X	T	X	X	X	X	X	N	X	X	T	X	X	T	N	X	X	X	C	X	X	X	X	E	-	-	-	-	-	-
SPT40580	884	WSI	1168-PF-GH-AMENGO-ETEGO-SM	2018	Ghana	UpperEast	GHA.7_1	KasenaNankanaEast	GHA.7.1_1	2	35	Sensitive	Sensitive	Undetermined/mixed	Resistant	Undetermined	Pf	NGTCNGNGTNNATNNGNAACAGGANTGGCTNNNNANNNTGCTTNTANANGNAGNTAXNGANANNCNCTNTACNCAGGGNNANXAATAACANCNTTNNAAAT	2	WT	CVMNK	[N/I][C/R][S/N]I	[S/A]GKA[A/S]	NFD	VDDNIT	-	C	M	N	K	T	H	I	A	Q	N	T	G	I	R	A	[N/I]	[C/R]	[S/N]	I	S	[S/A]	G	K	A	[A/S]	E	N	F	S	N	F	D	V	D	D	T	N	G	T	C	N	G	N	G	T	N	N	A	T	N	N	G	N	A	A	C	A	G	G	A	N	T	G	G	C	T	N	N	N	N	A	N	N	N	T	G	C	T	T	N	T	A	N	A	N	G	N	A	G	N	T	A	N	G	A	N	A	N	N	C	N	C	T	N	T	A	C	N	C	A	G	G	G	N	N	A	N	X	A	A	T	A	A	C	A	N	C	N	T	T	N	N	A	A	A	T	E	V	D	D	N	I	T
SPT40581	885	WSI	1168-PF-GH-AMENGO-ETEGO-SM	2018	Ghana	UpperEast	GHA.7_1	KasenaNankanaEast	GHA.7.1_1	94	2	Missing	Missing	Missing	Resistant	Undetermined	-	XXTXAXXXXXXXXGXXXNXXXXXXXXXXXXXXXXXXXXXXXXXXXXXXXXXXXGXXXXXXXXXXXXXNXXXXXXXXXXXXXXXXXXXXXXXCXXXXXXXXX	-	-	-----	----	-G---	---	VD----	-	-	-	-	-	-	-	I	[A/S]	-	-	T	-	-	[R/I]	-	-	-	-	-	-	-	G	-	-	-	-	-	-	-	-	-	-	V	D	-	-	X	X	T	X	A	X	X	X	X	X	X	X	X	G	X	X	X	N	X	X	X	X	X	X	X	X	X	X	X	X	X	X	X	X	X	X	X	X	X	X	X	X	X	X	X	X	X	X	X	X	X	X	X	G	X	X	X	X	X	X	X	X	X	X	X	X	N	X	X	X	X	X	X	X	X	X	X	X	X	X	X	X	X	X	X	X	X	X	X	X	C	X	X	X	X	X	X	X	X	X	-	V	D	-	-	-	-
SPT40582	886	WSI	1168-PF-GH-AMENGO-ETEGO-SM	2018	Ghana	UpperEast	GHA.7_1	KasenaNankanaEast	GHA.7.1_1	15	2	Missing	Sensitive	Resistant	Resistant	Resistant	Pf	GGTCGXCGTAAATGCGTAACANTGATACCTTXTCATAACXAACTTAXGXAGAGACXXAGACNAGXACTGAACCXAGGGTTATAGACXXCAXTACTXCGGXX	1	-	CVMNK	IRNI	SGKAA	NFD	VDDNIT	-	C	M	N	K	T	H	I	A	Q	N	T	G	I	R	A	I	R	N	I	S	S	G	K	A	A	E	N	F	S	N	F	D	V	D	D	T	G	G	T	C	G	X	C	G	T	A	A	A	T	G	C	G	T	A	A	C	A	N	T	G	A	T	A	C	C	T	T	X	T	C	A	T	A	A	C	X	A	A	C	T	T	A	X	G	X	A	G	A	G	A	C	X	A	G	A	C	N	A	G	X	A	C	T	G	A	A	C	C	X	A	G	G	G	T	T	A	T	A	G	A	C	X	X	C	A	X	T	A	C	T	X	C	G	G	X	X	E	V	D	D	N	I	T
SPT40583	887	WSI	1168-PF-GH-AMENGO-ETEGO-SM	2018	Ghana	UpperEast	GHA.7_1	KasenaNankanaEast	GHA.7.1_1	99	0	Missing	Missing	Missing	Missing	Undetermined	Pf	XXXXXXXXXXXXXXXXXXXXXXXXXXXXXXXXXXXXXXXXXXXXXXXXXXXXGXXXXXXXXXXXXXXXXXXXXXXXXXXXXXXXXCXXXXXXXXXXXXXXX	-	-	-----	----	-----	---	VD--I-	-	-	-	-	-	T	H	-	-	-	-	-	G	I	R	-	-	-	-	-	-	-	-	-	-	-	-	-	-	-	-	-	-	V	D	-	-	X	X	X	X	X	X	X	X	X	X	X	X	X	X	X	X	X	X	X	X	X	X	X	X	X	X	X	X	X	X	X	X	X	X	X	X	X	X	X	X	X	X	X	X	X	X	X	X	X	X	X	X	G	X	X	X	X	X	X	X	X	X	X	X	X	X	X	X	X	X	X	X	X	X	X	X	X	X	X	X	X	X	X	X	C	X	X	X	X	X	X	X	X	X	X	X	X	X	X	X	-	V	D	-	-	I	-
SPT40584	888	WSI	1168-PF-GH-AMENGO-ETEGO-SM	2018	Ghana	UpperEast	GHA.7_1	KasenaNankanaEast	GHA.7.1_1	27	0	Missing	Sensitive	Missing	Missing	Sensitive	Pf	GATCAXTGCAAGCCTXCGTCTGGAATGXCXTXCXATXATXCXTATAXGCGAAGAXXXAXAXXXXXGCCGXACCXAGGXTTAGCAACXXTXTCGCTTCAGXX	1	-	CVMNK	NR--	-----	NFD	VDDNIT	-	C	M	N	K	T	H	I	A	Q	N	T	G	I	R	A	N	R	-	-	S	-	-	-	-	-	E	N	F	-	-	F	D	V	D	D	T	G	A	T	C	A	X	T	G	C	A	A	G	C	C	T	X	C	G	T	C	T	G	G	A	A	T	G	X	C	X	T	X	C	X	A	T	X	A	T	X	C	X	T	A	T	A	X	G	C	G	A	A	G	A	X	X	A	X	A	X	X	X	X	X	G	C	C	G	X	A	C	C	X	A	G	G	X	T	T	A	G	C	A	A	C	X	X	T	X	T	C	G	C	T	T	C	A	G	X	X	E	V	D	D	N	I	T
SPT40585	889	WSI	1168-PF-GH-AMENGO-ETEGO-SM	2018	Ghana	UpperEast	GHA.7_1	KasenaNankanaEast	GHA.7.1_1	98	1	Missing	Missing	Missing	Missing	Undetermined	-	XXXXNXXXXXXXXXXXXXXXXXGXXXXXXXXXXXXXXXXXXXXXXXXXXXXXXXXXXXXXXXXXXXXXXXXXXXXXXXXXXXXXXXXXXXXXXXXXCXXXX	-	-	-----	----	-----	---	------	-	-	-	-	-	-	-	-	-	-	-	-	-	-	-	-	-	-	-	-	-	-	-	-	-	-	-	-	-	-	-	-	-	-	-	-	-	X	X	X	X	N	X	X	X	X	X	X	X	X	X	X	X	X	X	X	X	X	X	G	X	X	X	X	X	X	X	X	X	X	X	X	X	X	X	X	X	X	X	X	X	X	X	X	X	X	X	X	X	X	X	X	X	X	X	X	X	X	X	X	X	X	X	X	X	X	X	X	X	X	X	X	X	X	X	X	X	X	X	X	X	X	X	X	X	X	X	X	X	X	X	X	C	X	X	X	X	-	-	-	-	-	-	-
SPT40586	890	WSI	1168-PF-GH-AMENGO-ETEGO-SM	2018	Ghana	UpperEast	GHA.7_1	KasenaNankanaEast	GHA.7.1_1	93	0	Missing	Missing	Resistant	Missing	Undetermined	-	XXXCXXXGXXXXXXXXXXXXXXXXXXGXXXXXXXAXXXXXXXXXXXXXXAXXGXXXXXXXXXXXXXXXGXXXXXXGXXXXXXXXXXXXXXXXXXXXXXXXX	-	-	-----	--NI	-----	-F-	----I-	-	-	-	-	-	-	-	-	-	-	-	-	G	I	-	-	-	-	N	I	-	-	-	-	-	-	-	-	F	-	-	-	-	-	-	-	-	X	X	X	C	X	X	X	G	X	X	X	X	X	X	X	X	X	X	X	X	X	X	X	X	X	X	G	X	X	X	X	X	X	X	A	X	X	X	X	X	X	X	X	X	X	X	X	X	X	A	X	X	G	X	X	X	X	X	X	X	X	X	X	X	X	X	X	G	X	X	X	X	X	X	G	X	X	X	X	X	X	X	X	X	X	X	X	X	X	X	X	X	X	X	X	X	X	X	X	X	-	-	-	-	-	I	-
SPT40587	891	WSI	1168-PF-GH-AMENGO-ETEGO-SM	2018	Ghana	UpperEast	GHA.7_1	KasenaNankanaEast	GHA.7.1_1	3	43	Sensitive	Sensitive	Resistant	Resistant	Resistant	Pf	GATNANTGNNANNGNGCNTCTNNNNTGGCTTNNCACGANNCTNTNATNANANGNTNXAGNNANNCGCNNNNNCCAGGNTNATXAANNNNNXCACTTNGNNN	2	WT	CVMNK	IRNI	[S/A]GKAA	N[Y/F]D	VDDNIT	WT	C	M	N	K	T	H	I	A	Q	N	T	G	I	R	A	I	R	N	I	S	[S/A]	G	K	A	A	E	N	[Y/F]	S	N	F	D	V	D	D	T	G	A	T	N	A	N	T	G	N	N	A	N	N	G	N	G	C	N	T	C	T	N	N	N	N	T	G	G	C	T	T	N	N	C	A	C	G	A	N	N	C	T	N	T	N	A	T	N	A	N	A	N	G	N	T	N	A	G	N	N	A	N	N	C	G	C	N	N	N	N	N	C	C	A	G	G	N	T	N	A	T	X	A	A	N	N	N	N	N	X	C	A	C	T	T	N	G	N	N	N	E	V	D	D	N	I	T
SPT40588	892	WSI	1168-PF-GH-AMENGO-ETEGO-SM	2018	Ghana	UpperEast	GHA.7_1	KasenaNankanaEast	GHA.7.1_1	1	31	Sensitive	Sensitive	Resistant	Resistant	Resistant	Pf	GATNAGTGTANATNTGCNACTGGGNNGGCCNNTCANNTTGCNCTTANGCANGGGTNXNGANAGNCNNTNNNCNTAGGNCCAGAANNNNCACCNCTNCNAAT	2	WT	CVMNK	IRNI	[S/A]GKAA	[N/Y]YD	VDDNIT	WT	C	M	N	K	T	H	I	A	Q	N	T	G	I	R	A	I	R	N	I	S	[S/A]	G	K	A	A	E	[N/Y]	Y	S	N	F	D	V	D	D	T	G	A	T	N	A	G	T	G	T	A	N	A	T	N	T	G	C	N	A	C	T	G	G	G	N	N	G	G	C	C	N	N	T	C	A	N	N	T	T	G	C	N	C	T	T	A	N	G	C	A	N	G	G	G	T	N	N	G	A	N	A	G	N	C	N	N	T	N	N	N	C	N	T	A	G	G	N	C	C	A	G	A	A	N	N	N	N	C	A	C	C	N	C	T	N	C	N	A	A	T	E	V	D	D	N	I	T
SPT40589	893	WSI	1168-PF-GH-AMENGO-ETEGO-SM	2018	Ghana	UpperEast	GHA.7_1	KasenaNankanaEast	GHA.7.1_1	1	10	Sensitive	Sensitive	Resistant	Resistant	Resistant	Pf	AGTCAATNTAGATGTGCAANANGANTACCNAGCCATGATCCNTTTAAGCGGGGACGXAGATAGGCACCNANNCTAGGGTTATAACCAANATCACTACAAGT	1	WT	CVMNK	IRNI	AGKAA	NYD	VDDNIT	WT	C	M	N	K	T	H	I	A	Q	N	T	G	I	R	A	I	R	N	I	S	A	G	K	A	A	E	N	Y	S	N	F	D	V	D	D	T	A	G	T	C	A	A	T	N	T	A	G	A	T	G	T	G	C	A	A	N	A	N	G	A	N	T	A	C	C	N	A	G	C	C	A	T	G	A	T	C	C	N	T	T	T	A	A	G	C	G	G	G	G	A	C	G	A	G	A	T	A	G	G	C	A	C	C	N	A	N	N	C	T	A	G	G	G	T	T	A	T	A	A	C	C	A	A	N	A	T	C	A	C	T	A	C	A	A	G	T	E	V	D	D	N	I	T
SPT40590	894	WSI	1168-PF-GH-AMENGO-ETEGO-SM	2018	Ghana	UpperEast	GHA.7_1	KasenaNankanaEast	GHA.7.1_1	21	24	Missing	Sensitive	Resistant	Resistant	Resistant	Pf	XNTCAXTGTGXATGTGNATXANGNXTNNCTAXNCANNNTXCXCXTAXNAANNGAXXXAGAXAGXTANTNNACCXAGGNTTATXNANNXNAXNGNTXCNAAX	2	-	CVMNK	IRNI	[S/A]GKAA	NFD	VDDNI-	-	C	M	N	K	T	H	I	A	Q	N	T	G	I	R	A	I	R	N	I	S	[S/A]	G	K	A	A	E	N	F	-	-	F	D	V	D	D	-	X	N	T	C	A	X	T	G	T	G	X	A	T	G	T	G	N	A	T	X	A	N	G	N	X	T	N	N	C	T	A	X	N	C	A	N	N	N	T	X	C	X	C	X	T	A	X	N	A	A	N	N	G	A	X	X	A	G	A	X	A	G	X	T	A	N	T	N	N	A	C	C	X	A	G	G	N	T	T	A	T	X	N	A	N	N	X	N	A	X	N	G	N	T	X	C	N	A	A	X	E	V	D	D	N	I	-
SPT40591	895	WSI	1168-PF-GH-AMENGO-ETEGO-SM	2018	Ghana	UpperEast	GHA.7_1	KasenaNankanaEast	GHA.7.1_1	84	3	Missing	Sensitive	Missing	Missing	Undetermined	-	XXXXAXXXXXXXXNXXXXXXXXGGXXAXXXXXXXXXXXXXXXTXXXXXXNXAGXXXXXGXXXXGXXXNAXXXXXXXXXXXXXXXAXXXXXXXAXXXCAXXX	-	-	CVMNK	----	-----	---	V-D---	-	C	M	N	K	T	H	I	A	Q	-	-	-	-	-	-	-	-	-	-	-	-	-	-	-	-	-	-	-	-	-	-	-	V	-	D	-	X	X	X	X	A	X	X	X	X	X	X	X	X	N	X	X	X	X	X	X	X	X	G	G	X	X	A	X	X	X	X	X	X	X	X	X	X	X	X	X	X	X	T	X	X	X	X	X	X	N	X	A	G	X	X	X	X	G	X	X	X	X	G	X	X	X	N	A	X	X	X	X	X	X	X	X	X	X	X	X	X	X	X	A	X	X	X	X	X	X	X	A	X	X	X	C	A	X	X	X	-	V	-	D	-	-	-
SPT40592	896	WSI	1168-PF-GH-AMENGO-ETEGO-SM	2018	Ghana	UpperEast	GHA.7_1	KasenaNankanaEast	GHA.7.1_1	22	6	Sensitive	Sensitive	Resistant	Resistant	Undetermined	Pf	XGTTNXTGTXXATGTGCAANAGGGATGXXTNGTCACGTTXCACTTAXAXAAAGGXXXXXACXGXXACTATAXGCCNGGTTCTAACCNTTAXTACXACGNXX	1	WT	CVMNK	[N/I]RNI	AGKAA	---	VDDNIT	-	C	M	N	K	T	H	I	A	Q	N	-	G	I	R	A	[N/I]	R	N	I	S	A	G	K	A	A	E	-	-	-	-	-	-	V	D	D	T	X	G	T	T	N	X	T	G	T	X	X	A	T	G	T	G	C	A	A	N	A	G	G	G	A	T	G	X	X	T	N	G	T	C	A	C	G	T	T	X	C	A	C	T	T	A	X	A	X	A	A	A	G	G	X	X	X	X	A	C	X	G	X	X	A	C	T	A	T	A	X	G	C	C	N	G	G	T	T	C	T	A	A	C	C	N	T	T	A	X	T	A	C	X	A	C	G	N	X	X	E	V	D	D	N	I	T
SPT40593	897	WSI	1168-PF-GH-AMENGO-ETEGO-SM	2018	Ghana	UpperEast	GHA.7_1	KasenaNankanaEast	GHA.7.1_1	48	4	Missing	Sensitive	Resistant	Missing	Resistant	Pf	XXTXAXXGCAAATGTGCXACXTGAAXAXXTTGCCAXXTTXXTNXTATAXNXXGANXXXGACAXGXXXTXXXXXXXGGGXXXXAXXXXXTXXCACXXCXNXX	1	-	CVMNK	IRNI	-----	---	VDD---	-	C	M	N	K	T	H	-	-	-	-	-	-	-	-	A	I	R	N	I	S	-	-	-	-	-	E	-	-	-	-	-	-	V	D	D	-	X	X	T	X	A	X	X	G	C	A	A	A	T	G	T	G	C	X	A	C	X	T	G	A	A	X	A	X	X	T	T	G	C	C	A	X	X	T	T	X	X	T	N	X	T	A	T	A	X	N	X	X	G	A	N	X	X	G	A	C	A	X	G	X	X	X	T	X	X	X	X	X	X	X	G	G	G	X	X	X	X	A	X	X	X	X	X	T	X	X	C	A	C	X	X	C	X	N	X	X	E	V	D	D	-	-	-
SPT40594	898	WSI	1168-PF-GH-AMENGO-ETEGO-SM	2018	Ghana	UpperEast	GHA.7_1	KasenaNankanaEast	GHA.7.1_1	3	11	Sensitive	Sensitive	Resistant	Resistant	Resistant	Pf	GATTAANGTNGATGTGTATCXGGGGTAGCTAGTCNTGATXCATTNAANCGNAGANAXAGATAAGCGATANACGNAGGNTCAGAAACATCACCACNTCAAAC	1	WT	CVMNK	IRNI	AGKAA	NFD	VDDNIT	WT	C	M	N	K	T	H	I	A	Q	N	T	G	I	R	A	I	R	N	I	S	A	G	K	A	A	E	N	F	S	N	F	D	V	D	D	T	G	A	T	T	A	A	N	G	T	N	G	A	T	G	T	G	T	A	T	C	X	G	G	G	G	T	A	G	C	T	A	G	T	C	N	T	G	A	T	X	C	A	T	T	N	A	A	N	C	G	N	A	G	A	N	A	A	G	A	T	A	A	G	C	G	A	T	A	N	A	C	G	N	A	G	G	N	T	C	A	G	A	A	A	C	A	T	C	A	C	C	A	C	N	T	C	A	A	A	C	E	V	D	D	N	I	T
SPT40595	899	WSI	1168-PF-GH-AMENGO-ETEGO-SM	2018	Ghana	UpperEast	GHA.7_1	KasenaNankanaEast	GHA.7.1_1	27	12	Sensitive	Sensitive	Resistant	Resistant	Resistant	-	XXTCAXTGTXGACGTXTNTCAGGNXTGCCXAXXCXXGXTXCTTTXXXNNNNAGAXXXAGXNTNXCACTGNXCGXAGGGTCAGAAXNAXCATCANXACNGAX	2	WT	CVMNK	IRNI	AGKA[A/S]	NFD	VDDNI-	-	C	M	N	K	T	H	I	A	Q	N	T	G	I	R	A	I	R	N	I	S	A	G	K	A	[A/S]	E	N	F	-	N	-	D	V	D	D	-	X	X	T	C	A	X	T	G	T	X	G	A	C	G	T	X	T	N	T	C	A	G	G	N	X	T	G	C	C	X	A	X	X	C	X	X	G	X	T	X	C	T	T	T	X	X	X	N	N	N	N	A	G	A	X	X	A	G	X	N	T	N	X	C	A	C	T	G	N	X	C	G	X	A	G	G	G	T	C	A	G	A	A	X	N	A	X	C	A	T	C	A	N	X	A	C	N	G	A	X	E	V	D	D	N	I	-
SPT40596	900	WSI	1168-PF-GH-AMENGO-ETEGO-SM	2018	Ghana	UpperEast	GHA.7_1	KasenaNankanaEast	GHA.7.1_1	1	0	Sensitive	Sensitive	Resistant	Resistant	Sensitive	Pf	AGTCAGCGTAGATGTGCGACTGGGGTACCTTGCCACGACGCATTTATGCGAAGGTAXAGACAGGCACCGTACCCGGGGCCAGCAACGATATCATTTCGAGT	1	WT	CVMNK	NRNI	AGKAA	NYD	VDDNIT	WT	C	M	N	K	T	H	I	A	Q	N	T	G	I	R	A	N	R	N	I	S	A	G	K	A	A	E	N	Y	S	N	F	D	V	D	D	T	A	G	T	C	A	G	C	G	T	A	G	A	T	G	T	G	C	G	A	C	T	G	G	G	G	T	A	C	C	T	T	G	C	C	A	C	G	A	C	G	C	A	T	T	T	A	T	G	C	G	A	A	G	G	T	A	A	G	A	C	A	G	G	C	A	C	C	G	T	A	C	C	C	G	G	G	G	C	C	A	G	C	A	A	C	G	A	T	A	T	C	A	T	T	T	C	G	A	G	T	E	V	D	D	N	I	T
SPT40597	901	WSI	1168-PF-GH-AMENGO-ETEGO-SM	2018	Ghana	UpperEast	GHA.7_1	KasenaNankanaEast	GHA.7.1_1	6	1	Sensitive	Sensitive	Resistant	Resistant	Sensitive	Pf	XATTAATGTANGTGTGCATCXGTAATGGCTAGCCACATTXCACATATAAGAAGGTGXGGACAGGXGCTATACGTAGGGTTATCACTGACAXCGTTACAAGT	1	WT	CVMNK	NRNI	AGKAA	NFD	VDDNIT	-	C	M	N	K	T	H	I	A	Q	N	T	G	I	R	A	N	R	N	I	S	A	G	K	A	A	E	N	F	S	N	F	D	V	D	D	T	X	A	T	T	A	A	T	G	T	A	N	G	T	G	T	G	C	A	T	C	X	G	T	A	A	T	G	G	C	T	A	G	C	C	A	C	A	T	T	X	C	A	C	A	T	A	T	A	A	G	A	A	G	G	T	G	G	G	A	C	A	G	G	X	G	C	T	A	T	A	C	G	T	A	G	G	G	T	T	A	T	C	A	C	T	G	A	C	A	X	C	G	T	T	A	C	A	A	G	T	E	V	D	D	N	I	T
SPT40598	902	WSI	1168-PF-GH-AMENGO-ETEGO-SM	2018	Ghana	UpperEast	GHA.7_1	KasenaNankanaEast	GHA.7.1_1	74	2	Missing	Resistant	Resistant	Missing	Undetermined	-	XGTCAXCXTXXAXNXXTATXXGXXXXXXXXTXXXXXXXXXCTTXXXXGAXGXXNXXXXXXXXXXXXCCAXCXXXXGXXXXXXXXXXXXTXXXAXXXXXXXX	1	-	CVI-T	[N/I][C/R]NI	-----	---	VD-S--	-	C	I	-	T	-	-	I	S	-	S	T	-	-	I	A	[N/I]	[C/R]	N	I	S	-	-	-	-	-	E	-	-	-	-	-	-	V	D	-	-	X	G	T	C	A	X	C	X	T	X	X	A	X	N	X	X	T	A	T	X	X	G	X	X	X	X	X	X	X	X	T	X	X	X	X	X	X	X	X	X	C	T	T	X	X	X	X	G	A	X	G	X	X	N	X	X	X	X	X	X	X	X	X	X	X	C	C	A	X	C	X	X	X	X	G	X	X	X	X	X	X	X	X	X	X	X	X	T	X	X	X	A	X	X	X	X	X	X	X	X	E	V	D	-	S	-	-
SPT40599	903	WSI	1168-PF-GH-AMENGO-ETEGO-SM	2018	Ghana	UpperEast	GHA.7_1	KasenaNankanaEast	GHA.7.1_1	2	0	Sensitive	Sensitive	Resistant	Sensitive	Resistant	Pf	GGTCAGCGTAGATGTCTATCXGGAATAGCTAGTTACGTTCCATTTATGAAGGGACGXAGACAAGCGCCGTACCCAGGGCCAGAAATAACATCACTTCGGAC	1	WT	CVMNK	IRNI	AAKAA	NFD	VDDNIT	WT	C	M	N	K	T	H	I	A	Q	N	T	G	I	R	A	I	R	N	I	S	A	A	K	A	A	E	N	F	S	N	F	D	V	D	D	T	G	G	T	C	A	G	C	G	T	A	G	A	T	G	T	C	T	A	T	C	X	G	G	A	A	T	A	G	C	T	A	G	T	T	A	C	G	T	T	C	C	A	T	T	T	A	T	G	A	A	G	G	G	A	C	G	A	G	A	C	A	A	G	C	G	C	C	G	T	A	C	C	C	A	G	G	G	C	C	A	G	A	A	A	T	A	A	C	A	T	C	A	C	T	T	C	G	G	A	C	E	V	D	D	N	I	T
SPT40600	904	WSI	1168-PF-GH-AMENGO-ETEGO-SM	2018	Ghana	UpperEast	GHA.7_1	KasenaNankanaEast	GHA.7.1_1	1	16	Sensitive	Sensitive	Resistant	Resistant	Resistant	Pf	AATNAGTGCAGATCTGNATCAGGAATAGCTTATCACANNCCACATAAGANNAGGNAXANACAAACGCCGTCCNNAGGGTTATNAACNNCNTCNTTTCGGNT	1	WT	CVMNK	IRNI	AGKAA	NFD	VDDNIT	WT	C	M	N	K	T	H	I	A	Q	N	T	G	I	R	A	I	R	N	I	S	A	G	K	A	A	E	N	F	S	N	F	D	V	D	D	T	A	A	T	N	A	G	T	G	C	A	G	A	T	C	T	G	N	A	T	C	A	G	G	A	A	T	A	G	C	T	T	A	T	C	A	C	A	N	N	C	C	A	C	A	T	A	A	G	A	N	N	A	G	G	N	A	A	N	A	C	A	A	A	C	G	C	C	G	T	C	C	N	N	A	G	G	G	T	T	A	T	N	A	A	C	N	N	C	N	T	C	N	T	T	T	C	G	G	N	T	E	V	D	D	N	I	T
SPT40601	905	WSI	1168-PF-GH-AMENGO-ETEGO-SM	2018	Ghana	UpperEast	GHA.7_1	KasenaNankanaEast	GHA.7.1_1	1	9	Sensitive	Sensitive	Resistant	Resistant	Resistant	Pf	GGTNNGCGCGGACCTGTGNCAGTNATGGCTNGCTANGATCCANTTAANAGGAGACAXAGACAAGCGCCATAACCAGGGTTATCACCATCATCGCTTCNGGT	1	WT	CVMNK	IRNI	AGKAA	NFD	VDDNIT	-	C	M	N	K	T	H	I	A	Q	N	T	G	I	R	A	I	R	N	I	S	A	G	K	A	A	E	N	F	S	N	F	D	V	D	D	T	G	G	T	N	N	G	C	G	C	G	G	A	C	C	T	G	T	G	N	C	A	G	T	N	A	T	G	G	C	T	N	G	C	T	A	N	G	A	T	C	C	A	N	T	T	A	A	N	A	G	G	A	G	A	C	A	A	G	A	C	A	A	G	C	G	C	C	A	T	A	A	C	C	A	G	G	G	T	T	A	T	C	A	C	C	A	T	C	A	T	C	G	C	T	T	C	N	G	G	T	E	V	D	D	N	I	T
SPT40602	906	WSI	1168-PF-GH-AMENGO-ETEGO-SM	2018	Ghana	UpperEast	GHA.7_1	KasenaNankanaWest	GHA.7.1_1	1	16	Undetermined	Sensitive	Resistant	Sensitive	Resistant	Pf	GNGNAGTGNAAATNCGTATCTGGGNCAGCTAGTCNNATCNCATATATAAAGAGANNXAGCTAGNCACNGAAAGTAGGGTCNGAGCTGACACCNCNNCAAAT	1	WT	CVMNK	IRNI	YAKAS	N[Y/F]D	VDDNIT	WT	C	M	N	K	T	H	I	A	Q	N	T	G	I	R	A	I	R	N	I	S	Y	A	K	A	S	E	N	[Y/F]	S	N	F	D	V	D	D	T	G	N	G	N	A	G	T	G	N	A	A	A	T	N	C	G	T	A	T	C	T	G	G	G	N	C	A	G	C	T	A	G	T	C	N	N	A	T	C	N	C	A	T	A	T	A	T	A	A	A	G	A	G	A	N	N	A	G	C	T	A	G	N	C	A	C	N	G	A	A	A	G	T	A	G	G	G	T	C	N	G	A	G	C	T	G	A	C	A	C	C	N	C	N	N	C	A	A	A	T	E	V	D	D	N	I	T
SPT40603	907	WSI	1168-PF-GH-AMENGO-ETEGO-SM	2018	Ghana	UpperEast	GHA.7_1	KasenaNankanaEast	GHA.7.1_1	2	27	Sensitive	Sensitive	Resistant	Resistant	Resistant	Pf	GGTNAGTGNNAANCTGTATNAGGAATGGCTNGNNANANNGCNNTNNAGNNANGGTNXAGATANGCACTANACCCAGNCNNATAAACAXNATCACTNCGAAN	2	WT	CVMNK	IRNI	[S/A]GKAA	NFD	VDDNIT	-	C	M	N	K	T	H	I	A	Q	N	T	G	I	R	A	I	R	N	I	S	[S/A]	G	K	A	A	E	N	F	S	N	F	D	V	D	D	T	G	G	T	N	A	G	T	G	N	N	A	A	N	C	T	G	T	A	T	N	A	G	G	A	A	T	G	G	C	T	N	G	N	N	A	N	A	N	N	G	C	N	N	T	N	N	A	G	N	N	A	N	G	G	T	N	A	G	A	T	A	N	G	C	A	C	T	A	N	A	C	C	C	A	G	N	C	N	N	A	T	A	A	A	C	A	X	N	A	T	C	A	C	T	N	C	G	A	A	N	E	V	D	D	N	I	T
SPT40604	908	WSI	1168-PF-GH-AMENGO-ETEGO-SM	2018	Ghana	UpperEast	GHA.7_1	KasenaNankanaEast	GHA.7.1_1	1	44	Sensitive	Sensitive	Resistant	Resistant	Undetermined	Pf	GNTTNNTGNNNATNTGNANNNGNNNNAGCNANTTANNNTNNTNTNANNNGANGNNAXNGACANNNNCTATACCCAGNGTNATAANCNNNATCANTNCGGAN	2	WT	CVMNK	[N/I]RNI	[S/A]GKAA	NFD	VDDNIT	WT	C	M	N	K	T	H	I	A	Q	N	T	G	I	R	A	[N/I]	R	N	I	S	[S/A]	G	K	A	A	E	N	F	S	N	F	D	V	D	D	T	G	N	T	T	N	N	T	G	N	N	N	A	T	N	T	G	N	A	N	N	N	G	N	N	N	N	A	G	C	N	A	N	T	T	A	N	N	N	T	N	N	T	N	T	N	A	N	N	N	G	A	N	G	N	N	A	N	G	A	C	A	N	N	N	N	C	T	A	T	A	C	C	C	A	G	N	G	T	N	A	T	A	A	N	C	N	N	N	A	T	C	A	N	T	N	C	G	G	A	N	E	V	D	D	N	I	T
SPT40605	909	WSI	1168-PF-GH-AMENGO-ETEGO-SM	2018	Ghana	UpperEast	GHA.7_1	KasenaNankanaEast	GHA.7.1_1	2	22	Sensitive	Sensitive	Resistant	Undetermined/mixed	Resistant	Pf	GGTTAGTGNANATCNCNATCXGNANTGCCTTGTCACGATNAACATANANAGAGACNXAGATANGTGNTATACNNAGNGTNAGAAACNNTNTNATTTTNGNC	2	WT	CVMNK	IRNI	A[G/A]KAA	N[Y/F]D	VDDNIT	WT	C	M	N	K	T	H	I	A	Q	N	T	G	I	R	A	I	R	N	I	S	A	[G/A]	K	A	A	E	N	[Y/F]	S	N	F	D	V	D	D	T	G	G	T	T	A	G	T	G	N	A	N	A	T	C	N	C	N	A	T	C	X	G	N	A	N	T	G	C	C	T	T	G	T	C	A	C	G	A	T	N	A	A	C	A	T	A	N	A	N	A	G	A	G	A	C	N	A	G	A	T	A	N	G	T	G	N	T	A	T	A	C	N	N	A	G	N	G	T	N	A	G	A	A	A	C	N	N	T	N	T	N	A	T	T	T	T	N	G	N	C	E	V	D	D	N	I	T
SPT40606	910	WSI	1168-PF-GH-AMENGO-ETEGO-SM	2018	Ghana	UpperEast	GHA.7_1	KasenaNankanaEast	GHA.7.1_1	1	0	Sensitive	Sensitive	Resistant	Sensitive	Resistant	Pf	GATCGACGTAAATGTGTATCAGGGATGGCTTGTCACATTGCTTATAAGAAGAGGTGXAGATAGGCACTAACCCCCGGGTTATAAATGATATTACTACGAAT	1	WT	CVMNK	IRNI	AAKAA	NYD	VDDNIT	WT	C	M	N	K	T	H	I	A	Q	N	T	G	I	R	A	I	R	N	I	S	A	A	K	A	A	E	N	Y	S	N	F	D	V	D	D	T	G	A	T	C	G	A	C	G	T	A	A	A	T	G	T	G	T	A	T	C	A	G	G	G	A	T	G	G	C	T	T	G	T	C	A	C	A	T	T	G	C	T	T	A	T	A	A	G	A	A	G	A	G	G	T	G	A	G	A	T	A	G	G	C	A	C	T	A	A	C	C	C	C	C	G	G	G	T	T	A	T	A	A	A	T	G	A	T	A	T	T	A	C	T	A	C	G	A	A	T	E	V	D	D	N	I	T
SPT40607	911	WSI	1168-PF-GH-AMENGO-ETEGO-SM	2018	Ghana	UpperEast	GHA.7_1	KasenaNankanaEast	GHA.7.1_1	7	2	Sensitive	Sensitive	Resistant	Resistant	Resistant	Pf	AGTTAGNGNAGACGCGTATCXGTGGTGGCCAGCCATAATXCTTATATGCAAAGATGXGGATAAGXGCTAAACCCAGGGTTATXAACXTCACCATTACAGGX	1	WT	CVMNK	IRNI	AGKAA	NYD	VDDNIT	-	C	M	N	K	T	H	I	A	Q	N	T	G	I	R	A	I	R	N	I	S	A	G	K	A	A	E	N	Y	S	N	F	D	V	D	D	T	A	G	T	T	A	G	N	G	N	A	G	A	C	G	C	G	T	A	T	C	X	G	T	G	G	T	G	G	C	C	A	G	C	C	A	T	A	A	T	X	C	T	T	A	T	A	T	G	C	A	A	A	G	A	T	G	G	G	A	T	A	A	G	X	G	C	T	A	A	A	C	C	C	A	G	G	G	T	T	A	T	X	A	A	C	X	T	C	A	C	C	A	T	T	A	C	A	G	G	X	E	V	D	D	N	I	T
SPT40608	912	WSI	1168-PF-GH-AMENGO-ETEGO-SM	2018	Ghana	UpperEast	GHA.7_1	KasenaNankanaEast	GHA.7.1_1	1	22	Sensitive	Sensitive	Resistant	Resistant	Undetermined	Pf	NATNAGTGNAANNGTGTGTCATGAGTAGCNAGNCNCNTTGNATTTATGANGAGANGXGGACANGNNCTGTNCCCAGGNTCANAAATNACATCACTNCNNAT	2	WT	CVMNK	[N/I]RNI	SGKAA	NFD	VDDNIT	-	C	M	N	K	T	H	I	A	Q	N	T	G	I	R	A	[N/I]	R	N	I	S	S	G	K	A	A	E	N	F	S	N	F	D	V	D	D	T	N	A	T	N	A	G	T	G	N	A	A	N	N	G	T	G	T	G	T	C	A	T	G	A	G	T	A	G	C	N	A	G	N	C	N	C	N	T	T	G	N	A	T	T	T	A	T	G	A	N	G	A	G	A	N	G	G	G	A	C	A	N	G	N	N	C	T	G	T	N	C	C	C	A	G	G	N	T	C	A	N	A	A	A	T	N	A	C	A	T	C	A	C	T	N	C	N	N	A	T	E	V	D	D	N	I	T
SPT40609	913	WSI	1168-PF-GH-AMENGO-ETEGO-SM	2018	Ghana	UpperEast	GHA.7_1	KasenaNankanaEast	GHA.7.1_1	1	20	Sensitive	Sensitive	Resistant	Undetermined/mixed	Resistant	Pf	GGTCNGTNTAGANCNGNATCATTNATGCCTNNCNATGNCGCATTNANGAAGNGATAXNGATANGCNCCGTACGCAGAGTCANAAATGANATCATTTCNGNC	2	WT	CVMNK	IRNI	[S/F][G/A]KAS	NFD	VDDNIT	WT	C	M	N	K	T	H	I	A	Q	N	T	G	I	R	A	I	R	N	I	S	[S/F]	[G/A]	K	A	S	E	N	F	S	N	F	D	V	D	D	T	G	G	T	C	N	G	T	N	T	A	G	A	N	C	N	G	N	A	T	C	A	T	T	N	A	T	G	C	C	T	N	N	C	N	A	T	G	N	C	G	C	A	T	T	N	A	N	G	A	A	G	N	G	A	T	A	N	G	A	T	A	N	G	C	N	C	C	G	T	A	C	G	C	A	G	A	G	T	C	A	N	A	A	A	T	G	A	N	A	T	C	A	T	T	T	C	N	G	N	C	E	V	D	D	N	I	T
SPT40610	914	WSI	1168-PF-GH-AMENGO-ETEGO-SM	2018	Ghana	UpperEast	GHA.7_1	KasenaNankanaEast	GHA.7.1_1	1	3	Sensitive	Sensitive	Resistant	Resistant	Resistant	Pf	GGTTAATGTAAATGNGTATCAGGGATGGTTAATCACAATGCANTTATGCGAAGANGXGGACAGGTGCCGTCCCCAAGGTTATAAACAACATCACTACGAAT	1	WT	CVMNK	IRNI	SGKAA	NFD	VDDNIT	WT	C	M	N	K	T	H	I	A	Q	N	T	G	I	R	A	I	R	N	I	S	S	G	K	A	A	E	N	F	S	N	F	D	V	D	D	T	G	G	T	T	A	A	T	G	T	A	A	A	T	G	N	G	T	A	T	C	A	G	G	G	A	T	G	G	T	T	A	A	T	C	A	C	A	A	T	G	C	A	N	T	T	A	T	G	C	G	A	A	G	A	N	G	G	G	A	C	A	G	G	T	G	C	C	G	T	C	C	C	C	A	A	G	G	T	T	A	T	A	A	A	C	A	A	C	A	T	C	A	C	T	A	C	G	A	A	T	E	V	D	D	N	I	T
SPT40611	915	WSI	1168-PF-GH-AMENGO-ETEGO-SM	2018	Ghana	UpperEast	GHA.7_1	KasenaNankanaEast	GHA.7.1_1	14	5	Sensitive	Sensitive	Resistant	Resistant	Resistant	Pf	GGTCAGTATXAATGTGCNTCTGGAXTNGCTTGTNATAATGATCTTAXAAGGAGAXAXACACXNXCAXTATACGXAGGXTNAGCACCAATXTCGTTXCXAAX	1	WT	CVMNK	IRNI	SGKAA	NFD	VDDNIT	-	C	M	N	K	T	H	I	A	Q	N	T	G	I	R	A	I	R	N	I	S	S	G	K	A	A	E	N	F	S	N	F	D	V	D	D	T	G	G	T	C	A	G	T	A	T	X	A	A	T	G	T	G	C	N	T	C	T	G	G	A	X	T	N	G	C	T	T	G	T	N	A	T	A	A	T	G	A	T	C	T	T	A	X	A	A	G	G	A	G	A	X	A	A	C	A	C	X	N	X	C	A	X	T	A	T	A	C	G	X	A	G	G	X	T	N	A	G	C	A	C	C	A	A	T	X	T	C	G	T	T	X	C	X	A	A	X	E	V	D	D	N	I	T
SPT40612	916	WSI	1168-PF-GH-AMENGO-ETEGO-SM	2018	Ghana	UpperEast	GHA.7_1	KasenaNankanaEast	GHA.7.1_1	91	4	Missing	Missing	Missing	Resistant	Undetermined	Pf	XXTXNXXXXXXXXNXXXXXXXXGXXXXXXXXXXXXXXXXXXXXXXXXXXXXXXAXXXXGXXXXXXXXXXXXXXXXXXXXXXXXXXCXXXXXNNXXXCXXXX	-	-	-----	----	-G---	---	VD----	-	-	-	-	-	-	-	-	-	-	-	-	-	-	-	-	-	-	-	-	-	-	G	-	-	-	-	-	-	-	-	-	-	V	D	-	-	X	X	T	X	N	X	X	X	X	X	X	X	X	N	X	X	X	X	X	X	X	X	G	X	X	X	X	X	X	X	X	X	X	X	X	X	X	X	X	X	X	X	X	X	X	X	X	X	X	X	X	X	X	A	X	X	X	G	X	X	X	X	X	X	X	X	X	X	X	X	X	X	X	X	X	X	X	X	X	X	X	X	X	X	C	X	X	X	X	X	N	N	X	X	X	C	X	X	X	X	-	V	D	-	-	-	-
SPT40613	917	WSI	1168-PF-GH-AMENGO-ETEGO-SM	2018	Ghana	UpperEast	GHA.7_1	KasenaNankanaEast	GHA.7.1_1	15	21	Sensitive	Sensitive	Resistant	Resistant	Resistant	Pf	GNTTAGXGNAXATGTXNGNCNGGNXNNGCTTGCNANGTTXCTCXNAAGNAGGGNTGXGNXXAXAXNXNAANCCCAGGNCCATAAANXXTNNCGCTXCGAAC	2	WT	CVMNK	IRNI	[S/A]GKAA	---	VDDNIT	-	C	M	N	K	T	H	I	A	Q	N	T	G	I	R	A	I	R	N	I	S	[S/A]	G	K	A	A	E	-	-	-	-	-	-	V	D	D	T	G	N	T	T	A	G	X	G	N	A	X	A	T	G	T	X	N	G	N	C	N	G	G	N	X	N	N	G	C	T	T	G	C	N	A	N	G	T	T	X	C	T	C	X	N	A	A	G	N	A	G	G	G	N	T	G	G	N	X	X	A	X	A	X	N	X	N	A	A	N	C	C	C	A	G	G	N	C	C	A	T	A	A	A	N	X	X	T	N	N	C	G	C	T	X	C	G	A	A	C	E	V	D	D	N	I	T
SPT40614	918	WSI	1168-PF-GH-AMENGO-ETEGO-SM	2018	Ghana	UpperEast	GHA.7_1	KasenaNankanaWest	GHA.7.1_1	32	4	Missing	Sensitive	Resistant	Resistant	Resistant	Pf	XGTTAGCGTANATGTXXGXCTTGGXXAXCXTXTXANGTTXXATATAXXCAAAGGTGXXGACXXXXACCAXXCCCAGGGXXATAXANXXTAXCACTXXNGXX	1	-	CVMNK	IRNI	SGKAA	---	VD-NIT	-	C	M	N	K	T	H	I	A	Q	N	T	G	I	R	A	I	R	N	I	S	S	G	K	A	A	E	-	-	-	-	-	-	V	D	-	T	X	G	T	T	A	G	C	G	T	A	N	A	T	G	T	X	X	G	X	C	T	T	G	G	X	X	A	X	C	X	T	X	T	X	A	N	G	T	T	X	X	A	T	A	T	A	X	X	C	A	A	A	G	G	T	G	X	G	A	C	X	X	X	X	A	C	C	A	X	X	C	C	C	A	G	G	G	X	X	A	T	A	X	A	N	X	X	T	A	X	C	A	C	T	X	X	N	G	X	X	E	V	D	-	N	I	T
SPT40615	919	WSI	1168-PF-GH-AMENGO-ETEGO-SM	2018	Ghana	UpperEast	GHA.7_1	KasenaNankanaEast	GHA.7.1_1	22	6	Sensitive	Sensitive	Resistant	Missing	Resistant	Pf	XATXGXTGTXGGCCTXNATAXGGAGTNXCCNGCCXCATTXCANXCATNANAXGAXGXAGACAAGXXCCGTAAXXAGGGTCAGXXACXXCATCACXACAGAT	1	WT	CVMNK	IRNI	-----	---	VDD--T	-	C	M	N	K	T	H	-	-	-	-	-	-	-	-	A	I	R	N	I	S	-	-	-	-	-	E	-	-	-	-	-	-	V	D	D	T	X	A	T	X	G	X	T	G	T	X	G	G	C	C	T	X	N	A	T	A	X	G	G	A	G	T	N	X	C	C	N	G	C	C	X	C	A	T	T	X	C	A	N	X	C	A	T	N	A	N	A	X	G	A	X	G	A	G	A	C	A	A	G	X	X	C	C	G	T	A	A	X	X	A	G	G	G	T	C	A	G	X	X	A	C	X	X	C	A	T	C	A	C	X	A	C	A	G	A	T	E	V	D	D	-	-	T
SPT40616	920	WSI	1168-PF-GH-AMENGO-ETEGO-SM	2018	Ghana	UpperEast	GHA.7_1	KasenaNankanaEast	GHA.7.1_1	1	35	Sensitive	Sensitive	Resistant	Resistant	Resistant	Pf	NGTNNGNGTAAANNTGTNTCANNNNTGGCNNGCCANNNTGCTTNTAANCGANGATAXAGACAAGNNNCANANCNAGGGTNANAAANNNTATCANTNCNNAN	2	WT	CVMNK	IRNI	[S/A]GKAA	NFD	VDDNIT	WT	C	M	N	K	T	H	I	A	Q	N	T	G	I	R	A	I	R	N	I	S	[S/A]	G	K	A	A	E	N	F	S	N	F	D	V	D	D	T	N	G	T	N	N	G	N	G	T	A	A	A	N	N	T	G	T	N	T	C	A	N	N	N	N	T	G	G	C	N	N	G	C	C	A	N	N	N	T	G	C	T	T	N	T	A	A	N	C	G	A	N	G	A	T	A	A	G	A	C	A	A	G	N	N	N	C	A	N	A	N	C	N	A	G	G	G	T	N	A	N	A	A	A	N	N	N	T	A	T	C	A	N	T	N	C	N	N	A	N	E	V	D	D	N	I	T
SPT40617	921	WSI	1168-PF-GH-AMENGO-ETEGO-SM	2018	Ghana	UpperEast	GHA.7_1	KasenaNankanaEast	GHA.7.1_1	1	24	Sensitive	Sensitive	Resistant	Resistant	Resistant	Pf	AGTNAGNGTNGATCTGCNACANGGGCGCCCNGTCACATNGCANTTAANNGAGAATAXAGANAGGNANNNNACCNNGGNTTNTAANTANTATCANTTCNAGC	2	WT	CVMNK	IRNI	SGKAA	NFD	VDDNIT	WT	C	M	N	K	T	H	I	A	Q	N	T	G	I	R	A	I	R	N	I	S	S	G	K	A	A	E	N	F	S	N	F	D	V	D	D	T	A	G	T	N	A	G	N	G	T	N	G	A	T	C	T	G	C	N	A	C	A	N	G	G	G	C	G	C	C	C	N	G	T	C	A	C	A	T	N	G	C	A	N	T	T	A	A	N	N	G	A	G	A	A	T	A	A	G	A	N	A	G	G	N	A	N	N	N	N	A	C	C	N	N	G	G	N	T	T	N	T	A	A	N	T	A	N	T	A	T	C	A	N	T	T	C	N	A	G	C	E	V	D	D	N	I	T
SPT40618	922	WSI	1168-PF-GH-AMENGO-ETEGO-SM	2018	Ghana	UpperEast	GHA.7_1	KasenaNankanaEast	GHA.7.1_1	6	9	Sensitive	Sensitive	Resistant	Resistant	Resistant	Pf	XGTTAXTGTANACGTGCATCNGGNNTGGCTTGCCATGTCGCNNTTAXACAANGGCAXAGATAAGCACTGTACCXAGGNTTAGAAACAXTANCACTTCGGAC	1	WT	CVMNK	IRNI	AGKAA	-F-	VDDNIT	-	C	M	N	K	T	H	I	A	Q	N	T	G	I	R	A	I	R	N	I	S	A	G	K	A	A	E	-	F	-	-	-	-	V	D	D	T	X	G	T	T	A	X	T	G	T	A	N	A	C	G	T	G	C	A	T	C	N	G	G	N	N	T	G	G	C	T	T	G	C	C	A	T	G	T	C	G	C	N	N	T	T	A	X	A	C	A	A	N	G	G	C	A	A	G	A	T	A	A	G	C	A	C	T	G	T	A	C	C	X	A	G	G	N	T	T	A	G	A	A	A	C	A	X	T	A	N	C	A	C	T	T	C	G	G	A	C	E	V	D	D	N	I	T
SPT40619	923	WSI	1168-PF-GH-AMENGO-ETEGO-SM	2018	Ghana	UpperEast	GHA.7_1	KasenaNankanaEast	GHA.7.1_1	1	38	Sensitive	Sensitive	Resistant	Resistant	Resistant	Pf	NGTNAGNGCANNNNTGNNTNANGNNNNCCNNGCTANAATNCNNTTANGNNNAGATAXAGACAANTGCNNTNCCNAGGGNNATNANCGTCATCACTACNNNN	2	WT	CVMNK	IRNI	[S/A]GKAA	N[Y/F]D	VDDNIT	WT	C	M	N	K	T	H	I	A	Q	N	T	G	I	R	A	I	R	N	I	S	[S/A]	G	K	A	A	E	N	[Y/F]	S	N	F	D	V	D	D	T	N	G	T	N	A	G	N	G	C	A	N	N	N	N	T	G	N	N	T	N	A	N	G	N	N	N	N	C	C	N	N	G	C	T	A	N	A	A	T	N	C	N	N	T	T	A	N	G	N	N	N	A	G	A	T	A	A	G	A	C	A	A	N	T	G	C	N	N	T	N	C	C	N	A	G	G	G	N	N	A	T	N	A	N	C	G	T	C	A	T	C	A	C	T	A	C	N	N	N	N	E	V	D	D	N	I	T
SPT40620	924	WSI	1168-PF-GH-AMENGO-ETEGO-SM	2018	Ghana	UpperEast	GHA.7_1	KasenaNankanaEast	GHA.7.1_1	1	0	Sensitive	Sensitive	Resistant	Resistant	Resistant	Pf	GGTCAGTGTGGACCTCCGTCTGTGATAGCTTGCTACATCGCTTTTATGAGAAGGTGXAGATAAGCACTGAACGCAGGGCCATAAACGACATCATTTCGAGT	1	WT	CVMNK	IRNI	AGKAS	NFD	VDDNIT	WT	C	M	N	K	T	H	I	A	Q	N	T	G	I	R	A	I	R	N	I	S	A	G	K	A	S	E	N	F	S	N	F	D	V	D	D	T	G	G	T	C	A	G	T	G	T	G	G	A	C	C	T	C	C	G	T	C	T	G	T	G	A	T	A	G	C	T	T	G	C	T	A	C	A	T	C	G	C	T	T	T	T	A	T	G	A	G	A	A	G	G	T	G	A	G	A	T	A	A	G	C	A	C	T	G	A	A	C	G	C	A	G	G	G	C	C	A	T	A	A	A	C	G	A	C	A	T	C	A	T	T	T	C	G	A	G	T	E	V	D	D	N	I	T
SPT40621	925	WSI	1168-PF-GH-AMENGO-ETEGO-SM	2018	Ghana	UpperEast	GHA.7_1	KasenaNankanaEast	GHA.7.1_1	1	13	Sensitive	Sensitive	Undetermined/mixed	Sensitive	Undetermined	Pf	GATTNGTGCAAATGTNTNTAATGGATAGCTAGTNNCGACCANNTCANACAGAGATGXGGACANGCACTGAAACTAGGGTCATAAATATNATCGNTNCAGAN	1	WT	CVMNK	[N/I][C/R][S/N]I	AAKAA	NFD	VDDNIT	WT	C	M	N	K	T	H	I	A	Q	N	T	G	I	R	A	[N/I]	[C/R]	[S/N]	I	S	A	A	K	A	A	E	N	F	S	N	F	D	V	D	D	T	G	A	T	T	N	G	T	G	C	A	A	A	T	G	T	N	T	N	T	A	A	T	G	G	A	T	A	G	C	T	A	G	T	N	N	C	G	A	C	C	A	N	N	T	C	A	N	A	C	A	G	A	G	A	T	G	G	G	A	C	A	N	G	C	A	C	T	G	A	A	A	C	T	A	G	G	G	T	C	A	T	A	A	A	T	A	T	N	A	T	C	G	N	T	N	C	A	G	A	N	E	V	D	D	N	I	T
SPT40622	926	WSI	1168-PF-GH-AMENGO-ETEGO-SM	2018	Ghana	UpperEast	GHA.7_1	KasenaNankanaWest	GHA.7.1_1	2	5	Sensitive	Sensitive	Resistant	Sensitive	Resistant	Pf	GATCAGTGTAAATCTGTAACTGGAGCACCTTGTCACGATXCATTTAAGAAAAGATNXGGACAGGCACTAACCGTAGGGTCAGAACNNTTNTCACTNTAAGC	1	WT	CVMNK	IRNI	AAKAA	NYD	VDDNIT	WT	C	M	N	K	T	H	I	A	Q	N	T	G	I	R	A	I	R	N	I	S	A	A	K	A	A	E	N	Y	S	N	F	D	V	D	D	T	G	A	T	C	A	G	T	G	T	A	A	A	T	C	T	G	T	A	A	C	T	G	G	A	G	C	A	C	C	T	T	G	T	C	A	C	G	A	T	X	C	A	T	T	T	A	A	G	A	A	A	A	G	A	T	N	G	G	A	C	A	G	G	C	A	C	T	A	A	C	C	G	T	A	G	G	G	T	C	A	G	A	A	C	N	N	T	T	N	T	C	A	C	T	N	T	A	A	G	C	E	V	D	D	N	I	T
SPT40623	927	WSI	1168-PF-GH-AMENGO-ETEGO-SM	2018	Ghana	UpperEast	GHA.7_1	KasenaNankanaEast	GHA.7.1_1	5	28	Sensitive	Sensitive	Resistant	Resistant	Resistant	Pf	XGTCAGTGTNANCNCGTNTCXXNGATNNCNTGTNACANCGCNNTTNTANNNNGACGXANACAGGCGCCATACNCAGGCNNATANACNTNANNNNTTCAAAX	2	WT	CVMNK	IRNI	[S/A]GKAA	N[Y/F]D	VDDNIT	WT	C	M	N	K	T	H	I	A	Q	N	T	G	I	R	A	I	R	N	I	S	[S/A]	G	K	A	A	E	N	[Y/F]	S	N	F	D	V	D	D	T	X	G	T	C	A	G	T	G	T	N	A	N	C	N	C	G	T	N	T	C	X	X	N	G	A	T	N	N	C	N	T	G	T	N	A	C	A	N	C	G	C	N	N	T	T	N	T	A	N	N	N	N	G	A	C	G	A	N	A	C	A	G	G	C	G	C	C	A	T	A	C	N	C	A	G	G	C	N	N	A	T	A	N	A	C	N	T	N	A	N	N	N	N	T	T	C	A	A	A	X	E	V	D	D	N	I	T
SPT40624	928	WSI	1168-PF-GH-AMENGO-ETEGO-SM	2018	Ghana	UpperEast	GHA.7_1	KasenaNankanaEast	GHA.7.1_1	38	12	Missing	Sensitive	Resistant	Resistant	Undetermined	-	XGTTAXTXXAXATXCGXXNCTNGNATGXCTANTXXCAATXCXNXXXXNXNNAGANGXNGXTXXXXGCXNTAAXXAGXGXNAXAXXCXXTXXCGCTACAAXX	2	-	CVMNK	--NI	[S/A]GKAA	--D	VDD-I-	-	C	M	N	K	T	H	-	-	Q	-	-	G	I	R	-	-	-	N	I	S	[S/A]	G	K	A	A	E	-	-	S	N	F	D	V	D	D	-	X	G	T	T	A	X	T	X	X	A	X	A	T	X	C	G	X	X	N	C	T	N	G	N	A	T	G	X	C	T	A	N	T	X	X	C	A	A	T	X	C	X	N	X	X	X	X	N	X	N	N	A	G	A	N	G	N	G	X	T	X	X	X	X	G	C	X	N	T	A	A	X	X	A	G	X	G	X	N	A	X	A	X	X	C	X	X	T	X	X	C	G	C	T	A	C	A	A	X	X	E	V	D	D	-	I	-
SPT40625	929	WSI	1168-PF-GH-AMENGO-ETEGO-SM	2018	Ghana	UpperEast	GHA.7_1	KasenaNankanaWest	GHA.7.1_1	52	2	Sensitive	Sensitive	Missing	Resistant	Undetermined	-	XATTNXXXTXXATNXCCAAXXGGXXXXCXXTXTCXTXXXXCACXXXTAXXGXGXXXXAXXXXGGXXCCGAACXXAGGGCXAXXXXCATCXXCGXXXXAAXX	1	WT	CVMNK	[N/I][C/R]--	SGKAA	---	VDDNI-	-	C	M	N	K	T	H	I	A	Q	N	T	G	I	R	A	[N/I]	[C/R]	-	-	-	S	G	K	A	A	-	-	-	-	-	-	-	V	D	D	-	X	A	T	T	N	X	X	X	T	X	X	A	T	N	X	C	C	A	A	X	X	G	G	X	X	X	X	C	X	X	T	X	T	C	X	T	X	X	X	X	C	A	C	X	X	X	T	A	X	X	G	X	G	X	X	X	A	X	X	X	X	G	G	X	X	C	C	G	A	A	C	X	X	A	G	G	G	C	X	A	X	X	X	X	C	A	T	C	X	X	C	G	X	X	X	X	A	A	X	X	-	V	D	D	N	I	-
SPT40626	930	WSI	1168-PF-GH-AMENGO-ETEGO-SM	2018	Ghana	UpperEast	GHA.7_1	KasenaNankanaEast	GHA.7.1_1	1	17	Sensitive	Sensitive	Resistant	Resistant	Resistant	Pf	AATCAATGTAGACNTGNATCAGGAATACCTNGTCACAATNNNTATANGANNAGACAXNGACANNCACTAANACTAGGGTCAGAACCGANANCNCTTCANGT	2	WT	CVMNK	IRNI	SGKAA	NFD	VDDNIT	WT	C	M	N	K	T	H	I	A	Q	N	T	G	I	R	A	I	R	N	I	S	S	G	K	A	A	E	N	F	S	N	F	D	V	D	D	T	A	A	T	C	A	A	T	G	T	A	G	A	C	N	T	G	N	A	T	C	A	G	G	A	A	T	A	C	C	T	N	G	T	C	A	C	A	A	T	N	N	N	T	A	T	A	N	G	A	N	N	A	G	A	C	A	N	G	A	C	A	N	N	C	A	C	T	A	A	N	A	C	T	A	G	G	G	T	C	A	G	A	A	C	C	G	A	N	A	N	C	N	C	T	T	C	A	N	G	T	E	V	D	D	N	I	T
SPT40627	931	WSI	1168-PF-GH-AMENGO-ETEGO-SM	2018	Ghana	UpperEast	GHA.7_1	KasenaNankanaEast	GHA.7.1_1	2	0	Sensitive	Sensitive	Resistant	Resistant	Resistant	Pf	XATCAGTACAGATCTGTATCAGGAATAGCTTGCCTTATTGCTTTTAAGAAGGGATAXAGCCAAGTACTATACCCAGGGTTATAAATAACATCACAATGGGC	1	WT	CVMNK	IRNI	AGKAA	NFD	VDDNIT	WT	C	M	N	K	T	H	I	A	Q	N	T	G	I	R	A	I	R	N	I	S	A	G	K	A	A	E	N	F	S	N	F	D	V	D	D	T	X	A	T	C	A	G	T	A	C	A	G	A	T	C	T	G	T	A	T	C	A	G	G	A	A	T	A	G	C	T	T	G	C	C	T	T	A	T	T	G	C	T	T	T	T	A	A	G	A	A	G	G	G	A	T	A	A	G	C	C	A	A	G	T	A	C	T	A	T	A	C	C	C	A	G	G	G	T	T	A	T	A	A	A	T	A	A	C	A	T	C	A	C	A	A	T	G	G	G	C	E	V	D	D	N	I	T
SPT40628	932	WSI	1168-PF-GH-AMENGO-ETEGO-SM	2018	Ghana	UpperEast	GHA.7_1	KasenaNankanaWest	GHA.7.1_1	8	8	Sensitive	Sensitive	Resistant	Undetermined/mixed	Resistant	Pf	GGTCAGTGTAXACGCGCGTCTGGGGCGNCTAXTNATAATXCATTTAXGXAGAGGTAXAGACAAACGCTAAACNCAGAGTXATNAACAATACCNCTXCNNNC	1	WT	CVMNK	IRNI	A[G/A]KAA	NYD	VDD[N/S]IT	WT	C	M	N	K	T	H	I	[A/S]	[Q/E]	[N/S]	T	G	I	[R/I]	A	I	R	N	I	S	A	[G/A]	K	A	A	E	N	Y	S	N	F	D	V	D	D	T	G	G	T	C	A	G	T	G	T	A	X	A	C	G	C	G	C	G	T	C	T	G	G	G	G	C	G	N	C	T	A	X	T	N	A	T	A	A	T	X	C	A	T	T	T	A	X	G	X	A	G	A	G	G	T	A	A	G	A	C	A	A	A	C	G	C	T	A	A	A	C	N	C	A	G	A	G	T	X	A	T	N	A	A	C	A	A	T	A	C	C	N	C	T	X	C	N	N	N	C	E	V	D	D	[N/S]	I	T
SPT40629	933	WSI	1168-PF-GH-AMENGO-ETEGO-SM	2018	Ghana	UpperEast	GHA.7_1	KasenaNankanaEast	GHA.7.1_1	91	2	Missing	Missing	Resistant	Missing	Undetermined	-	XXXXXXXXTXXXXXXXXXXXXXGXXXXXXXXXXXXXXXXXXXCXXXXXXNXXXXXXXXXACXXXXXXXXXXXXXXXXXXTXXXXXNXXXXXCXXXXTXXXX	-	-	-----	--NI	-----	---	------	-	-	-	-	-	-	-	-	-	-	-	-	-	-	-	-	-	-	N	I	S	-	-	-	-	-	E	-	-	-	-	-	-	-	-	-	-	X	X	X	X	X	X	X	X	T	X	X	X	X	X	X	X	X	X	X	X	X	X	G	X	X	X	X	X	X	X	X	X	X	X	X	X	X	X	X	X	X	X	C	X	X	X	X	X	X	N	X	X	X	X	X	X	X	X	A	C	X	X	X	X	X	X	X	X	X	X	X	X	X	X	X	X	X	X	T	X	X	X	X	X	N	X	X	X	X	X	C	X	X	X	X	T	X	X	X	X	E	-	-	-	-	-	-
SPT40630	934	WSI	1168-PF-GH-AMENGO-ETEGO-SM	2018	Ghana	UpperEast	GHA.7_1	KasenaNankanaWest	GHA.7.1_1	1	0	Sensitive	Sensitive	Resistant	Sensitive	Resistant	Pf	GGTCAGTACGGACCCGTGTCAGTAGTACCCTGTTACGTCCCATTCATGAGAAGGTAXGGACAAGCACCAACCCCAGGCTTATAAACAATATCGCTACGGAT	1	WT	CVMNK	IRNI	AAKAA	NYD	VDDNIT	-	C	M	N	K	T	H	I	A	Q	N	T	G	I	R	A	I	R	N	I	S	A	A	K	A	A	E	N	Y	S	N	F	D	V	D	D	T	G	G	T	C	A	G	T	A	C	G	G	A	C	C	C	G	T	G	T	C	A	G	T	A	G	T	A	C	C	C	T	G	T	T	A	C	G	T	C	C	C	A	T	T	C	A	T	G	A	G	A	A	G	G	T	A	G	G	A	C	A	A	G	C	A	C	C	A	A	C	C	C	C	A	G	G	C	T	T	A	T	A	A	A	C	A	A	T	A	T	C	G	C	T	A	C	G	G	A	T	E	V	D	D	N	I	T
SPT40631	935	WSI	1168-PF-GH-AMENGO-ETEGO-SM	2018	Ghana	UpperEast	GHA.7_1	KasenaNankanaEast	GHA.7.1_1	1	0	Sensitive	Sensitive	Resistant	Resistant	Resistant	Pf	AATTAGTGCAAATGTGCAACTTGAACAGCTTGCCACATTCATCTTATAAAGAGACAXAGACAAGTGCTGACCCCAGGGTTAGAAATGATATCACTACAAAT	1	WT	CVMNK	IRNI	SGKAA	NYD	VDDNIT	WT	C	M	N	K	T	H	I	A	Q	N	T	G	I	R	A	I	R	N	I	S	S	G	K	A	A	E	N	Y	S	N	F	D	V	D	D	T	A	A	T	T	A	G	T	G	C	A	A	A	T	G	T	G	C	A	A	C	T	T	G	A	A	C	A	G	C	T	T	G	C	C	A	C	A	T	T	C	A	T	C	T	T	A	T	A	A	A	G	A	G	A	C	A	A	G	A	C	A	A	G	T	G	C	T	G	A	C	C	C	C	A	G	G	G	T	T	A	G	A	A	A	T	G	A	T	A	T	C	A	C	T	A	C	A	A	A	T	E	V	D	D	N	I	T
SPT40632	936	WSI	1168-PF-GH-AMENGO-ETEGO-SM	2018	Ghana	UpperEast	GHA.7_1	KasenaNankanaEast	GHA.7.1_1	1	21	Undetermined	Sensitive	Resistant	Resistant	Resistant	Pf	AGTTNGTGTANATCTGTATCAGGGNTNGCCTGNNATNNTNCNTTTANGCGANGNTAXAGACANGCACNATACCCAGGGTNATAANCNANATCATTTCNNAC	2	WT A578S	CVMNK	IRNI	[S/A]GKA[A/S]	N[Y/F]D	VDDNIT	WT	C	M	N	K	T	H	I	A	Q	N	T	G	I	R	A	I	R	N	I	S	[S/A]	G	K	A	[A/S]	E	N	[Y/F]	S	N	F	D	V	D	D	T	A	G	T	T	N	G	T	G	T	A	N	A	T	C	T	G	T	A	T	C	A	G	G	G	N	T	N	G	C	C	T	G	N	N	A	T	N	N	T	N	C	N	T	T	T	A	N	G	C	G	A	N	G	N	T	A	A	G	A	C	A	N	G	C	A	C	N	A	T	A	C	C	C	A	G	G	G	T	N	A	T	A	A	N	C	N	A	N	A	T	C	A	T	T	T	C	N	N	A	C	E	V	D	D	N	I	T
SPT40633	937	WSI	1168-PF-GH-AMENGO-ETEGO-SM	2018	Ghana	UpperEast	GHA.7_1	KasenaNankanaEast	GHA.7.1_1	2	15	Sensitive	Sensitive	Sensitive	Resistant	Sensitive	Pf	GGTNAGTGNAANNCNGNATCTGGGATACCCTATCACAATXCATTNATGAAAGGACGXNGANAAGNACCNTACCNAGGNTTATNAACGTTACCNCTACAAGT	1	WT	CVMNK	N[C/R]SI	SGKAA	N[Y/F]D	VDDNIT	-	C	M	N	K	T	H	I	A	Q	N	T	G	I	R	A	N	[C/R]	S	I	S	S	G	K	A	A	E	N	[Y/F]	S	N	F	D	V	D	D	T	G	G	T	N	A	G	T	G	N	A	A	N	N	C	N	G	N	A	T	C	T	G	G	G	A	T	A	C	C	C	T	A	T	C	A	C	A	A	T	X	C	A	T	T	N	A	T	G	A	A	A	G	G	A	C	G	N	G	A	N	A	A	G	N	A	C	C	N	T	A	C	C	N	A	G	G	N	T	T	A	T	N	A	A	C	G	T	T	A	C	C	N	C	T	A	C	A	A	G	T	E	V	D	D	N	I	T
SPT40634	938	WSI	1168-PF-GH-AMENGO-ETEGO-SM	2018	Ghana	UpperEast	GHA.7_1	KasenaNankanaEast	GHA.7.1_1	3	8	Sensitive	Sensitive	Resistant	Resistant	Sensitive	Pf	GGTTGGTGTGGACGTGTGACXGGGATGGCTTGTNATGATNCTCTTAAANAAGGNTAXGGACANGNACNNTACGCAGAGTTAGAAACGXCATCGCTTCGAGC	1	WT	CVMNK	NRNI	SGKAA	NYD	VDDNIT	WT	C	M	N	K	T	H	I	A	Q	N	T	G	I	R	A	N	R	N	I	S	S	G	K	A	A	E	N	Y	S	N	F	D	V	D	D	T	G	G	T	T	G	G	T	G	T	G	G	A	C	G	T	G	T	G	A	C	X	G	G	G	A	T	G	G	C	T	T	G	T	N	A	T	G	A	T	N	C	T	C	T	T	A	A	A	N	A	A	G	G	N	T	A	G	G	A	C	A	N	G	N	A	C	N	N	T	A	C	G	C	A	G	A	G	T	T	A	G	A	A	A	C	G	X	C	A	T	C	G	C	T	T	C	G	A	G	C	E	V	D	D	N	I	T
SPT40635	939	WSI	1168-PF-GH-AMENGO-ETEGO-SM	2018	Ghana	UpperEast	GHA.7_1	KasenaNankanaEast	GHA.7.1_1	1	0	Sensitive	Sensitive	Resistant	Resistant	Resistant	Pf	GGTTAGTGTAAGTGTGCATCTGGAGCACCCAACCACGATCCACTTAAACGAAGGTGXGGATAAGCGCCATAACCAAGCTTATAAACATCACCACTACAAGT	1	WT	CVMNK	IRNI	SGKAA	NFD	VDDNIT	WT	C	M	N	K	T	H	I	A	Q	N	T	G	I	R	A	I	R	N	I	S	S	G	K	A	A	E	N	F	S	N	F	D	V	D	D	T	G	G	T	T	A	G	T	G	T	A	A	G	T	G	T	G	C	A	T	C	T	G	G	A	G	C	A	C	C	C	A	A	C	C	A	C	G	A	T	C	C	A	C	T	T	A	A	A	C	G	A	A	G	G	T	G	G	G	A	T	A	A	G	C	G	C	C	A	T	A	A	C	C	A	A	G	C	T	T	A	T	A	A	A	C	A	T	C	A	C	C	A	C	T	A	C	A	A	G	T	E	V	D	D	N	I	T
SPT40636	940	WSI	1168-PF-GH-AMENGO-ETEGO-SM	2018	Ghana	UpperEast	GHA.7_1	KasenaNankanaEast	GHA.7.1_1	21	3	Sensitive	Sensitive	Resistant	Missing	Resistant	Pf	XGTCAGTGNAAATGTNNAACTGGGXCAXCXTXCXACAACXCACTTXTGXGAXGATAXXGAXTAGTAACATACCTAGGXTTCGXAACXXCAXCACTACXXGX	1	WT	CVMNK	IRNI	-----	NFD	VDDNIT	-	C	M	N	K	T	H	I	A	Q	N	T	G	I	R	A	I	R	N	I	S	-	-	-	-	-	E	N	F	S	N	F	D	V	D	D	T	X	G	T	C	A	G	T	G	N	A	A	A	T	G	T	N	N	A	A	C	T	G	G	G	X	C	A	X	C	X	T	X	C	X	A	C	A	A	C	X	C	A	C	T	T	X	T	G	X	G	A	X	G	A	T	A	X	G	A	X	T	A	G	T	A	A	C	A	T	A	C	C	T	A	G	G	X	T	T	C	G	X	A	A	C	X	X	C	A	X	C	A	C	T	A	C	X	X	G	X	E	V	D	D	N	I	T
SPT40637	941	WSI	1168-PF-GH-AMENGO-ETEGO-SM	2018	Ghana	UpperEast	GHA.7_1	KasenaNankanaEast	GHA.7.1_1	2	0	Sensitive	Sensitive	Resistant	Resistant	Resistant	Pf	AGTCGATGTGAATGTGCAACXGGAGCACCTTGTCACATTGCTTATATGCAAAGATAXAGACAAGCACTATCCGCAAACTTATAGATAACATCGCTTCAAGT	1	WT	CVMNK	IRNI	SGKAA	NFD	VDDNIT	WT	C	M	N	K	T	H	I	A	Q	N	T	G	I	R	A	I	R	N	I	S	S	G	K	A	A	E	N	F	S	N	F	D	V	D	D	T	A	G	T	C	G	A	T	G	T	G	A	A	T	G	T	G	C	A	A	C	X	G	G	A	G	C	A	C	C	T	T	G	T	C	A	C	A	T	T	G	C	T	T	A	T	A	T	G	C	A	A	A	G	A	T	A	A	G	A	C	A	A	G	C	A	C	T	A	T	C	C	G	C	A	A	A	C	T	T	A	T	A	G	A	T	A	A	C	A	T	C	G	C	T	T	C	A	A	G	T	E	V	D	D	N	I	T
SPT40638	942	WSI	1168-PF-GH-AMENGO-ETEGO-SM	2018	Ghana	UpperEast	GHA.7_1	KasenaNankanaEast	GHA.7.1_1	1	1	Sensitive	Sensitive	Resistant	Resistant	Resistant	Pf	GGTTAATGTGAACGTNTATCTGGAACGGCTTGCCACGATCCTCTCATGCAAAGGTAXGGACAGGCGCTGTACCTAGGCTTATCAACAATATTACTACAGGT	1	WT	CVMNK	IRNI	AGKAA	NFD	VDDNIT	-	C	M	N	K	T	H	I	A	Q	N	T	G	I	R	A	I	R	N	I	S	A	G	K	A	A	E	N	F	S	N	F	D	V	D	D	T	G	G	T	T	A	A	T	G	T	G	A	A	C	G	T	N	T	A	T	C	T	G	G	A	A	C	G	G	C	T	T	G	C	C	A	C	G	A	T	C	C	T	C	T	C	A	T	G	C	A	A	A	G	G	T	A	G	G	A	C	A	G	G	C	G	C	T	G	T	A	C	C	T	A	G	G	C	T	T	A	T	C	A	A	C	A	A	T	A	T	T	A	C	T	A	C	A	G	G	T	E	V	D	D	N	I	T
SPT40639	943	WSI	1168-PF-GH-AMENGO-ETEGO-SM	2018	Ghana	UpperEast	GHA.7_1	KasenaNankanaEast	GHA.7.1_1	2	0	Sensitive	Sensitive	Resistant	Resistant	Resistant	Pf	GGTTAGCGTAAATCTGCATAXGGGGTAGTTAGCTACGATGCACTTGAACAAAGACAXGGATAAGCACTGACCCCAGGGCCATAAACATTATCACTACGGGT	1	WT	CVMNK	IRNI	AGKAA	NFD	VDDNIT	-	C	M	N	K	T	H	I	A	Q	N	T	G	I	R	A	I	R	N	I	S	A	G	K	A	A	E	N	F	S	N	F	D	V	D	D	T	G	G	T	T	A	G	C	G	T	A	A	A	T	C	T	G	C	A	T	A	X	G	G	G	G	T	A	G	T	T	A	G	C	T	A	C	G	A	T	G	C	A	C	T	T	G	A	A	C	A	A	A	G	A	C	A	G	G	A	T	A	A	G	C	A	C	T	G	A	C	C	C	C	A	G	G	G	C	C	A	T	A	A	A	C	A	T	T	A	T	C	A	C	T	A	C	G	G	G	T	E	V	D	D	N	I	T
SPT40640	944	WSI	1168-PF-GH-AMENGO-ETEGO-SM	2018	Ghana	UpperEast	GHA.7_1	KasenaNankanaEast	GHA.7.1_1	2	17	Sensitive	Sensitive	Resistant	Sensitive	Undetermined	Pf	AGTCNGTGCAGGCCCGTNTNXGGAATGGCCAGTCATATTGCTNTNANNAANGGACAXAGACANGCACCGAACNCAGGCTNANANANAACANTATTACNGGN	1	WT	CVMNK	[N/I]RNI	AAKAA	NYD	VDDNIT	WT	C	M	N	K	T	H	I	A	Q	N	T	G	I	R	A	[N/I]	R	N	I	S	A	A	K	A	A	E	N	Y	S	N	F	D	V	D	D	T	A	G	T	C	N	G	T	G	C	A	G	G	C	C	C	G	T	N	T	N	X	G	G	A	A	T	G	G	C	C	A	G	T	C	A	T	A	T	T	G	C	T	N	T	N	A	N	N	A	A	N	G	G	A	C	A	A	G	A	C	A	N	G	C	A	C	C	G	A	A	C	N	C	A	G	G	C	T	N	A	N	A	N	A	N	A	A	C	A	N	T	A	T	T	A	C	N	G	G	N	E	V	D	D	N	I	T
SPT40641	945	WSI	1168-PF-GH-AMENGO-ETEGO-SM	2018	Ghana	UpperEast	GHA.7_1	KasenaNankanaEast	GHA.7.1_1	18	2	Sensitive	Sensitive	Resistant	Resistant	Resistant	Pf	XGTCAXCGXGXATGTXCAAXTGXGATGXCTAXCCANATXGCXTTTAAGXGGAGACGXAGACAGGCNACGTACGXAGAXTTAGAAXCXXTATCGCTTCAAAC	1	WT	CVMNK	IRNI	SGKAA	---	VDDNIT	WT	C	M	N	K	T	H	I	A	Q	N	T	G	I	R	A	I	R	N	I	S	S	G	K	A	A	E	-	-	-	-	-	-	V	D	D	T	X	G	T	C	A	X	C	G	X	G	X	A	T	G	T	X	C	A	A	X	T	G	X	G	A	T	G	X	C	T	A	X	C	C	A	N	A	T	X	G	C	X	T	T	T	A	A	G	X	G	G	A	G	A	C	G	A	G	A	C	A	G	G	C	N	A	C	G	T	A	C	G	X	A	G	A	X	T	T	A	G	A	A	X	C	X	X	T	A	T	C	G	C	T	T	C	A	A	A	C	E	V	D	D	N	I	T
SPT40642	946	WSI	1168-PF-GH-AMENGO-ETEGO-SM	2018	Ghana	UpperEast	GHA.7_1	KasenaNankanaEast	GHA.7.1_1	1	22	Sensitive	Sensitive	Resistant	Resistant	Resistant	Pf	GGTTNGTGTNAATCTGTGTCNNGNNTANCTAGTNACAACNCNTTTANGNGAGGATAXNGACANGNACTNAAACTAGNGCNAGAAATAANATCGNTNCGANT	2	WT	CVMNK	IRNI	AGKAA	NFD	VDDNIT	WT	C	M	N	K	T	H	I	A	Q	N	T	G	I	R	A	I	R	N	I	S	A	G	K	A	A	E	N	F	S	N	F	D	V	D	D	T	G	G	T	T	N	G	T	G	T	N	A	A	T	C	T	G	T	G	T	C	N	N	G	N	N	T	A	N	C	T	A	G	T	N	A	C	A	A	C	N	C	N	T	T	T	A	N	G	N	G	A	G	G	A	T	A	N	G	A	C	A	N	G	N	A	C	T	N	A	A	A	C	T	A	G	N	G	C	N	A	G	A	A	A	T	A	A	N	A	T	C	G	N	T	N	C	G	A	N	T	E	V	D	D	N	I	T
SPT40643	947	WSI	1168-PF-GH-AMENGO-ETEGO-SM	2018	Ghana	UpperEast	GHA.7_1	KasenaNankanaEast	GHA.7.1_1	1	17	Sensitive	Sensitive	Resistant	Resistant	Resistant	Pf	GATNAGCGTGGATNTGCATCNGGANTAGCNTGNNACNATGNTTTTANAANAAGACAXAGACAAGNACNATANNCAGGCTNATAAATGACATCACTTCAGNT	2	WT	CVMNK	IRNI	AGKAS	N[Y/F]D	VDDNIT	WT	C	M	N	K	T	H	I	A	Q	N	T	G	I	R	A	I	R	N	I	S	A	G	K	A	S	E	N	[Y/F]	S	N	F	D	V	D	D	T	G	A	T	N	A	G	C	G	T	G	G	A	T	N	T	G	C	A	T	C	N	G	G	A	N	T	A	G	C	N	T	G	N	N	A	C	N	A	T	G	N	T	T	T	T	A	N	A	A	N	A	A	G	A	C	A	A	G	A	C	A	A	G	N	A	C	N	A	T	A	N	N	C	A	G	G	C	T	N	A	T	A	A	A	T	G	A	C	A	T	C	A	C	T	T	C	A	G	N	T	E	V	D	D	N	I	T
SPT40644	948	WSI	1168-PF-GH-AMENGO-ETEGO-SM	2018	Ghana	UpperEast	GHA.7_1	KasenaNankanaEast	GHA.7.1_1	1	0	Missing	Sensitive	Resistant	Resistant	Resistant	Pf	GATCAGTGCAAATGCGTGACTGTGATAGCTTGTCACGATGCATTCAAACGGAAGCAXGGACAGGCGCTATCCCCAGGCCCCGAAACAACATTGTTTCAAGT	1	-	CVMNK	IRNI	AGKAA	YFD	VDDNIT	WT	C	M	N	K	T	H	I	A	Q	N	T	G	I	R	A	I	R	N	I	S	A	G	K	A	A	E	Y	F	S	N	F	D	V	D	D	T	G	A	T	C	A	G	T	G	C	A	A	A	T	G	C	G	T	G	A	C	T	G	T	G	A	T	A	G	C	T	T	G	T	C	A	C	G	A	T	G	C	A	T	T	C	A	A	A	C	G	G	A	A	G	C	A	G	G	A	C	A	G	G	C	G	C	T	A	T	C	C	C	C	A	G	G	C	C	C	C	G	A	A	A	C	A	A	C	A	T	T	G	T	T	T	C	A	A	G	T	E	V	D	D	N	I	T
SPT40645	949	WSI	1168-PF-GH-AMENGO-ETEGO-SM	2018	Ghana	UpperEast	GHA.7_1	KasenaNankanaEast	GHA.7.1_1	1	40	Sensitive	Sensitive	Resistant	Resistant	Undetermined	Pf	GGTNNNTGCNNNCCTGTNTCTGGAATNNCNNGNCANNNNGCNNTNANGAANAGNNAXNNATANGNNCNNAACNNAGGNTTAGAANCNACATCNCTNCANNN	2	WT	CVMNK	I[C/R]NI	SGKAA	N[Y/F]D	VDDNIT	WT	C	M	N	K	T	H	I	A	Q	N	T	G	I	R	A	I	[C/R]	N	I	S	S	G	K	A	A	E	N	[Y/F]	S	N	F	D	V	D	D	T	G	G	T	N	N	N	T	G	C	N	N	N	C	C	T	G	T	N	T	C	T	G	G	A	A	T	N	N	C	N	N	G	N	C	A	N	N	N	N	G	C	N	N	T	N	A	N	G	A	A	N	A	G	N	N	A	N	N	A	T	A	N	G	N	N	C	N	N	A	A	C	N	N	A	G	G	N	T	T	A	G	A	A	N	C	N	A	C	A	T	C	N	C	T	N	C	A	N	N	N	E	V	D	D	N	I	T
SPT40646	950	WSI	1168-PF-GH-AMENGO-ETEGO-SM	2018	Ghana	UpperEast	GHA.7_1	KasenaNankanaEast	GHA.7.1_1	2	0	Sensitive	Sensitive	Resistant	Resistant	Resistant	Pf	GGTTAGCGTAAATCTXCATATGGGGTAGTTAGCTACGATGCACTTGAACAAAGACAXGGATAAGCACTGACCCCAGGGCCATAAACATTATCACTACGGGT	1	WT	CVMNK	IRNI	AGKAA	NFD	VDDNIT	-	C	M	N	K	T	H	I	A	Q	N	T	G	I	R	A	I	R	N	I	S	A	G	K	A	A	E	N	F	S	N	F	D	V	D	D	T	G	G	T	T	A	G	C	G	T	A	A	A	T	C	T	X	C	A	T	A	T	G	G	G	G	T	A	G	T	T	A	G	C	T	A	C	G	A	T	G	C	A	C	T	T	G	A	A	C	A	A	A	G	A	C	A	G	G	A	T	A	A	G	C	A	C	T	G	A	C	C	C	C	A	G	G	G	C	C	A	T	A	A	A	C	A	T	T	A	T	C	A	C	T	A	C	G	G	G	T	E	V	D	D	N	I	T
SPT40647	951	WSI	1168-PF-GH-AMENGO-ETEGO-SM	2018	Ghana	UpperEast	GHA.7_1	KasenaNankanaEast	GHA.7.1_1	2	25	Sensitive	Sensitive	Resistant	Resistant	Resistant	Pf	GNTTNGNGCANANCTGNGTCXGGNATACCTTGNNATATTGCTNTNAANCNNAGATAXAGANAAGCGCTNTAACCANNCTTATNGANNNCACCNCTTCANAN	2	WT	CVMNK	IRNI	[S/A]GKAA	NYD	VDDNIT	WT	C	M	N	K	T	H	I	A	Q	N	T	G	I	R	A	I	R	N	I	S	[S/A]	G	K	A	A	E	N	Y	S	N	F	D	V	D	D	T	G	N	T	T	N	G	N	G	C	A	N	A	N	C	T	G	N	G	T	C	X	G	G	N	A	T	A	C	C	T	T	G	N	N	A	T	A	T	T	G	C	T	N	T	N	A	A	N	C	N	N	A	G	A	T	A	A	G	A	N	A	A	G	C	G	C	T	N	T	A	A	C	C	A	N	N	C	T	T	A	T	N	G	A	N	N	N	C	A	C	C	N	C	T	T	C	A	N	A	N	E	V	D	D	N	I	T
SPT40648	952	WSI	1168-PF-GH-AMENGO-ETEGO-SM	2018	Ghana	UpperEast	GHA.7_1	KasenaNankanaEast	GHA.7.1_1	1	1	Sensitive	Sensitive	Resistant	Resistant	Resistant	Pf	GGTCAGTGCAAATGTNTATAAGGAGTGGCTTACTACGATGCATTTATGCGAAGGCGXAGCTAGGTACCAACCCCAGGCTTAGAAACAACATCATTTCAGAC	1	WT	CVMNK	IRNI	SGKAA	NYD	VDDNIT	WT	C	M	N	K	T	H	I	A	Q	N	T	G	I	R	A	I	R	N	I	S	S	G	K	A	A	E	N	Y	S	N	F	D	V	D	D	T	G	G	T	C	A	G	T	G	C	A	A	A	T	G	T	N	T	A	T	A	A	G	G	A	G	T	G	G	C	T	T	A	C	T	A	C	G	A	T	G	C	A	T	T	T	A	T	G	C	G	A	A	G	G	C	G	A	G	C	T	A	G	G	T	A	C	C	A	A	C	C	C	C	A	G	G	C	T	T	A	G	A	A	A	C	A	A	C	A	T	C	A	T	T	T	C	A	G	A	C	E	V	D	D	N	I	T
SPT40649	953	WSI	1168-PF-GH-AMENGO-ETEGO-SM	2018	Ghana	UpperEast	GHA.7_1	KasenaNankanaEast	GHA.7.1_1	1	0	Sensitive	Sensitive	Resistant	Resistant	Resistant	Pf	GATCAATGTGAATCTGTGTCATGGATAGCTTATCATGTCGCACATATGCAGAGATGXAGACAAGTACCGACCGCAGGGCCATAAACGACATCACTTCAAAT	1	WT	CVMNK	IRNI	AGKAA	NFD	VDDNIT	WT	C	M	N	K	T	H	I	A	Q	N	T	G	I	R	A	I	R	N	I	S	A	G	K	A	A	E	N	F	S	N	F	D	V	D	D	T	G	A	T	C	A	A	T	G	T	G	A	A	T	C	T	G	T	G	T	C	A	T	G	G	A	T	A	G	C	T	T	A	T	C	A	T	G	T	C	G	C	A	C	A	T	A	T	G	C	A	G	A	G	A	T	G	A	G	A	C	A	A	G	T	A	C	C	G	A	C	C	G	C	A	G	G	G	C	C	A	T	A	A	A	C	G	A	C	A	T	C	A	C	T	T	C	A	A	A	T	E	V	D	D	N	I	T
SPT40650	954	WSI	1168-PF-GH-AMENGO-ETEGO-SM	2018	Ghana	UpperEast	GHA.7_1	KasenaNankanaEast	GHA.7.1_1	1	0	Sensitive	Sensitive	Sensitive	Sensitive	Sensitive	Pf	GATTGGTGCAGATCTGTAAAAGTAATACCCAGCTTCGATCCACTTAAAAAGGGATGXGGACAAGTACCATACGCAAACCCATAAATAACACCATATCGAAT	1	WT	CVMNK	NCSI	SAKAA	NYD	VDDNIT	-	C	M	N	K	T	H	I	A	Q	N	T	G	I	R	A	N	C	S	I	S	S	A	K	A	A	E	N	Y	S	N	F	D	V	D	D	T	G	A	T	T	G	G	T	G	C	A	G	A	T	C	T	G	T	A	A	A	A	G	T	A	A	T	A	C	C	C	A	G	C	T	T	C	G	A	T	C	C	A	C	T	T	A	A	A	A	A	G	G	G	A	T	G	G	G	A	C	A	A	G	T	A	C	C	A	T	A	C	G	C	A	A	A	C	C	C	A	T	A	A	A	T	A	A	C	A	C	C	A	T	A	T	C	G	A	A	T	E	V	D	D	N	I	T
SPT40651	955	WSI	1168-PF-GH-AMENGO-ETEGO-SM	2018	Ghana	UpperEast	GHA.7_1	KasenaNankanaEast	GHA.7.1_1	3	45	Sensitive	Undetermined/mixed	Resistant	Resistant	Resistant	Pf	GNTNAGTGNNNATNNGNNTNANGAANNNCTNGNNANANTXNNTNTANNCANAGNTNXAGACANGNNCTNTANNNAGNGTNATAANNXNTNNCNNTNCANAT	3	WT	CV[M/I][N/E][K/T]	IRNI	AGKAA	NFD	VDDN[I/T]T	-	C	[M/I]	[N/E]	[K/T]	T	H	I	[A/S]	[Q/E]	N	T	G	[I/T]	[R/I]	A	I	R	N	I	S	A	G	K	A	A	E	N	F	S	N	F	D	V	D	D	T	G	N	T	N	A	G	T	G	N	N	N	A	T	N	N	G	N	N	T	N	A	N	G	A	A	N	N	N	C	T	N	G	N	N	A	N	A	N	T	X	N	N	T	N	T	A	N	N	C	A	N	A	G	N	T	N	A	G	A	C	A	N	G	N	N	C	T	N	T	A	N	N	N	A	G	N	G	T	N	A	T	A	A	N	N	X	N	T	N	N	C	N	N	T	N	C	A	N	A	T	E	V	D	D	N	[I/T]	T
SPT40652	956	WSI	1168-PF-GH-AMENGO-ETEGO-SM	2018	Ghana	UpperEast	GHA.7_1	KasenaNankanaEast	GHA.7.1_1	1	1	Sensitive	Sensitive	Resistant	Resistant	Resistant	Pf	GGTTAGCGCAGATGTGCGTCAGNGATAGCTAATCACGTCGCTTTTATGAGGAGGCGXAGACAAGCGCCGTACGCAGGCTCATAAACAACACCATTATAAGT	1	WT	CVMNK	IRNI	SGKAA	NYD	VDDNIT	WT	C	M	N	K	T	H	I	A	Q	N	T	G	I	R	A	I	R	N	I	S	S	G	K	A	A	E	N	Y	S	N	F	D	V	D	D	T	G	G	T	T	A	G	C	G	C	A	G	A	T	G	T	G	C	G	T	C	A	G	N	G	A	T	A	G	C	T	A	A	T	C	A	C	G	T	C	G	C	T	T	T	T	A	T	G	A	G	G	A	G	G	C	G	A	G	A	C	A	A	G	C	G	C	C	G	T	A	C	G	C	A	G	G	C	T	C	A	T	A	A	A	C	A	A	C	A	C	C	A	T	T	A	T	A	A	G	T	E	V	D	D	N	I	T
SPT40653	957	WSI	1168-PF-GH-AMENGO-ETEGO-SM	2018	Ghana	UpperEast	GHA.7_1	KasenaNankanaEast	GHA.7.1_1	2	0	Sensitive	Sensitive	Resistant	Resistant	Resistant	Pf	GGTCAGTATGAATGTGCGTCXGGAATGGCTTGTTATAATGATCTTATAAGGAGATAXACACAGGCACTATACGTAGGGTTAGCACCAATATCGTTTCAAAT	1	WT	CVMNK	IRNI	SGKAA	NFD	VDDNIT	WT	C	M	N	K	T	H	I	A	Q	N	T	G	I	R	A	I	R	N	I	S	S	G	K	A	A	E	N	F	S	N	F	D	V	D	D	T	G	G	T	C	A	G	T	A	T	G	A	A	T	G	T	G	C	G	T	C	X	G	G	A	A	T	G	G	C	T	T	G	T	T	A	T	A	A	T	G	A	T	C	T	T	A	T	A	A	G	G	A	G	A	T	A	A	C	A	C	A	G	G	C	A	C	T	A	T	A	C	G	T	A	G	G	G	T	T	A	G	C	A	C	C	A	A	T	A	T	C	G	T	T	T	C	A	A	A	T	E	V	D	D	N	I	T
SPT40654	958	WSI	1168-PF-GH-AMENGO-ETEGO-SM	2018	Ghana	UpperEast	GHA.7_1	KasenaNankanaEast	GHA.7.1_1	48	10	Missing	Missing	Resistant	Missing	Undetermined	Pf	GXTCAGXXCXGXCGXXXXXNNXGNAXAXXCNGTNNXAXNXXATTXXXAXGXXGXCNXXGXCXXGXAXXNTXXCXAGXGTCXXAXATXTTXXXAXXTCGNXX	2	-	-----	--NI	---AA	-FD	--D-IT	WT	-	-	-	-	T	H	-	-	Q	-	-	G	I	-	-	-	-	N	I	-	-	-	-	A	A	E	-	F	S	N	F	D	-	-	D	T	G	X	T	C	A	G	X	X	C	X	G	X	C	G	X	X	X	X	X	N	N	X	G	N	A	X	A	X	X	C	N	G	T	N	N	X	A	X	N	X	X	A	T	T	X	X	X	A	X	G	X	X	G	X	C	N	X	G	X	C	X	X	G	X	A	X	X	N	T	X	X	C	X	A	G	X	G	T	C	X	X	A	X	A	T	X	T	T	X	X	X	A	X	X	T	C	G	N	X	X	E	-	-	D	-	I	T
SPT40655	959	WSI	1168-PF-GH-AMENGO-ETEGO-SM	2018	Ghana	UpperEast	GHA.7_1	KasenaNankanaEast	GHA.7.1_1	1	48	Sensitive	Sensitive	Resistant	Resistant	Undetermined	Pf	GNNNNNNGNNAANNTGNATCNGGAATNNNTAGNNNNNTTNCANNNAANCNNNGNNNXNGANANGNNCNNTACNNANGGNTATAAACNANATCANTNCNANC	3	WT	CVMNK	[N/I][C/R]NI	[S/A]GKA[A/S]	N[Y/F]D	VDDNIT	WT	C	M	N	K	T	H	I	A	Q	N	T	G	I	R	A	[N/I]	[C/R]	N	I	S	[S/A]	G	K	A	[A/S]	E	N	[Y/F]	S	N	F	D	V	D	D	T	G	N	N	N	N	N	N	G	N	N	A	A	N	N	T	G	N	A	T	C	N	G	G	A	A	T	N	N	N	T	A	G	N	N	N	N	N	T	T	N	C	A	N	N	N	A	A	N	C	N	N	N	G	N	N	N	N	G	A	N	A	N	G	N	N	C	N	N	T	A	C	N	N	A	N	G	G	N	T	A	T	A	A	A	C	N	A	N	A	T	C	A	N	T	N	C	N	A	N	C	E	V	D	D	N	I	T
SPT40656	960	WSI	1168-PF-GH-AMENGO-ETEGO-SM	2018	Ghana	UpperEast	GHA.7_1	KasenaNankanaEast	GHA.7.1_1	1	37	Sensitive	Sensitive	Resistant	Resistant	Resistant	Pf	GNTCNGTGTANANGTGNNTCAGGNNNNNCTNGNNACNNTGCNNNTAAGAGAAGACAXACATAGGNANNNNNCCNAGGNTTATANANNANATCNCTNCNNNN	2	WT	CVMNK	IRNI	AGKAA	N[Y/F]D	VDDNIT	WT	C	M	N	K	T	H	I	A	Q	N	T	G	I	R	A	I	R	N	I	S	A	G	K	A	A	E	N	[Y/F]	S	N	F	D	V	D	D	T	G	N	T	C	N	G	T	G	T	A	N	A	N	G	T	G	N	N	T	C	A	G	G	N	N	N	N	N	C	T	N	G	N	N	A	C	N	N	T	G	C	N	N	N	T	A	A	G	A	G	A	A	G	A	C	A	A	C	A	T	A	G	G	N	A	N	N	N	N	N	C	C	N	A	G	G	N	T	T	A	T	A	N	A	N	N	A	N	A	T	C	N	C	T	N	C	N	N	N	N	E	V	D	D	N	I	T
SPT40657	961	WSI	1168-PF-GH-AMENGO-ETEGO-SM	2018	Ghana	UpperEast	GHA.7_1	KasenaNankanaEast	GHA.7.1_1	1	42	Sensitive	Sensitive	Resistant	Resistant	Undetermined	Pf	GNTNANCGNAAATNTGNAACNGGNATNNCTNNNNNCNANNCATNTNNNNGGNNNTGXAGATAAGCNNTNNACCCAGGNNTATANACNNNANNANNTCGGNN	2	WT	CVMNK	[N/I]RNI	SGKAA	[N/Y]FD	VDDNIT	WT	C	M	N	K	T	H	I	A	Q	N	T	G	I	R	A	[N/I]	R	N	I	S	S	G	K	A	A	E	[N/Y]	F	S	N	F	D	V	D	D	T	G	N	T	N	A	N	C	G	N	A	A	A	T	N	T	G	N	A	A	C	N	G	G	N	A	T	N	N	C	T	N	N	N	N	N	C	N	A	N	N	C	A	T	N	T	N	N	N	N	G	G	N	N	N	T	G	A	G	A	T	A	A	G	C	N	N	T	N	N	A	C	C	C	A	G	G	N	N	T	A	T	A	N	A	C	N	N	N	A	N	N	A	N	N	T	C	G	G	N	N	E	V	D	D	N	I	T
SPT40658	962	WSI	1168-PF-GH-AMENGO-ETEGO-SM	2018	Ghana	UpperEast	GHA.7_1	KasenaNankanaEast	GHA.7.1_1	87	2	Missing	Missing	Missing	Missing	Undetermined	-	XXTXAXTXXXXXXXXXXAXXXXGXXXNXXXXXXXXXXXXXXXXXXXXXXXXXXXXXXXXXXXXGXXCXAXXXXXXGGXCXXXXXXXXXXXXTNXXXXXXXX	-	-	-----	----	-----	---	VD----	-	-	-	-	-	-	-	-	-	-	-	-	-	-	-	-	-	-	-	-	-	-	-	-	-	-	-	-	-	-	-	-	-	V	D	-	-	X	X	T	X	A	X	T	X	X	X	X	X	X	X	X	X	X	A	X	X	X	X	G	X	X	X	N	X	X	X	X	X	X	X	X	X	X	X	X	X	X	X	X	X	X	X	X	X	X	X	X	X	X	X	X	X	X	X	X	X	X	X	G	X	X	C	X	A	X	X	X	X	X	X	G	G	X	C	X	X	X	X	X	X	X	X	X	X	X	X	T	N	X	X	X	X	X	X	X	X	-	V	D	-	-	-	-
SPT40659	963	WSI	1168-PF-GH-AMENGO-ETEGO-SM	2018	Ghana	UpperEast	GHA.7_1	KasenaNankanaEast	GHA.7.1_1	1	28	Sensitive	Sensitive	Resistant	Resistant	Resistant	Pf	NATCNGTGCAAANNNGTNNNANNNATANCNAGCTATANTGCANTTANGCNNAGATAXAGACANNTNNTNNACNCCGGNCCAGAAACATCATCACTTCNGAN	2	WT	CVMNK	IRNI	SGKAA	NFD	VDDNIT	WT	C	M	N	K	T	H	I	A	Q	N	T	G	I	R	A	I	R	N	I	S	S	G	K	A	A	E	N	F	S	N	F	D	V	D	D	T	N	A	T	C	N	G	T	G	C	A	A	A	N	N	N	G	T	N	N	N	A	N	N	N	A	T	A	N	C	N	A	G	C	T	A	T	A	N	T	G	C	A	N	T	T	A	N	G	C	N	N	A	G	A	T	A	A	G	A	C	A	N	N	T	N	N	T	N	N	A	C	N	C	C	G	G	N	C	C	A	G	A	A	A	C	A	T	C	A	T	C	A	C	T	T	C	N	G	A	N	E	V	D	D	N	I	T
SPT40660	964	WSI	1168-PF-GH-AMENGO-ETEGO-SM	2018	Ghana	UpperEast	GHA.7_1	KasenaNankanaEast	GHA.7.1_1	1	26	Sensitive	Sensitive	Resistant	Resistant	Resistant	Pf	NATCAGTGNAAATCNGNNTCAGGANTGGCCNNTTACAANGNTNTNAAGCAAAGNCAXNGANANGCANNGNACNCAGGGTCATAAANNNCATCGCTNCNANT	2	WT	CVMNK	IRNI	AGKAA	YFD	VDDNIT	WT	C	M	N	K	T	H	I	[A/S]	[Q/E]	N	T	G	I	R	A	I	R	N	I	S	A	G	K	A	A	E	Y	F	S	N	F	D	V	D	D	T	N	A	T	C	A	G	T	G	N	A	A	A	T	C	N	G	N	N	T	C	A	G	G	A	N	T	G	G	C	C	N	N	T	T	A	C	A	A	N	G	N	T	N	T	N	A	A	G	C	A	A	A	G	N	C	A	N	G	A	N	A	N	G	C	A	N	N	G	N	A	C	N	C	A	G	G	G	T	C	A	T	A	A	A	N	N	N	C	A	T	C	G	C	T	N	C	N	A	N	T	E	V	D	D	N	I	T
SPT40661	965	WSI	1168-PF-GH-AMENGO-ETEGO-SM	2018	Ghana	UpperEast	GHA.7_1	KasenaNankanaEast	GHA.7.1_1	1	0	Sensitive	Sensitive	Resistant	Resistant	Resistant	Pf	GGTCAGTGCAAATGTGTATAAGGAGTGGCTTACTACGATGCATTTATGCGAAGGCGXAGCTAGGTACCAACCCCAGGCTTAGAAACAACATCATTTCAGAC	1	WT	CVMNK	IRNI	SGKAA	NYD	VDDNIT	WT	C	M	N	K	T	H	I	A	Q	N	T	G	I	R	A	I	R	N	I	S	S	G	K	A	A	E	N	Y	S	N	F	D	V	D	D	T	G	G	T	C	A	G	T	G	C	A	A	A	T	G	T	G	T	A	T	A	A	G	G	A	G	T	G	G	C	T	T	A	C	T	A	C	G	A	T	G	C	A	T	T	T	A	T	G	C	G	A	A	G	G	C	G	A	G	C	T	A	G	G	T	A	C	C	A	A	C	C	C	C	A	G	G	C	T	T	A	G	A	A	A	C	A	A	C	A	T	C	A	T	T	T	C	A	G	A	C	E	V	D	D	N	I	T
SPT40662	966	WSI	1168-PF-GH-AMENGO-ETEGO-SM	2018	Ghana	UpperEast	GHA.7_1	KasenaNankanaEast	GHA.7.1_1	35	8	Missing	Sensitive	Resistant	Resistant	Undetermined	Pf	XANXAXXGCGXXCGNXCATNXGGAXTAXXNXXXXXTAATXCXCTTAXAAGGAGNCXXXGATXXXTANTGTACXXANGGCTXNXAXCATXATCACTXXAAXX	1	-	CVMNK	I[C/R]NI	SGK--	NFD	VDDNI-	-	C	M	N	K	T	H	I	A	Q	N	T	G	I	R	A	I	[C/R]	N	I	S	S	G	K	-	-	E	N	F	S	N	F	D	V	D	D	-	X	A	N	X	A	X	X	G	C	G	X	X	C	G	N	X	C	A	T	N	X	G	G	A	X	T	A	X	X	N	X	X	X	X	X	T	A	A	T	X	C	X	C	T	T	A	X	A	A	G	G	A	G	N	C	X	X	G	A	T	X	X	X	T	A	N	T	G	T	A	C	X	X	A	N	G	G	C	T	X	N	X	A	X	C	A	T	X	A	T	C	A	C	T	X	X	A	A	X	X	E	V	D	D	N	I	-
SPT40663	967	WSI	1168-PF-GH-AMENGO-ETEGO-SM	2018	Ghana	UpperEast	GHA.7_1	KasenaNankanaEast	GHA.7.1_1	1	23	Sensitive	Sensitive	Resistant	Resistant	Resistant	Pf	NNTTNGTGNAGACCNGTAACAGNNACNGCNAGTCATNNTNCATTTATGNAGAGNCNXGGACAGANNCTGTACCCAGGGTCATNACNGNCANNGTTTCGGAN	2	WT	CVMNK	IRNI	SGKAA	[N/Y]FD	VDDNIT	WT	C	M	N	K	T	H	I	A	Q	N	T	G	I	R	A	I	R	N	I	S	S	G	K	A	A	E	[N/Y]	F	S	N	F	D	V	D	D	T	N	N	T	T	N	G	T	G	N	A	G	A	C	C	N	G	T	A	A	C	A	G	N	N	A	C	N	G	C	N	A	G	T	C	A	T	N	N	T	N	C	A	T	T	T	A	T	G	N	A	G	A	G	N	C	N	G	G	A	C	A	G	A	N	N	C	T	G	T	A	C	C	C	A	G	G	G	T	C	A	T	N	A	C	N	G	N	C	A	N	N	G	T	T	T	C	G	G	A	N	E	V	D	D	N	I	T
SPT40664	968	WSI	1168-PF-GH-AMENGO-ETEGO-SM	2018	Ghana	UpperEast	GHA.7_1	KasenaNankanaEast	GHA.7.1_1	1	0	Sensitive	Sensitive	Resistant	Resistant	Resistant	Pf	GGTCGATGTAAATGTCTATCTTTGATGCCCAGCCACAACGCACTTATACAAAGACGXAGACAAGCACCGTCAGCAGGGTTATAAACAATATTACTTCAAGC	1	WT	CVMNK	IRNI	AGKAA	NFD	VDDNIT	WT	C	M	N	K	T	H	I	A	Q	N	T	G	I	R	A	I	R	N	I	S	A	G	K	A	A	E	N	F	S	N	F	D	V	D	D	T	G	G	T	C	G	A	T	G	T	A	A	A	T	G	T	C	T	A	T	C	T	T	T	G	A	T	G	C	C	C	A	G	C	C	A	C	A	A	C	G	C	A	C	T	T	A	T	A	C	A	A	A	G	A	C	G	A	G	A	C	A	A	G	C	A	C	C	G	T	C	A	G	C	A	G	G	G	T	T	A	T	A	A	A	C	A	A	T	A	T	T	A	C	T	T	C	A	A	G	C	E	V	D	D	N	I	T
SPT40665	969	WSI	1168-PF-GH-AMENGO-ETEGO-SM	2018	Ghana	UpperEast	GHA.7_1	KasenaNankanaEast	GHA.7.1_1	1	0	Sensitive	Resistant	Resistant	Resistant	Resistant	Pf	GGTCGGTGCAAATGTGCAAAATGGGTGCCTAGCCATATCGCTTTCAAAAAGAAGTGXAGATAGGTGCTGAACGCAAAGTTATAAATATTATCACTTCAAAT	1	WT	CVIET	IRNI	AGKAS	YFD	VDDNTT	-	C	I	E	T	T	H	I	S	E	N	T	G	T	I	A	I	R	N	I	S	A	G	K	A	S	E	Y	F	S	N	F	D	V	D	D	T	G	G	T	C	G	G	T	G	C	A	A	A	T	G	T	G	C	A	A	A	A	T	G	G	G	T	G	C	C	T	A	G	C	C	A	T	A	T	C	G	C	T	T	T	C	A	A	A	A	A	G	A	A	G	T	G	A	G	A	T	A	G	G	T	G	C	T	G	A	A	C	G	C	A	A	A	G	T	T	A	T	A	A	A	T	A	T	T	A	T	C	A	C	T	T	C	A	A	A	T	E	V	D	D	N	T	T
SPT40666	970	WSI	1168-PF-GH-AMENGO-ETEGO-SM	2018	Ghana	UpperEast	GHA.7_1	KasenaNankanaWest	GHA.7.1_1	3	34	Sensitive	Sensitive	Undetermined/mixed	Resistant	Undetermined	Pf	NGTNNNTGTANATGTGCANNNGGGANGGCTNGNNANANTXCTTNTAAAANGNGNCNXNGANANNNGCNNNANCCAGGNTTNTAAACGATANCGNXANAAAN	2	WT	CVMNK	[N/I][C/R][S/N]I	AGKAA	NFD	VDDNIT	WT	C	M	N	K	T	H	I	A	Q	N	T	G	I	R	A	[N/I]	[C/R]	[S/N]	I	S	A	G	K	A	A	E	N	F	S	N	F	D	V	D	D	T	N	G	T	N	N	N	T	G	T	A	N	A	T	G	T	G	C	A	N	N	N	G	G	G	A	N	G	G	C	T	N	G	N	N	A	N	A	N	T	X	C	T	T	N	T	A	A	A	A	N	G	N	G	N	C	N	N	G	A	N	A	N	N	N	G	C	N	N	N	A	N	C	C	A	G	G	N	T	T	N	T	A	A	A	C	G	A	T	A	N	C	G	N	X	A	N	A	A	A	N	E	V	D	D	N	I	T
SPT40667	971	WSI	1168-PF-GH-AMENGO-ETEGO-SM	2018	Ghana	UpperEast	GHA.7_1	KasenaNankanaEast	GHA.7.1_1	31	7	Sensitive	Sensitive	Resistant	Resistant	Resistant	Pf	XGTXAXTNCNXATGTGTATCXGGGAXNXCTAGXXXXGATXCTCXTAXGANGAGGTXXGXCCAXXXACXATACXTAGGGXNATAANNXXCAXXGCXXCXGXT	1	WT	CVMNK	IRNI	SGKAA	N--	VDDNI-	-	C	M	N	K	T	H	I	A	Q	N	T	G	I	R	A	I	R	N	I	S	S	G	K	A	A	E	N	-	-	-	-	-	V	D	D	-	X	G	T	X	A	X	T	N	C	N	X	A	T	G	T	G	T	A	T	C	X	G	G	G	A	X	N	X	C	T	A	G	X	X	X	X	G	A	T	X	C	T	C	X	T	A	X	G	A	N	G	A	G	G	T	X	G	X	C	C	A	X	X	X	A	C	X	A	T	A	C	X	T	A	G	G	G	X	N	A	T	A	A	N	N	X	X	C	A	X	X	G	C	X	X	C	X	G	X	T	E	V	D	D	N	I	-
SPT40668	972	WSI	1168-PF-GH-AMENGO-ETEGO-SM	2018	Ghana	UpperEast	GHA.7_1	KasenaNankanaEast	GHA.7.1_1	1	32	Sensitive	Sensitive	Resistant	Resistant	Undetermined	Pf	NATNNGTGCANNCCNGCGTCTGGNNNAGCTNGTCATGNNGCNCTTATGCGNNGNTAXNGANANGTGCNGNACNNANNNTNNGAAANGACATCNCTTCNAAN	2	WT	CVMNK	[N/I]RNI	SGKAA	NFD	VDDNIT	WT	C	M	N	K	T	H	I	A	Q	N	T	G	I	R	A	[N/I]	R	N	I	S	S	G	K	A	A	E	N	F	S	N	F	D	V	D	D	T	N	A	T	N	N	G	T	G	C	A	N	N	C	C	N	G	C	G	T	C	T	G	G	N	N	N	A	G	C	T	N	G	T	C	A	T	G	N	N	G	C	N	C	T	T	A	T	G	C	G	N	N	G	N	T	A	N	G	A	N	A	N	G	T	G	C	N	G	N	A	C	N	N	A	N	N	N	T	N	N	G	A	A	A	N	G	A	C	A	T	C	N	C	T	T	C	N	A	A	N	E	V	D	D	N	I	T
SPT40669	973	WSI	1168-PF-GH-AMENGO-ETEGO-SM	2018	Ghana	UpperEast	GHA.7_1	KasenaNankanaEast	GHA.7.1_1	2	0	Sensitive	Sensitive	Sensitive	Sensitive	Sensitive	Pf	AATTGATGTAGATCTGCATCAGTAGTGGCTTGTTATATTCCTCTTAAGCGGGGGCAXAGACAGGTGCTXTACCCAGGCTCCTAAACATCATTACTACAAGT	1	WT	CVMNK	NCSI	AAKAA	NFD	VDDNIT	WT	C	M	N	K	T	H	I	A	Q	N	T	G	I	R	A	N	C	S	I	S	A	A	K	A	A	E	N	F	S	N	F	D	V	D	D	T	A	A	T	T	G	A	T	G	T	A	G	A	T	C	T	G	C	A	T	C	A	G	T	A	G	T	G	G	C	T	T	G	T	T	A	T	A	T	T	C	C	T	C	T	T	A	A	G	C	G	G	G	G	G	C	A	A	G	A	C	A	G	G	T	G	C	T	X	T	A	C	C	C	A	G	G	C	T	C	C	T	A	A	A	C	A	T	C	A	T	T	A	C	T	A	C	A	A	G	T	E	V	D	D	N	I	T
SPT40670	974	WSI	1168-PF-GH-AMENGO-ETEGO-SM	2018	Ghana	UpperEast	GHA.7_1	KasenaNankanaEast	GHA.7.1_1	1	7	Sensitive	Sensitive	Resistant	Resistant	Resistant	Pf	GGTCGACGCAGNTGCGCGTATTGGATANCTAGTCACATTGCACNTAAGCAGAGGTNXAGATAAGCAACATACCCAGGGTCATAGNCNTCACCGCTTCAANT	1	WT	CVMNK	IRNI	SGKAA	NFD	VDDNIT	WT	C	M	N	K	T	H	I	A	Q	N	T	G	I	R	A	I	R	N	I	S	S	G	K	A	A	E	N	F	S	N	F	D	V	D	D	T	G	G	T	C	G	A	C	G	C	A	G	N	T	G	C	G	C	G	T	A	T	T	G	G	A	T	A	N	C	T	A	G	T	C	A	C	A	T	T	G	C	A	C	N	T	A	A	G	C	A	G	A	G	G	T	N	A	G	A	T	A	A	G	C	A	A	C	A	T	A	C	C	C	A	G	G	G	T	C	A	T	A	G	N	C	N	T	C	A	C	C	G	C	T	T	C	A	A	N	T	E	V	D	D	N	I	T
SPT40671	975	WSI	1168-PF-GH-AMENGO-ETEGO-SM	2018	Ghana	UpperEast	GHA.7_1	KasenaNankanaEast	GHA.7.1_1	1	1	Sensitive	Sensitive	Resistant	Resistant	Resistant	Pf	GGTTAGTGTAAACCTGTGTCAGNAGTAGCTAGTCATGATGCATTCAAAAAGAGGCGXGGACAAGCGCCATACCCAGGGCCATAACCATTACCACTACAAGC	1	WT	CVMNK	IRNI	AGKAA	NFD	VDDNIT	WT	C	M	N	K	T	H	I	A	Q	N	T	G	I	R	A	I	R	N	I	S	A	G	K	A	A	E	N	F	S	N	F	D	V	D	D	T	G	G	T	T	A	G	T	G	T	A	A	A	C	C	T	G	T	G	T	C	A	G	N	A	G	T	A	G	C	T	A	G	T	C	A	T	G	A	T	G	C	A	T	T	C	A	A	A	A	A	G	A	G	G	C	G	G	G	A	C	A	A	G	C	G	C	C	A	T	A	C	C	C	A	G	G	G	C	C	A	T	A	A	C	C	A	T	T	A	C	C	A	C	T	A	C	A	A	G	C	E	V	D	D	N	I	T
SPT40672	976	WSI	1168-PF-GH-AMENGO-ETEGO-SM	2018	Ghana	UpperEast	GHA.7_1	KasenaNankanaEast	GHA.7.1_1	4	38	Sensitive	Sensitive	Resistant	Resistant	Undetermined	Pf	NGTCNGTGTNAANNTGNANCXNTAANANCNNNNNNNGTNGANCTTAXNCNGAGNTNXAGATNANNNCNAAACCTAGGGTTNTAANCNNNANCNCXNNANAT	2	WT	CVMNK	[N/I]RNI	AGKAA	NFD	VDDNIT	WT	C	M	N	K	T	H	I	A	Q	N	T	G	I	R	A	[N/I]	R	N	I	S	A	G	K	A	A	E	N	F	S	N	F	D	V	D	D	T	N	G	T	C	N	G	T	G	T	N	A	A	N	N	T	G	N	A	N	C	X	N	T	A	A	N	A	N	C	N	N	N	N	N	N	N	G	T	N	G	A	N	C	T	T	A	X	N	C	N	G	A	G	N	T	N	A	G	A	T	N	A	N	N	N	C	N	A	A	A	C	C	T	A	G	G	G	T	T	N	T	A	A	N	C	N	N	N	A	N	C	N	C	X	N	N	A	N	A	T	E	V	D	D	N	I	T
SPT40673	977	WSI	1168-PF-GH-AMENGO-ETEGO-SM	2018	Ghana	UpperEast	GHA.7_1	KasenaNankanaEast	GHA.7.1_1	1	0	Sensitive	Sensitive	Resistant	Sensitive	Resistant	Pf	GGTTAGTGTAGACGTGTATCAGGGGTAGCTAGCTATATTGATTTTAAACGGAGACAXGGCTAGGCGACGTCAGTAAGGTTATAAATGACCTCACTATAAAT	1	WT	CVMNK	IRNI	AAKAA	NFD	VDDNIT	WT	C	M	N	K	T	H	I	A	Q	N	T	G	I	R	A	I	R	N	I	S	A	A	K	A	A	E	N	F	S	N	F	D	V	D	D	T	G	G	T	T	A	G	T	G	T	A	G	A	C	G	T	G	T	A	T	C	A	G	G	G	G	T	A	G	C	T	A	G	C	T	A	T	A	T	T	G	A	T	T	T	T	A	A	A	C	G	G	A	G	A	C	A	G	G	C	T	A	G	G	C	G	A	C	G	T	C	A	G	T	A	A	G	G	T	T	A	T	A	A	A	T	G	A	C	C	T	C	A	C	T	A	T	A	A	A	T	E	V	D	D	N	I	T
SPT40674	978	WSI	1168-PF-GH-AMENGO-ETEGO-SM	2018	Ghana	UpperEast	GHA.7_1	KasenaNankanaWest	GHA.7.1_1	1	21	Sensitive	Sensitive	Resistant	Resistant	Sensitive	Pf	GATCNATGCANANCTGTATCTGGGNTGCCTAGNTANANCGCANTTAANAGGAGGTAXAGANAAGCNNTANACNNAGGGTNANCAATNTNANCACTACAGNT	2	WT	CVMNK	ICNI	SGKAA	NFD	VDDNIT	-	C	M	N	K	T	H	I	A	Q	N	T	G	I	R	A	I	C	N	I	S	S	G	K	A	A	E	N	F	S	N	F	D	V	D	D	T	G	A	T	C	N	A	T	G	C	A	N	A	N	C	T	G	T	A	T	C	T	G	G	G	N	T	G	C	C	T	A	G	N	T	A	N	A	N	C	G	C	A	N	T	T	A	A	N	A	G	G	A	G	G	T	A	A	G	A	N	A	A	G	C	N	N	T	A	N	A	C	N	N	A	G	G	G	T	N	A	N	C	A	A	T	N	T	N	A	N	C	A	C	T	A	C	A	G	N	T	E	V	D	D	N	I	T
SPT40675	979	WSI	1168-PF-GH-AMENGO-ETEGO-SM	2018	Ghana	UpperEast	GHA.7_1	KasenaNankanaWest	GHA.7.1_1	2	0	Sensitive	Sensitive	Resistant	Resistant	Resistant	Pf	GGTCAATGCGGGCCTCCGTCXTGAACACCCAGCCACATCCCACTTAAAAAGAGACAXAGACAAACGCTATACCTAGGGCTATAAACAACATTATTTCAAGC	1	WT	CVMNK	IRNI	SGKAA	NFD	VDDNIT	-	C	M	N	K	T	H	I	A	Q	N	T	G	I	R	A	I	R	N	I	S	S	G	K	A	A	E	N	F	S	N	F	D	V	D	D	T	G	G	T	C	A	A	T	G	C	G	G	G	C	C	T	C	C	G	T	C	X	T	G	A	A	C	A	C	C	C	A	G	C	C	A	C	A	T	C	C	C	A	C	T	T	A	A	A	A	A	G	A	G	A	C	A	A	G	A	C	A	A	A	C	G	C	T	A	T	A	C	C	T	A	G	G	G	C	T	A	T	A	A	A	C	A	A	C	A	T	T	A	T	T	T	C	A	A	G	C	E	V	D	D	N	I	T
SPT40676	980	WSI	1168-PF-GH-AMENGO-ETEGO-SM	2018	Ghana	UpperEast	GHA.7_1	KasenaNankanaEast	GHA.7.1_1	6	2	Sensitive	Sensitive	Resistant	Sensitive	Resistant	Pf	GGGCNGCGTGAACGTGTAACATGAATGGCTTGCCACATCXCATTTAAAAAAAGACXXAGATTGXTGCTAAACXTAGGCCTAGAAACGATAXCACTACAANT	1	WT	CVMNK	IRNI	SAKAA	N--	VDDNIT	-	C	M	N	K	T	H	I	A	Q	N	T	G	I	R	A	I	R	N	I	S	S	A	K	A	A	E	N	-	-	-	-	-	V	D	D	T	G	G	G	C	N	G	C	G	T	G	A	A	C	G	T	G	T	A	A	C	A	T	G	A	A	T	G	G	C	T	T	G	C	C	A	C	A	T	C	X	C	A	T	T	T	A	A	A	A	A	A	A	G	A	C	X	A	G	A	T	T	G	X	T	G	C	T	A	A	A	C	X	T	A	G	G	C	C	T	A	G	A	A	A	C	G	A	T	A	X	C	A	C	T	A	C	A	A	N	T	E	V	D	D	N	I	T
SPT40677	981	WSI	1168-PF-GH-AMENGO-ETEGO-SM	2018	Ghana	UpperEast	GHA.7_1	KasenaNankanaEast	GHA.7.1_1	1	25	Sensitive	Sensitive	Undetermined/mixed	Resistant	Undetermined	Pf	GGTNAGCGNANGTGTNNNTCAGGGATNCCTNNTCANATTNCTCNNAAGNNGANACAXAGACAAGTNNTGTACGTAGNNTNATAAACNATATCNCTTNNAAT	2	WT	CVMNK	[N/I][C/R][S/N]I	AGKAA	NYD	VDDNIT	WT	C	M	N	K	T	H	I	A	Q	N	T	G	I	R	A	[N/I]	[C/R]	[S/N]	I	S	A	G	K	A	A	E	N	Y	S	N	F	D	V	D	D	T	G	G	T	N	A	G	C	G	N	A	N	G	T	G	T	N	N	N	T	C	A	G	G	G	A	T	N	C	C	T	N	N	T	C	A	N	A	T	T	N	C	T	C	N	N	A	A	G	N	N	G	A	N	A	C	A	A	G	A	C	A	A	G	T	N	N	T	G	T	A	C	G	T	A	G	N	N	T	N	A	T	A	A	A	C	N	A	T	A	T	C	N	C	T	T	N	N	A	A	T	E	V	D	D	N	I	T
SPT40678	982	WSI	1168-PF-GH-AMENGO-ETEGO-SM	2018	Ghana	UpperEast	GHA.7_1	KasenaNankanaWest	GHA.7.1_1	1	45	Sensitive	Sensitive	Resistant	Resistant	Resistant	Pf	GNTNANTGCAGNCCTGTNNCAGGANNNNCTANNNANAANNNANANAANNNNGNNTAXNGNNANNNNCNGTNCCNNGNNTNATAAACNANANCNTTTCANGN	2	WT	CVMNK	IRNI	[S/A]GKAA	N[Y/F]D	VDDNIT	WT	C	M	N	K	T	H	I	A	Q	N	T	G	I	R	A	I	R	N	I	S	[S/A]	G	K	A	A	E	N	[Y/F]	S	N	F	D	V	D	D	T	G	N	T	N	A	N	T	G	C	A	G	N	C	C	T	G	T	N	N	C	A	G	G	A	N	N	N	N	C	T	A	N	N	N	A	N	A	A	N	N	N	A	N	A	N	A	A	N	N	N	N	G	N	N	T	A	N	G	N	N	A	N	N	N	N	C	N	G	T	N	C	C	N	N	G	N	N	T	N	A	T	A	A	A	C	N	A	N	A	N	C	N	T	T	T	C	A	N	G	N	E	V	D	D	N	I	T
SPT40679	983	WSI	1168-PF-GH-AMENGO-ETEGO-SM	2018	Ghana	UpperEast	GHA.7_1	KasenaNankanaEast	GHA.7.1_1	1	0	Sensitive	Sensitive	Resistant	Sensitive	Resistant	Pf	GGTCGGTGCAGACCTGCGTCATTAATACCCTGCCATATCGCTTTTAAAAAAAGATAXAGACAGGCAATATACGTAGGGTTAGCAATGACATCACTTCAAGT	1	WT	CVMNK	IRNI	AAKAA	YFD	VDDNIT	WT	C	M	N	K	T	H	I	A	Q	N	T	G	I	R	A	I	R	N	I	S	A	A	K	A	A	E	Y	F	S	N	F	D	V	D	D	T	G	G	T	C	G	G	T	G	C	A	G	A	C	C	T	G	C	G	T	C	A	T	T	A	A	T	A	C	C	C	T	G	C	C	A	T	A	T	C	G	C	T	T	T	T	A	A	A	A	A	A	A	G	A	T	A	A	G	A	C	A	G	G	C	A	A	T	A	T	A	C	G	T	A	G	G	G	T	T	A	G	C	A	A	T	G	A	C	A	T	C	A	C	T	T	C	A	A	G	T	E	V	D	D	N	I	T
SPT40680	984	WSI	1168-PF-GH-AMENGO-ETEGO-SM	2018	Ghana	UpperEast	GHA.7_1	KasenaNankanaEast	GHA.7.1_1	1	0	Sensitive	Sensitive	Resistant	Resistant	Resistant	Pf	AGTCAATGTAGATGTGCGTATGTGACGCCTAGTCATAATCCATATATACGGAGATGXGGCTAGGCAATGAACCCAGAGTTAGAAACGACACCACTTCAGGC	1	WT	CVMNK	IRNI	AGKAS	NYD	VDDNIT	WT	C	M	N	K	T	H	I	A	Q	N	T	G	I	R	A	I	R	N	I	S	A	G	K	A	S	E	N	Y	S	N	F	D	V	D	D	T	A	G	T	C	A	A	T	G	T	A	G	A	T	G	T	G	C	G	T	A	T	G	T	G	A	C	G	C	C	T	A	G	T	C	A	T	A	A	T	C	C	A	T	A	T	A	T	A	C	G	G	A	G	A	T	G	G	G	C	T	A	G	G	C	A	A	T	G	A	A	C	C	C	A	G	A	G	T	T	A	G	A	A	A	C	G	A	C	A	C	C	A	C	T	T	C	A	G	G	C	E	V	D	D	N	I	T
SPT40681	985	WSI	1168-PF-GH-AMENGO-ETEGO-SM	2018	Ghana	UpperEast	GHA.7_1	KasenaNankanaWest	GHA.7.1_1	1	43	Sensitive	Sensitive	Resistant	Resistant	Undetermined	Pf	GNNCAGNGNNGATNTNNATNNNNANTNNCTNNCNNTNNTNCTNNNANNAAAAGACNXAGACAANNNNCATNCCNAGGGTTATAANCANNATCNCTTNNNNN	2	WT	CVMNK	[N/I]RNI	SGKAA	NFD	VDDNIT	WT	C	M	N	K	T	H	I	A	Q	N	T	G	I	R	A	[N/I]	R	N	I	S	S	G	K	A	A	E	N	F	S	N	F	D	V	D	D	T	G	N	N	C	A	G	N	G	N	N	G	A	T	N	T	N	N	A	T	N	N	N	N	A	N	T	N	N	C	T	N	N	C	N	N	T	N	N	T	N	C	T	N	N	N	A	N	N	A	A	A	A	G	A	C	N	A	G	A	C	A	A	N	N	N	N	C	A	T	N	C	C	N	A	G	G	G	T	T	A	T	A	A	N	C	A	N	N	A	T	C	N	C	T	T	N	N	N	N	N	E	V	D	D	N	I	T
SPT40682	986	WSI	1168-PF-GH-AMENGO-ETEGO-SM	2018	Ghana	UpperEast	GHA.7_1	KasenaNankanaWest	GHA.7.1_1	1	26	Sensitive	Sensitive	Undetermined/mixed	Resistant	Undetermined	Pf	GNTCNNTGTANACNTGTNTCAGGGANGCCTAGNCANGATCCTTTTANGNNNNGACNXGGANAAGNNCTGTACCCNGGNTNANAAANGTCATCANTNCAGGN	2	WT	CVMNK	[N/I][C/R][S/N]I	SGKAA	N[Y/F]D	VDDNIT	-	C	M	N	K	T	H	I	A	Q	N	T	G	I	R	A	[N/I]	[C/R]	[S/N]	I	S	S	G	K	A	A	E	N	[Y/F]	S	N	F	D	V	D	D	T	G	N	T	C	N	N	T	G	T	A	N	A	C	N	T	G	T	N	T	C	A	G	G	G	A	N	G	C	C	T	A	G	N	C	A	N	G	A	T	C	C	T	T	T	T	A	N	G	N	N	N	N	G	A	C	N	G	G	A	N	A	A	G	N	N	C	T	G	T	A	C	C	C	N	G	G	N	T	N	A	N	A	A	A	N	G	T	C	A	T	C	A	N	T	N	C	A	G	G	N	E	V	D	D	N	I	T
SPT40683	987	WSI	1168-PF-GH-AMENGO-ETEGO-SM	2018	Ghana	UpperEast	GHA.7_1	KasenaNankanaWest	GHA.7.1_1	4	3	Sensitive	Sensitive	Resistant	Resistant	Sensitive	Pf	XGTTAGTGTAAGTCCGCGTCNGGAGTACCCAGCCACGTTGCTTTTANGAGAAAGCGXGGATAAGTACTGTCAGTAAGCTCAGAANCXXTATTGTTTCAGGT	1	WT	CVMNK	NRNI	AGKAA	N[Y/F]D	VDDNIT	WT	C	M	N	K	T	H	I	A	Q	N	T	G	I	R	A	N	R	N	I	S	A	G	K	A	A	E	N	[Y/F]	S	N	F	D	V	D	D	T	X	G	T	T	A	G	T	G	T	A	A	G	T	C	C	G	C	G	T	C	N	G	G	A	G	T	A	C	C	C	A	G	C	C	A	C	G	T	T	G	C	T	T	T	T	A	N	G	A	G	A	A	A	G	C	G	G	G	A	T	A	A	G	T	A	C	T	G	T	C	A	G	T	A	A	G	C	T	C	A	G	A	A	N	C	X	X	T	A	T	T	G	T	T	T	C	A	G	G	T	E	V	D	D	N	I	T
SPT40684	988	WSI	1168-PF-GH-AMENGO-ETEGO-SM	2018	Ghana	UpperEast	GHA.7_1	KasenaNankanaEast	GHA.7.1_1	1	1	Sensitive	Sensitive	Resistant	Resistant	Resistant	Pf	GATTGATGTAAATGTGCATCNGGAGTACCTTGCCATGATGCTTTTATGCGAGGATGXAGATAGATGCCGAACCCAGGCTCATAAACGATATTATTTCAGAC	1	WT	CVMNK	IRNI	SGKAA	NFD	VDDNIT	WT	C	M	N	K	T	H	I	A	Q	N	T	G	I	R	A	I	R	N	I	S	S	G	K	A	A	E	N	F	S	N	F	D	V	D	D	T	G	A	T	T	G	A	T	G	T	A	A	A	T	G	T	G	C	A	T	C	N	G	G	A	G	T	A	C	C	T	T	G	C	C	A	T	G	A	T	G	C	T	T	T	T	A	T	G	C	G	A	G	G	A	T	G	A	G	A	T	A	G	A	T	G	C	C	G	A	A	C	C	C	A	G	G	C	T	C	A	T	A	A	A	C	G	A	T	A	T	T	A	T	T	T	C	A	G	A	C	E	V	D	D	N	I	T
SPT40685	989	WSI	1168-PF-GH-AMENGO-ETEGO-SM	2018	Ghana	UpperEast	GHA.7_1	KasenaNankanaEast	GHA.7.1_1	3	7	Sensitive	Sensitive	Resistant	Resistant	Resistant	Pf	GAGTNACGTAGATCTGCAACAGGGATGGCTAGCCACAATGCTTTTATGANNAGAXAXAGANAGGCACCNTACXCAAGGTCATAAACNNCATTACTACAGAT	1	WT	CVMNK	IRNI	AGKAA	NFD	VDDNIT	WT	C	M	N	K	T	H	I	A	Q	N	T	G	I	R	A	I	R	N	I	S	A	G	K	A	A	E	N	F	S	N	F	D	V	D	D	T	G	A	G	T	N	A	C	G	T	A	G	A	T	C	T	G	C	A	A	C	A	G	G	G	A	T	G	G	C	T	A	G	C	C	A	C	A	A	T	G	C	T	T	T	T	A	T	G	A	N	N	A	G	A	X	A	A	G	A	N	A	G	G	C	A	C	C	N	T	A	C	X	C	A	A	G	G	T	C	A	T	A	A	A	C	N	N	C	A	T	T	A	C	T	A	C	A	G	A	T	E	V	D	D	N	I	T
SPT40686	990	WSI	1168-PF-GH-AMENGO-ETEGO-SM	2018	Ghana	UpperEast	GHA.7_1	KasenaNankanaEast	GHA.7.1_1	22	0	Missing	Sensitive	Sensitive	Resistant	Sensitive	Pf	XATCAXTXCAAATGTGCATCXGTAGTGCCTAXTTATAATXCATTTXXGAGGAGAXXXGGACXXGXACCAXACGXAGGCTXATAAACXATAXTACTXCAGXX	1	-	CVMNK	NCSI	AGKAA	NYD	VDDNIT	-	C	M	N	K	T	H	I	A	Q	N	T	G	I	R	A	N	C	S	I	S	A	G	K	A	A	E	N	Y	-	-	F	D	V	D	D	T	X	A	T	C	A	X	T	X	C	A	A	A	T	G	T	G	C	A	T	C	X	G	T	A	G	T	G	C	C	T	A	X	T	T	A	T	A	A	T	X	C	A	T	T	T	X	X	G	A	G	G	A	G	A	X	X	G	G	A	C	X	X	G	X	A	C	C	A	X	A	C	G	X	A	G	G	C	T	X	A	T	A	A	A	C	X	A	T	A	X	T	A	C	T	X	C	A	G	X	X	E	V	D	D	N	I	T
SPT40687	991	WSI	1168-PF-GH-AMENGO-ETEGO-SM	2018	Ghana	UpperEast	GHA.7_1	KasenaNankanaEast	GHA.7.1_1	1	32	Sensitive	Sensitive	Resistant	Resistant	Resistant	Pf	NNTNAGNGCAAANNTGTATCTGGANNNNCTAGNCANANNGCNCTTAAAAGGAGNNAXAGNNAAGCNCTATACNNANGGTNANAAANNANATTNTTNCNGNC	2	WT	CVMNK	IRNI	[S/A]GKAA	NYD	VDDNIT	-	C	M	N	K	T	H	I	A	Q	N	T	G	I	R	A	I	R	N	I	S	[S/A]	G	K	A	A	E	N	Y	S	N	F	D	V	D	D	T	N	N	T	N	A	G	N	G	C	A	A	A	N	N	T	G	T	A	T	C	T	G	G	A	N	N	N	N	C	T	A	G	N	C	A	N	A	N	N	G	C	N	C	T	T	A	A	A	A	G	G	A	G	N	N	A	A	G	N	N	A	A	G	C	N	C	T	A	T	A	C	N	N	A	N	G	G	T	N	A	N	A	A	A	N	N	A	N	A	T	T	N	T	T	N	C	N	G	N	C	E	V	D	D	N	I	T
SPT40688	992	WSI	1168-PF-GH-AMENGO-ETEGO-SM	2018	Ghana	UpperEast	GHA.7_1	KasenaNankanaEast	GHA.7.1_1	44	0	Missing	Missing	Resistant	Missing	Resistant	Pf	XGTXGXCGTGXATCTXCATAXGGGGTAXCCAXCCXXGAXXCXCTTAXGXAGGGAXXXXXXXAAXCACXAXAXXXAXXXCTXXXXXXXXTAXCXTXXCAAAX	1	-	-----	IRNI	-----	NY-	VDDNIT	-	-	-	-	-	-	-	I	A	Q	N	T	G	I	R	A	I	R	N	I	S	-	-	-	-	-	E	N	Y	-	-	-	-	V	D	D	T	X	G	T	X	G	X	C	G	T	G	X	A	T	C	T	X	C	A	T	A	X	G	G	G	G	T	A	X	C	C	A	X	C	C	X	X	G	A	X	X	C	X	C	T	T	A	X	G	X	A	G	G	G	A	X	X	X	X	X	X	A	A	X	C	A	C	X	A	X	A	X	X	X	A	X	X	X	C	T	X	X	X	X	X	X	X	X	T	A	X	C	X	T	X	X	C	A	A	A	X	E	V	D	D	N	I	T
SPT40689	993	WSI	1168-PF-GH-AMENGO-ETEGO-SM	2018	Ghana	UpperEast	GHA.7_1	KasenaNankanaEast	GHA.7.1_1	1	31	Sensitive	Sensitive	Resistant	Resistant	Resistant	Pf	NGTCAGTGNAAACGTCNNNCNGNNNTANCTNGNCANATNGNNNTTANACANAGANNXNGNTAANCACTGAACCCAGNNTTAGAAACNTCANNACTNCGGAN	2	WT	CVMNK	IRNI	SGKAA	NFD	VDDNIT	WT	C	M	N	K	T	H	I	A	Q	N	T	G	I	R	A	I	R	N	I	S	S	G	K	A	A	E	N	F	S	N	F	D	V	D	D	T	N	G	T	C	A	G	T	G	N	A	A	A	C	G	T	C	N	N	N	C	N	G	N	N	N	T	A	N	C	T	N	G	N	C	A	N	A	T	N	G	N	N	N	T	T	A	N	A	C	A	N	A	G	A	N	N	N	G	N	T	A	A	N	C	A	C	T	G	A	A	C	C	C	A	G	N	N	T	T	A	G	A	A	A	C	N	T	C	A	N	N	A	C	T	N	C	G	G	A	N	E	V	D	D	N	I	T
SPT40690	994	WSI	1168-PF-GH-AMENGO-ETEGO-SM	2018	Ghana	UpperEast	GHA.7_1	KasenaNankanaWest	GHA.7.1_1	1	0	Sensitive	Sensitive	Resistant	Resistant	Sensitive	Pf	GATCAGCGTAAGTGTGTATCAGGGGTAGCTAGTCACGATGCACTTATGCAGAGATAXAGATAGGTACCAAACCCAGACTCATAACTAACATCGCTACAAGT	1	WT	CVMNK	NRNI	SGKAA	YFD	VDDNIT	WT	C	M	N	K	T	H	I	A	Q	N	T	G	I	R	A	N	R	N	I	S	S	G	K	A	A	E	Y	F	S	N	F	D	V	D	D	T	G	A	T	C	A	G	C	G	T	A	A	G	T	G	T	G	T	A	T	C	A	G	G	G	G	T	A	G	C	T	A	G	T	C	A	C	G	A	T	G	C	A	C	T	T	A	T	G	C	A	G	A	G	A	T	A	A	G	A	T	A	G	G	T	A	C	C	A	A	A	C	C	C	A	G	A	C	T	C	A	T	A	A	C	T	A	A	C	A	T	C	G	C	T	A	C	A	A	G	T	E	V	D	D	N	I	T
SPT40691	995	WSI	1168-PF-GH-AMENGO-ETEGO-SM	2018	Ghana	UpperEast	GHA.7_1	KasenaNankanaEast	GHA.7.1_1	51	3	Missing	Sensitive	Missing	Resistant	Undetermined	Pf	XGTTGXXGCXGXCNCGCATCXXGAXTGGCTAGXXXXAAXXNTXXTAXGXANXGXXXXXXXXXXAXGXTAXXXGXAGAXTXAXXXAXXXCXXCXTXXCXAXX	1	-	CVMNK	----	AGKAA	---	VDDNIT	-	C	M	N	K	T	H	I	[A/S]	Q	N	T	G	I	R	-	-	-	-	-	-	A	G	K	A	A	E	-	-	-	-	-	-	V	D	D	T	X	G	T	T	G	X	X	G	C	X	G	X	C	N	C	G	C	A	T	C	X	X	G	A	X	T	G	G	C	T	A	G	X	X	X	X	A	A	X	X	N	T	X	X	T	A	X	G	X	A	N	X	G	X	X	X	X	X	X	X	X	X	A	X	G	X	T	A	X	X	X	G	X	A	G	A	X	T	X	A	X	X	X	A	X	X	X	C	X	X	C	X	T	X	X	C	X	A	X	X	E	V	D	D	N	I	T
SPT40692	996	WSI	1168-PF-GH-AMENGO-ETEGO-SM	2018	Ghana	UpperEast	GHA.7_1	KasenaNankanaEast	GHA.7.1_1	17	24	Sensitive	Sensitive	Resistant	Resistant	Undetermined	Pf	XNTCNGTGNNNANNTGNGTCXNTAATACCNTXNNXNNTXXATCXTAXNCNGGGNTGXAGANNAXXNCCATACXCNGGXTXATXACCGTNACCNCTNCAGXX	2	WT	CVMNK	[N/I]RNI	AGKAA	---	VDDNIT	WT	C	M	N	K	T	H	I	A	Q	N	T	G	I	R	A	[N/I]	R	N	I	S	A	G	K	A	A	E	-	-	-	-	-	-	V	D	D	T	X	N	T	C	N	G	T	G	N	N	N	A	N	N	T	G	N	G	T	C	X	N	T	A	A	T	A	C	C	N	T	X	N	N	X	N	N	T	X	X	A	T	C	X	T	A	X	N	C	N	G	G	G	N	T	G	A	G	A	N	N	A	X	X	N	C	C	A	T	A	C	X	C	N	G	G	X	T	X	A	T	X	A	C	C	G	T	N	A	C	C	N	C	T	N	C	A	G	X	X	E	V	D	D	N	I	T
SPT40693	997	WSI	1168-PF-GH-AMENGO-ETEGO-SM	2018	Ghana	UpperEast	GHA.7_1	KasenaNankanaEast	GHA.7.1_1	2	24	Sensitive	Sensitive	Resistant	Resistant	Resistant	Pf	NATTANNGTAAANGNGTNTCXGNNATNGCCTANCACNACNNTCNTAANANNAGATAXGNANAAGNNCTNNACGCAGGCTTANCGACAATATCACTACGAAC	2	WT	CVMNK	IRNI	SGKAA	NYD	VDDNIT	-	C	M	N	K	T	H	I	A	Q	N	T	G	I	R	A	I	R	N	I	S	S	G	K	A	A	E	N	Y	S	N	F	D	V	D	D	T	N	A	T	T	A	N	N	G	T	A	A	A	N	G	N	G	T	N	T	C	X	G	N	N	A	T	N	G	C	C	T	A	N	C	A	C	N	A	C	N	N	T	C	N	T	A	A	N	A	N	N	A	G	A	T	A	G	N	A	N	A	A	G	N	N	C	T	N	N	A	C	G	C	A	G	G	C	T	T	A	N	C	G	A	C	A	A	T	A	T	C	A	C	T	A	C	G	A	A	C	E	V	D	D	N	I	T
SPT40694	998	WSI	1168-PF-GH-AMENGO-ETEGO-SM	2018	Ghana	UpperEast	GHA.7_1	KasenaNankanaWest	GHA.7.1_1	97	0	Missing	Missing	Missing	Missing	Undetermined	Pf	XXXXXXXXXXXXXXXXXXXXTXGXXXXXXXXXXXXXXXXXXXXXXXXXXXXXXXXXXXXXXXXXXXXXXXXXXXXXXCXXXXXXXXXXXXXXXXXXTXXXX	-	-	-----	----	-----	---	------	-	-	-	-	-	-	-	-	-	-	-	-	-	-	-	-	-	-	-	-	-	-	-	-	-	-	-	-	-	-	-	-	-	-	-	-	-	X	X	X	X	X	X	X	X	X	X	X	X	X	X	X	X	X	X	X	X	T	X	G	X	X	X	X	X	X	X	X	X	X	X	X	X	X	X	X	X	X	X	X	X	X	X	X	X	X	X	X	X	X	X	X	X	X	X	X	X	X	X	X	X	X	X	X	X	X	X	X	X	X	X	X	X	C	X	X	X	X	X	X	X	X	X	X	X	X	X	X	X	X	X	X	T	X	X	X	X	-	-	-	-	-	-	-
SPT40695	999	WSI	1168-PF-GH-AMENGO-ETEGO-SM	2018	Ghana	UpperEast	GHA.7_1	KasenaNankanaEast	GHA.7.1_1	5	30	Sensitive	Sensitive	Resistant	Resistant	Resistant	Pf	XGTCNXNGTGNGCNNGNNACTGTGGTNNCTAGNTNCATTXCNNNNAANCNNANATNXAGANAAGCACTATACCTAGNNNCATAANCAXNACCNNTNCNGAT	2	WT	CVMNK	IRNI	AGKAA	NFD	VDDNIT	-	C	M	N	K	T	H	I	A	Q	N	T	G	I	R	A	I	R	N	I	S	A	G	K	A	A	E	N	F	S	N	F	D	V	D	D	T	X	G	T	C	N	X	N	G	T	G	N	G	C	N	N	G	N	N	A	C	T	G	T	G	G	T	N	N	C	T	A	G	N	T	N	C	A	T	T	X	C	N	N	N	N	A	A	N	C	N	N	A	N	A	T	N	A	G	A	N	A	A	G	C	A	C	T	A	T	A	C	C	T	A	G	N	N	N	C	A	T	A	A	N	C	A	X	N	A	C	C	N	N	T	N	C	N	G	A	T	E	V	D	D	N	I	T
SPT40696	1000	WSI	1168-PF-GH-AMENGO-ETEGO-SM	2018	Ghana	UpperEast	GHA.7_1	KasenaNankanaEast	GHA.7.1_1	3	21	Sensitive	Sensitive	Undetermined/mixed	Resistant	Undetermined	Pf	AGNNAGTGTAAANGNGTATCXNGNATAGCNAGNTATNANXNTNTTATGANNAGGCAXNNACAAGCNCNGTACCCAGAGCNAGAAANATTATCGNTTCAGGT	2	WT	CVMNK	[N/I][C/R][S/N]I	AGKAA	NFD	VDDNIT	-	C	M	N	K	T	H	I	A	Q	N	T	G	I	R	A	[N/I]	[C/R]	[S/N]	I	S	A	G	K	A	A	E	N	F	S	N	F	D	V	D	D	T	A	G	N	N	A	G	T	G	T	A	A	A	N	G	N	G	T	A	T	C	X	N	G	N	A	T	A	G	C	N	A	G	N	T	A	T	N	A	N	X	N	T	N	T	T	A	T	G	A	N	N	A	G	G	C	A	N	N	A	C	A	A	G	C	N	C	N	G	T	A	C	C	C	A	G	A	G	C	N	A	G	A	A	A	N	A	T	T	A	T	C	G	N	T	T	C	A	G	G	T	E	V	D	D	N	I	T
SPT40697	1001	WSI	1168-PF-GH-AMENGO-ETEGO-SM	2018	Ghana	UpperEast	GHA.7_1	KasenaNankanaEast	GHA.7.1_1	1	28	Sensitive	Sensitive	Resistant	Resistant	Resistant	Pf	NNTNANTGCGANTNTCNNACNGGAGNNNCTAGCNNCNANGCTTNTANGNAANGNNGXAGATAAGCNCNGTACCCAGGCTTATNANNAANATCACTTCGAAC	2	WT	CVMNK	IRNI	SGKAA	NFD	VDDNIT	WT	C	M	N	K	T	H	I	A	Q	N	T	G	I	R	A	I	R	N	I	S	S	G	K	A	A	E	N	F	S	N	F	D	V	D	D	T	N	N	T	N	A	N	T	G	C	G	A	N	T	N	T	C	N	N	A	C	N	G	G	A	G	N	N	N	C	T	A	G	C	N	N	C	N	A	N	G	C	T	T	N	T	A	N	G	N	A	A	N	G	N	N	G	A	G	A	T	A	A	G	C	N	C	N	G	T	A	C	C	C	A	G	G	C	T	T	A	T	N	A	N	N	A	A	N	A	T	C	A	C	T	T	C	G	A	A	C	E	V	D	D	N	I	T
SPT40698	1002	WSI	1168-PF-GH-AMENGO-ETEGO-SM	2018	Ghana	UpperEast	GHA.7_1	KasenaNankanaEast	GHA.7.1_1	58	3	Missing	Sensitive	Missing	Missing	Undetermined	Pf	XXTCNXTXCXXXCGXXTAACXGGAGTAXXXXXXXXXGXXXXXTTTXXGXXNXGAXXXXGACXXGXAXTAXXXXCAXXCTCXXXXXCXXXAXCANXXXXGXX	1	-	CVMNK	----	-----	---	VDDNIT	-	C	M	N	K	T	H	I	A	Q	N	T	G	I	R	-	-	-	-	-	-	-	-	-	-	-	-	-	-	-	-	-	-	V	D	D	T	X	X	T	C	N	X	T	X	C	X	X	X	C	G	X	X	T	A	A	C	X	G	G	A	G	T	A	X	X	X	X	X	X	X	X	X	G	X	X	X	X	X	T	T	T	X	X	G	X	X	N	X	G	A	X	X	X	G	A	C	X	X	G	X	A	X	T	A	X	X	X	X	C	A	X	X	C	T	C	X	X	X	X	X	C	X	X	X	A	X	C	A	N	X	X	X	X	G	X	X	-	V	D	D	N	I	T
SPT40699	1003	WSI	1168-PF-GH-AMENGO-ETEGO-SM	2018	Ghana	UpperEast	GHA.7_1	KasenaNankanaEast	GHA.7.1_1	2	14	Sensitive	Sensitive	Resistant	Resistant	Resistant	Pf	GGTTNGCGTNGATNTGNATCAGGAATNGCTAGCCATAATGCTTNTATGAANAGATGXGGATAAGTACCANNCGNAGGGTCAGXAATNTNATNACTTTAAAN	1	WT	CVMNK	IRNI	SGKAA	NFD	VDDNIT	-	C	M	N	K	T	H	I	A	Q	N	T	G	I	R	A	I	R	N	I	S	S	G	K	A	A	E	N	F	S	N	F	D	V	D	D	T	G	G	T	T	N	G	C	G	T	N	G	A	T	N	T	G	N	A	T	C	A	G	G	A	A	T	N	G	C	T	A	G	C	C	A	T	A	A	T	G	C	T	T	N	T	A	T	G	A	A	N	A	G	A	T	G	G	G	A	T	A	A	G	T	A	C	C	A	N	N	C	G	N	A	G	G	G	T	C	A	G	X	A	A	T	N	T	N	A	T	N	A	C	T	T	T	A	A	A	N	E	V	D	D	N	I	T
SPT40700	1004	WSI	1168-PF-GH-AMENGO-ETEGO-SM	2018	Ghana	UpperEast	GHA.7_1	KasenaNankanaEast	GHA.7.1_1	98	1	Missing	Missing	Missing	Missing	Undetermined	-	XXXXAXXXXXXXXXXXXXXXTXXXXXNXXXXXXXXXXXXXXXXXXXXXXXXXXXXXXXXXXXXXXXXXXXXXXXXXXXXXXXXXXXXXXXXXXXXXXXXXX	-	-	-----	----	-----	---	------	-	-	-	-	-	-	-	-	-	-	-	-	-	-	-	-	-	-	-	-	-	-	-	-	-	-	-	-	-	-	-	-	-	-	-	-	-	X	X	X	X	A	X	X	X	X	X	X	X	X	X	X	X	X	X	X	X	T	X	X	X	X	X	N	X	X	X	X	X	X	X	X	X	X	X	X	X	X	X	X	X	X	X	X	X	X	X	X	X	X	X	X	X	X	X	X	X	X	X	X	X	X	X	X	X	X	X	X	X	X	X	X	X	X	X	X	X	X	X	X	X	X	X	X	X	X	X	X	X	X	X	X	X	X	X	X	X	-	-	-	-	-	-	-
SPT40701	1005	WSI	1168-PF-GH-AMENGO-ETEGO-SM	2018	Ghana	UpperEast	GHA.7_1	KasenaNankanaEast	GHA.7.1_1	5	0	Sensitive	Sensitive	Resistant	Resistant	Undetermined	Pf	GGTCAXTGCAAGCGTGTAACXTTAATAGCTAACTACGTTGATTTTATAXAGAGACGXAGACAAGCGCTGTACCTAGGCTCAGAAATGACAXCACTACGGAC	1	WT	CVMNK	I[C/R]NI	SGKAA	NFD	VDDNIT	WT	C	M	N	K	T	H	I	A	Q	N	T	G	I	R	A	I	[C/R]	N	I	S	S	G	K	A	A	E	N	F	S	N	F	D	V	D	D	T	G	G	T	C	A	X	T	G	C	A	A	G	C	G	T	G	T	A	A	C	X	T	T	A	A	T	A	G	C	T	A	A	C	T	A	C	G	T	T	G	A	T	T	T	T	A	T	A	X	A	G	A	G	A	C	G	A	G	A	C	A	A	G	C	G	C	T	G	T	A	C	C	T	A	G	G	C	T	C	A	G	A	A	A	T	G	A	C	A	X	C	A	C	T	A	C	G	G	A	C	E	V	D	D	N	I	T
SPT40702	1006	WSI	1168-PF-GH-AMENGO-ETEGO-SM	2018	Ghana	UpperEast	GHA.7_1	KasenaNankanaEast	GHA.7.1_1	29	5	Missing	Sensitive	Resistant	Missing	Resistant	Pf	GGTCAXCGCAAXCGTGCGTCTGGAXTAXXTTXTCTXNACXCACXNAXGXNGXGACXXXGATAXGXGCTATXCXXAGXGTTXGXNXCGACXXNGXTTCGAXX	1	-	CVMNK	IRNI	-----	NFD	VDDNIT	-	C	M	N	K	T	H	I	A	Q	N	T	G	I	R	A	I	R	N	I	-	-	-	-	-	-	E	N	F	S	N	F	D	V	D	D	T	G	G	T	C	A	X	C	G	C	A	A	X	C	G	T	G	C	G	T	C	T	G	G	A	X	T	A	X	X	T	T	X	T	C	T	X	N	A	C	X	C	A	C	X	N	A	X	G	X	N	G	X	G	A	C	X	X	G	A	T	A	X	G	X	G	C	T	A	T	X	C	X	X	A	G	X	G	T	T	X	G	X	N	X	C	G	A	C	X	X	N	G	X	T	T	C	G	A	X	X	E	V	D	D	N	I	T
SPT40703	1007	WSI	1168-PF-GH-AMENGO-ETEGO-SM	2018	Ghana	UpperEast	GHA.7_1	KasenaNankanaEast	GHA.7.1_1	2	0	Sensitive	Sensitive	Resistant	Resistant	Resistant	Pf	GATTGATGTGGGTCTGCATCTGGAGCACCTTGTCACATTCCTTATAAGAGGAGGTAXACACAAGTGATGAACCCAGGGTTATAAATATXCTCGCTACAGAC	1	WT	CVMNK	IRNI	SGKAA	NYD	VDDNIT	WT	C	M	N	K	T	H	I	A	Q	N	T	G	I	R	A	I	R	N	I	S	S	G	K	A	A	E	N	Y	S	N	F	D	V	D	D	T	G	A	T	T	G	A	T	G	T	G	G	G	T	C	T	G	C	A	T	C	T	G	G	A	G	C	A	C	C	T	T	G	T	C	A	C	A	T	T	C	C	T	T	A	T	A	A	G	A	G	G	A	G	G	T	A	A	C	A	C	A	A	G	T	G	A	T	G	A	A	C	C	C	A	G	G	G	T	T	A	T	A	A	A	T	A	T	X	C	T	C	G	C	T	A	C	A	G	A	C	E	V	D	D	N	I	T
SPT40704	1008	WSI	1168-PF-GH-AMENGO-ETEGO-SM	2018	Ghana	UpperEast	GHA.7_1	KasenaNankanaEast	GHA.7.1_1	1	37	Undetermined	Sensitive	Resistant	Resistant	Sensitive	Pf	GNTCNGNGTANNNCTGNAACTGGNNNNGCTTGTCATAANGCNNNNATGANGAGANNXNGACNNGNACTGNNCNCNGGGNCANNNACGNNATCGTTNCNANN	2	WT G665S	CVMNK	NRNI	AGKA[A/S]	NFD	VDDNIT	WT	C	M	N	K	T	H	I	A	Q	N	T	G	I	R	A	N	R	N	I	S	A	G	K	A	[A/S]	E	N	F	S	N	F	D	V	D	D	T	G	N	T	C	N	G	N	G	T	A	N	N	N	C	T	G	N	A	A	C	T	G	G	N	N	N	N	G	C	T	T	G	T	C	A	T	A	A	N	G	C	N	N	N	N	A	T	G	A	N	G	A	G	A	N	N	N	G	A	C	N	N	G	N	A	C	T	G	N	N	C	N	C	N	G	G	G	N	C	A	N	N	N	A	C	G	N	N	A	T	C	G	T	T	N	C	N	A	N	N	E	V	D	D	N	I	T
SPT40705	1009	WSI	1168-PF-GH-AMENGO-ETEGO-SM	2018	Ghana	UpperEast	GHA.7_1	KasenaNankanaEast	GHA.7.1_1	2	0	Sensitive	Sensitive	Resistant	Sensitive	Resistant	Pf	GATCGGTGCAAATCTGCGACATTGATAGCTAGCCACAACGCTCTTAAAAAAGGACAXAGACAAAXGCCGTACCTAGGGTCATAAACGATATCGCTTCAGAT	1	WT	CVMNK	IRNI	SAKAA	NFD	VDDNIT	-	C	M	N	K	T	H	I	A	Q	N	T	G	I	R	A	I	R	N	I	S	S	A	K	A	A	E	N	F	S	N	F	D	V	D	D	T	G	A	T	C	G	G	T	G	C	A	A	A	T	C	T	G	C	G	A	C	A	T	T	G	A	T	A	G	C	T	A	G	C	C	A	C	A	A	C	G	C	T	C	T	T	A	A	A	A	A	A	G	G	A	C	A	A	G	A	C	A	A	A	X	G	C	C	G	T	A	C	C	T	A	G	G	G	T	C	A	T	A	A	A	C	G	A	T	A	T	C	G	C	T	T	C	A	G	A	T	E	V	D	D	N	I	T
SPT40706	1010	WSI	1168-PF-GH-AMENGO-ETEGO-SM	2018	Ghana	UpperEast	GHA.7_1	KasenaNankanaEast	GHA.7.1_1	10	0	Missing	Sensitive	Resistant	Resistant	Resistant	Pf	GGTCAXTGTAGATGTCCATCXGGGXTAXCTTGTCTTATTGCTTTTAAGXAAAGGTAXAGACTAGCGCTAAACCCAGGGXTATXAATATCAXCGCATCAXAT	1	-	CVMNK	IRNI	SGK--	NYD	VDDNIT	-	C	M	N	K	T	H	I	A	Q	N	T	G	I	R	A	I	R	N	I	S	S	G	K	-	-	E	N	Y	S	N	F	D	V	D	D	T	G	G	T	C	A	X	T	G	T	A	G	A	T	G	T	C	C	A	T	C	X	G	G	G	X	T	A	X	C	T	T	G	T	C	T	T	A	T	T	G	C	T	T	T	T	A	A	G	X	A	A	A	G	G	T	A	A	G	A	C	T	A	G	C	G	C	T	A	A	A	C	C	C	A	G	G	G	X	T	A	T	X	A	A	T	A	T	C	A	X	C	G	C	A	T	C	A	X	A	T	E	V	D	D	N	I	T
SPT40707	1011	WSI	1168-PF-GH-AMENGO-ETEGO-SM	2018	Ghana	UpperEast	GHA.7_1	KasenaNankanaEast	GHA.7.1_1	2	19	Sensitive	Sensitive	Resistant	Resistant	Resistant	Pf	NNTTNGNGTAAACGNGNNTCAGGAGTNGCTTGTCATANTGCTTTTAANAGGGGNTAXGGACANGTGCTANACGTNAAGTNATNAATGNNATCACTXCNAAC	2	WT	CVMNK	IRNI	SGKAA	N[Y/F]D	VDDNIT	WT	C	M	N	K	T	H	I	A	Q	N	T	G	I	R	A	I	R	N	I	S	S	G	K	A	A	E	N	[Y/F]	S	N	F	D	V	D	D	T	N	N	T	T	N	G	N	G	T	A	A	A	C	G	N	G	N	N	T	C	A	G	G	A	G	T	N	G	C	T	T	G	T	C	A	T	A	N	T	G	C	T	T	T	T	A	A	N	A	G	G	G	G	N	T	A	G	G	A	C	A	N	G	T	G	C	T	A	N	A	C	G	T	N	A	A	G	T	N	A	T	N	A	A	T	G	N	N	A	T	C	A	C	T	X	C	N	A	A	C	E	V	D	D	N	I	T
SPT40708	1012	WSI	1168-PF-GH-AMENGO-ETEGO-SM	2018	Ghana	UpperEast	GHA.7_1	KasenaNankanaEast	GHA.7.1_1	63	5	Missing	Missing	Resistant	Resistant	Resistant	Pf	XXTCAXXGXXXXTNXXCANCXTGXXTAGCXXXTXXXXAXXXXXTXXXAXGAXGXXXXXGXXXXXXXXTNXXXXXAGXNXXXXXXACXXXAXNATXXCAGXX	1	-	-----	IRNI	SG---	N--	VDDNI-	-	-	-	-	-	-	-	-	-	-	N	T	G	I	R	A	I	R	N	I	-	S	G	-	-	-	E	N	-	-	N	-	-	V	D	D	-	X	X	T	C	A	X	X	G	X	X	X	X	T	N	X	X	C	A	N	C	X	T	G	X	X	T	A	G	C	X	X	X	T	X	X	X	X	A	X	X	X	X	X	T	X	X	X	A	X	G	A	X	G	X	X	X	X	G	X	X	X	X	X	X	X	X	T	N	X	X	X	X	X	A	G	X	N	X	X	X	X	X	X	A	C	X	X	X	A	X	N	A	T	X	X	C	A	G	X	X	E	V	D	D	N	I	-
SPT40709	1013	WSI	1168-PF-GH-AMENGO-ETEGO-SM	2018	Ghana	UpperEast	GHA.7_1	KasenaNankanaEast	GHA.7.1_1	42	1	Missing	Sensitive	Missing	Missing	Undetermined	Pf	AGXTNXCXTGXXTGXGXXXXAGGXXCGXCTTXTCAXXATXCAXXTXXXXAGXGACAXXGACAXXXXCTXXXCXCAGXGTTAGXAXCAAXAXCACTXCAAXX	1	-	CVMNK	I---	-----	YFD	VDD-I-	-	C	M	N	K	-	-	-	-	Q	-	-	G	I	R	A	I	-	-	-	S	-	-	-	-	-	E	Y	F	S	N	F	D	V	D	D	-	A	G	X	T	N	X	C	X	T	G	X	X	T	G	X	G	X	X	X	X	A	G	G	X	X	C	G	X	C	T	T	X	T	C	A	X	X	A	T	X	C	A	X	X	T	X	X	X	X	A	G	X	G	A	C	A	X	G	A	C	A	X	X	X	X	C	T	X	X	X	C	X	C	A	G	X	G	T	T	A	G	X	A	X	C	A	A	X	A	X	C	A	C	T	X	C	A	A	X	X	E	V	D	D	-	I	-
SPT40710	1014	WSI	1168-PF-GH-AMENGO-ETEGO-SM	2018	Ghana	UpperEast	GHA.7_1	KasenaNankanaEast	GHA.7.1_1	65	1	Missing	Resistant	Missing	Resistant	Undetermined	-	XGXXGXTGXXXGXNCXCATXXGXXXCXXCXXXTXXCXAXXCXXXTGXXXXGAXGXXXXXAXXXXXXXTXXACXXXXGXTXAGAXXXGXXAXCXTTXXXXXX	1	-	CVIET	IR--	SGK--	N--	VD-N--	-	C	I	E	T	-	-	I	S	-	N	T	-	-	I	A	I	R	-	-	S	S	G	K	-	-	-	N	-	-	-	-	-	V	D	-	-	X	G	X	X	G	X	T	G	X	X	X	G	X	N	C	X	C	A	T	X	X	G	X	X	X	C	X	X	C	X	X	X	T	X	X	C	X	A	X	X	C	X	X	X	T	G	X	X	X	X	G	A	X	G	X	X	X	X	A	X	X	X	X	X	X	X	T	X	X	A	C	X	X	X	X	G	X	T	X	A	G	A	X	X	X	G	X	X	A	X	C	X	T	T	X	X	X	X	X	X	-	V	D	-	N	-	-
SPT40711	1015	WSI	1168-PF-GH-AMENGO-ETEGO-SM	2018	Ghana	UpperEast	GHA.7_1	KasenaNankanaEast	GHA.7.1_1	100	0	Missing	Missing	Missing	Missing	Undetermined	-	XXXXAXXXXXXXXXXXXXXXXXXXXXXXXXXXXXXXXXXXXXXXXXXXXXXXXXXXXXXXXXXXXXXXXXXXXXXXXXXXXXXXXXXXXXXXXXXXXXXXX	-	-	-----	----	-----	---	------	-	-	-	-	-	-	-	-	-	-	-	-	-	-	R	-	-	-	-	-	-	-	-	-	-	-	-	-	-	-	-	-	-	-	-	-	-	X	X	X	X	A	X	X	X	X	X	X	X	X	X	X	X	X	X	X	X	X	X	X	X	X	X	X	X	X	X	X	X	X	X	X	X	X	X	X	X	X	X	X	X	X	X	X	X	X	X	X	X	X	X	X	X	X	X	X	X	X	X	X	X	X	X	X	X	X	X	X	X	X	X	X	X	X	X	X	X	X	X	X	X	X	X	X	X	X	X	X	X	X	X	X	X	X	X	X	X	-	-	-	-	-	-	-
SPT40712	1016	WSI	1168-PF-GH-AMENGO-ETEGO-SM	2018	Ghana	UpperEast	GHA.7_1	KasenaNankanaEast	GHA.7.1_1	77	2	Missing	Resistant	Missing	Missing	Undetermined	Pf	XXTXAXXXXXXXTNTXXXXXXXGAXXGXCXAXXXXXXAXXCXXXTXXAXXNXXXXXXXXXXXXXXXXTXXCXXXAGXXXXAXXXXXXXXXXCXTXXCXAXX	1	-	CV-ET	----	-----	---	VDDN--	-	C	-	E	T	-	-	I	S	-	N	T	-	-	[R/I]	-	-	-	-	-	-	-	-	-	-	-	-	-	-	S	N	-	-	V	D	D	-	X	X	T	X	A	X	X	X	X	X	X	X	T	N	T	X	X	X	X	X	X	X	G	A	X	X	G	X	C	X	A	X	X	X	X	X	X	A	X	X	C	X	X	X	T	X	X	A	X	X	N	X	X	X	X	X	X	X	X	X	X	X	X	X	X	X	T	X	X	C	X	X	X	A	G	X	X	X	X	A	X	X	X	X	X	X	X	X	X	X	C	X	T	X	X	C	X	A	X	X	-	V	D	D	N	-	-
SPT40713	1017	WSI	1168-PF-GH-AMENGO-ETEGO-SM	2018	Ghana	UpperEast	GHA.7_1	KasenaNankanaEast	GHA.7.1_1	1	16	Sensitive	Sensitive	Resistant	Undetermined/mixed	Resistant	Pf	ANTCGGCGCANANCTGTGTCANTANTGGCCTGTCANNANNNTTATANGCAGAGNTGXNGACAAGCACTGNACNCAGGGTCCTAAACATCATCGNTTCAAAT	1	WT	CVMNK	IRNI	S[G/A]KA[A/S]	[N/Y]FD	VDDNIT	WT	C	M	N	K	T	H	I	A	Q	N	T	G	I	R	A	I	R	N	I	S	S	[G/A]	K	A	[A/S]	E	[N/Y]	F	S	N	F	D	V	D	D	T	A	N	T	C	G	G	C	G	C	A	N	A	N	C	T	G	T	G	T	C	A	N	T	A	N	T	G	G	C	C	T	G	T	C	A	N	N	A	N	N	N	T	T	A	T	A	N	G	C	A	G	A	G	N	T	G	N	G	A	C	A	A	G	C	A	C	T	G	N	A	C	N	C	A	G	G	G	T	C	C	T	A	A	A	C	A	T	C	A	T	C	G	N	T	T	C	A	A	A	T	E	V	D	D	N	I	T
SPT40714	1018	WSI	1168-PF-GH-AMENGO-ETEGO-SM	2018	Ghana	UpperEast	GHA.7_1	KasenaNankanaEast	GHA.7.1_1	101	0	Missing	Missing	Missing	Missing	Undetermined	Pf	XXXXXXXXXXXXXXXXXXXXXXXXXXXXXXXXXXXXXXXXXXXXXXXXXXXXXXXXXXXXXXXXXXXXXXXXXXXXXXXXXXXXXXXXXXXXXXXXXXXXX	-	-	-----	----	-----	---	------	-	-	-	-	-	-	-	-	-	-	-	-	-	-	-	-	-	-	-	-	-	-	-	-	-	-	-	-	-	-	-	-	-	-	-	-	-	X	X	X	X	X	X	X	X	X	X	X	X	X	X	X	X	X	X	X	X	X	X	X	X	X	X	X	X	X	X	X	X	X	X	X	X	X	X	X	X	X	X	X	X	X	X	X	X	X	X	X	X	X	X	X	X	X	X	X	X	X	X	X	X	X	X	X	X	X	X	X	X	X	X	X	X	X	X	X	X	X	X	X	X	X	X	X	X	X	X	X	X	X	X	X	X	X	X	X	X	-	-	-	-	-	-	-
SPT40715	1019	WSI	1168-PF-GH-AMENGO-ETEGO-SM	2018	Ghana	UpperEast	GHA.7_1	KasenaNankanaEast	GHA.7.1_1	100	0	Missing	Missing	Missing	Missing	Undetermined	-	XXXXAXXXXXXXXXXXXXXXXXXXXXXXXXXXXXXXXXXXXXXXXXXXXXXXXXXXXXXXXXXXXXXXXXXXXXXXXXXXXXXXXXXXXXXXXXXXXXXXX	-	-	-----	----	-----	---	V-----	-	-	-	-	-	-	-	-	-	-	-	-	-	-	-	-	-	-	-	-	-	-	-	-	-	-	-	-	-	-	-	-	-	V	-	-	-	X	X	X	X	A	X	X	X	X	X	X	X	X	X	X	X	X	X	X	X	X	X	X	X	X	X	X	X	X	X	X	X	X	X	X	X	X	X	X	X	X	X	X	X	X	X	X	X	X	X	X	X	X	X	X	X	X	X	X	X	X	X	X	X	X	X	X	X	X	X	X	X	X	X	X	X	X	X	X	X	X	X	X	X	X	X	X	X	X	X	X	X	X	X	X	X	X	X	X	X	-	V	-	-	-	-	-
SPT40716	1020	WSI	1168-PF-GH-AMENGO-ETEGO-SM	2018	Ghana	UpperEast	GHA.7_1	KasenaNankanaEast	GHA.7.1_1	1	9	Sensitive	Sensitive	Resistant	Resistant	Sensitive	Pf	GNTCAGTGTAGGTCTGCAAATGTAATGGCCAGCCACNNTGCACTTATNCAAGGGCAXAGACAGGNACTAAACCNAGGGTTANANACGACATTANTTCAAGC	1	WT	CVMNK	NRNI	AGKAS	NFD	VDDNIT	WT	C	M	N	K	T	H	I	A	Q	N	T	G	I	R	A	N	R	N	I	S	A	G	K	A	S	E	N	F	S	N	F	D	V	D	D	T	G	N	T	C	A	G	T	G	T	A	G	G	T	C	T	G	C	A	A	A	T	G	T	A	A	T	G	G	C	C	A	G	C	C	A	C	N	N	T	G	C	A	C	T	T	A	T	N	C	A	A	G	G	G	C	A	A	G	A	C	A	G	G	N	A	C	T	A	A	A	C	C	N	A	G	G	G	T	T	A	N	A	N	A	C	G	A	C	A	T	T	A	N	T	T	C	A	A	G	C	E	V	D	D	N	I	T
SPT40717	1021	WSI	1168-PF-GH-AMENGO-ETEGO-SM	2018	Ghana	UpperEast	GHA.7_1	KasenaNankanaEast	GHA.7.1_1	14	30	Missing	Sensitive	Resistant	Undetermined/mixed	Undetermined	Pf	GGTNAGNGNANNNXTGXATNNNGAGTAGCTTGCNACAATNCNNTXNNNAAAAGATAXAGXNXNGCNCXNNANNTNGXGNNAXAXNNXANAXCGCTACNAXX	2	-	CVMNK	--NI	A[G/A]KAA	-FD	VDD-IT	WT	C	M	N	K	T	H	I	A	Q	-	-	G	I	R	-	-	-	N	I	S	A	[G/A]	K	A	A	E	-	F	S	N	F	D	V	D	D	T	G	G	T	N	A	G	N	G	N	A	N	N	N	X	T	G	X	A	T	N	N	N	G	A	G	T	A	G	C	T	T	G	C	N	A	C	A	A	T	N	C	N	N	T	X	N	N	N	A	A	A	A	G	A	T	A	A	G	X	N	X	N	G	C	N	C	X	N	N	A	N	N	T	N	G	X	G	N	N	A	X	A	X	N	N	X	A	N	A	X	C	G	C	T	A	C	N	A	X	X	E	V	D	D	-	I	T
SPT40718	1022	WSI	1168-PF-GH-AMENGO-ETEGO-SM	2018	Ghana	UpperEast	GHA.7_1	KasenaNankanaEast	GHA.7.1_1	3	13	Sensitive	Sensitive	Resistant	Resistant	Undetermined	Pf	AATCGGTGCNGATGTCCATCAGGGANAGCCAGCCATGNCXCNNANANANGNNGANAXAGACAGGCGCTAAAACTAGGGTTAGAACCNNXATCACTACAAGC	1	WT	CVMNK	[N/I][C/R]NI	SGKAA	NYD	VDDNIT	-	C	M	N	K	T	H	I	A	Q	N	T	G	I	R	A	[N/I]	[C/R]	N	I	S	S	G	K	A	A	E	N	Y	S	N	F	D	V	D	D	T	A	A	T	C	G	G	T	G	C	N	G	A	T	G	T	C	C	A	T	C	A	G	G	G	A	N	A	G	C	C	A	G	C	C	A	T	G	N	C	X	C	N	N	A	N	A	N	A	N	G	N	N	G	A	N	A	A	G	A	C	A	G	G	C	G	C	T	A	A	A	A	C	T	A	G	G	G	T	T	A	G	A	A	C	C	N	N	X	A	T	C	A	C	T	A	C	A	A	G	C	E	V	D	D	N	I	T
SPT40719	1023	WSI	1168-PF-GH-AMENGO-ETEGO-SM	2018	Ghana	UpperEast	GHA.7_1	KasenaNankanaEast	GHA.7.1_1	70	1	Missing	Resistant	Missing	Resistant	Undetermined	Pf	XXTTGXXGXXXXNCCXCAXXXGGGXXXCCXXXXXACXAXXCXXXTXXXXXGXXGXXXXXXXTXXXAXCXXAXXXXXXXTXAGXXXXXXXXXCXTXXCXXXX	1	-	CVIET	IR--	SG---	---	VD-N--	-	C	I	E	T	-	-	I	S	Q	N	T	-	-	I	A	I	R	-	-	-	S	G	-	-	-	-	-	-	-	-	-	-	V	D	-	-	X	X	T	T	G	X	X	G	X	X	X	X	N	C	C	X	C	A	X	X	X	G	G	G	X	X	X	C	C	X	X	X	X	X	A	C	X	A	X	X	C	X	X	X	T	X	X	X	X	X	G	X	X	G	X	X	X	X	X	X	T	X	X	X	A	X	C	X	X	A	X	X	X	X	X	X	X	T	X	A	G	X	X	X	X	X	X	X	X	X	C	X	T	X	X	C	X	X	X	X	-	V	D	-	N	-	-
SPT40720	1024	WSI	1168-PF-GH-AMENGO-ETEGO-SM	2018	Ghana	UpperEast	GHA.7_1	KasenaNankanaEast	GHA.7.1_1	1	36	Sensitive	Sensitive	Resistant	Resistant	Resistant	Pf	ANTNNGNGTANACCTGTNTCTNNNNTAGCNNGCTATAATNNNCTTATGCNNAGATAXAGACAANNGNTNNACGNNGNNNCANAANNNNCATCNNTACAANN	2	WT	CVMNK	IRNI	SGKAA	N[Y/F]D	VDDNIT	WT	C	M	N	K	T	H	I	A	Q	N	T	G	I	R	A	I	R	N	I	S	S	G	K	A	A	E	N	[Y/F]	S	N	F	D	V	D	D	T	A	N	T	N	N	G	N	G	T	A	N	A	C	C	T	G	T	N	T	C	T	N	N	N	N	T	A	G	C	N	N	G	C	T	A	T	A	A	T	N	N	N	C	T	T	A	T	G	C	N	N	A	G	A	T	A	A	G	A	C	A	A	N	N	G	N	T	N	N	A	C	G	N	N	G	N	N	N	C	A	N	A	A	N	N	N	N	C	A	T	C	N	N	T	A	C	A	A	N	N	E	V	D	D	N	I	T
SPT40721	1025	WSI	1168-PF-GH-AMENGO-ETEGO-SM	2018	Ghana	UpperEast	GHA.7_1	KasenaNankanaEast	GHA.7.1_1	95	2	Missing	Missing	Missing	Missing	Undetermined	Pf	XXXXNXXXXXXXTXXXXXXXXXGXXXNXXXXXXXXXXXXXXXXXXXXXXXXXXXXXXXXXXXXXXXXXXXXXXXXXXXXXXXXXXCXXXXXXXXXXCXXXX	-	-	-----	----	-----	---	VD----	-	-	-	-	-	-	-	-	-	-	-	-	-	-	-	-	-	-	-	-	-	-	-	-	-	-	-	-	-	-	-	-	-	V	D	-	-	X	X	X	X	N	X	X	X	X	X	X	X	T	X	X	X	X	X	X	X	X	X	G	X	X	X	N	X	X	X	X	X	X	X	X	X	X	X	X	X	X	X	X	X	X	X	X	X	X	X	X	X	X	X	X	X	X	X	X	X	X	X	X	X	X	X	X	X	X	X	X	X	X	X	X	X	X	X	X	X	X	X	X	X	C	X	X	X	X	X	X	X	X	X	X	C	X	X	X	X	-	V	D	-	-	-	-
SPT40722	1026	WSI	1168-PF-GH-AMENGO-ETEGO-SM	2018	Ghana	UpperEast	GHA.7_1	KasenaNankanaEast	GHA.7.1_1	100	1	Missing	Missing	Missing	Missing	Undetermined	-	XXXXNXXXXXXXXXXXXXXXXXXXXXXXXXXXXXXXXXXXXXXXXXXXXXXXXXXXXXXXXXXXXXXXXXXXXXXXXXXXXXXXXXXXXXXXXXXXXXXXX	-	-	-----	----	-----	---	------	-	-	-	-	-	-	-	-	-	-	-	-	-	-	-	-	-	-	-	-	-	-	-	-	-	-	-	-	-	-	-	-	-	-	-	-	-	X	X	X	X	N	X	X	X	X	X	X	X	X	X	X	X	X	X	X	X	X	X	X	X	X	X	X	X	X	X	X	X	X	X	X	X	X	X	X	X	X	X	X	X	X	X	X	X	X	X	X	X	X	X	X	X	X	X	X	X	X	X	X	X	X	X	X	X	X	X	X	X	X	X	X	X	X	X	X	X	X	X	X	X	X	X	X	X	X	X	X	X	X	X	X	X	X	X	X	X	-	-	-	-	-	-	-
SPT40723	1027	WSI	1168-PF-GH-AMENGO-ETEGO-SM	2018	Ghana	UpperEast	GHA.7_1	KasenaNankanaEast	GHA.7.1_1	90	0	Missing	Missing	Missing	Missing	Undetermined	-	XGTTXXXXXXXXXXXXXXXXXXXXXXXXXXXXXXXXXTXXXXXXTXXXXXGXXXXXXXXXXXXXXXXXGXXXXXXXXXTTXXXXXXXXXXXXXXXXCXGXX	-	-	-----	----	-----	NY-	VD----	-	-	-	-	-	-	-	-	-	-	-	-	-	-	R	-	-	-	-	-	-	-	-	-	-	-	-	N	Y	-	-	-	-	V	D	-	-	X	G	T	T	X	X	X	X	X	X	X	X	X	X	X	X	X	X	X	X	X	X	X	X	X	X	X	X	X	X	X	X	X	X	X	X	X	T	X	X	X	X	X	X	T	X	X	X	X	X	G	X	X	X	X	X	X	X	X	X	X	X	X	X	X	X	X	G	X	X	X	X	X	X	X	X	X	T	T	X	X	X	X	X	X	X	X	X	X	X	X	X	X	X	X	C	X	G	X	X	-	V	D	-	-	-	-
SPT40724	1028	WSI	1168-PF-GH-AMENGO-ETEGO-SM	2018	Ghana	UpperEast	GHA.7_1	KasenaNankanaWest	GHA.7.1_1	93	2	Missing	Missing	Missing	Missing	Undetermined	Pf	XXTXAXXXXXXXXNXXXXXXXXXXXXNXXXXXXXXXXXXXXXXXXXXXXXXXGXXXXXXXXXXXXXXXXXXXXXXXXXXXXXCXXXXXXXXCXXXXXXGXX	-	-	-----	----	-----	---	VD----	-	-	-	-	-	-	-	-	-	-	-	-	-	-	R	-	-	-	-	-	-	-	-	-	-	-	-	-	-	-	-	-	-	V	D	-	-	X	X	T	X	A	X	X	X	X	X	X	X	X	N	X	X	X	X	X	X	X	X	X	X	X	X	N	X	X	X	X	X	X	X	X	X	X	X	X	X	X	X	X	X	X	X	X	X	X	X	X	X	G	X	X	X	X	X	X	X	X	X	X	X	X	X	X	X	X	X	X	X	X	X	X	X	X	X	X	X	X	C	X	X	X	X	X	X	X	X	C	X	X	X	X	X	X	G	X	X	-	V	D	-	-	-	-
SPT40725	1029	WSI	1168-PF-GH-AMENGO-ETEGO-SM	2018	Ghana	UpperEast	GHA.7_1	KasenaNankanaEast	GHA.7.1_1	99	0	Missing	Missing	Missing	Missing	Undetermined	Pf	XXXXGXXXXXXXXXXXXXXXXXXXXXXXXXXXXXXXXXXXXXXXXXXXXXXXXXXXXXGXXXXXXXXXXXXXXXXXXXXXXXXXXXXXXXXXXXXXXXXXX	-	-	-----	----	-----	---	------	-	-	-	-	-	-	-	-	-	-	-	-	-	-	-	-	-	-	-	-	-	-	-	-	-	-	-	-	-	-	-	-	-	-	-	-	-	X	X	X	X	G	X	X	X	X	X	X	X	X	X	X	X	X	X	X	X	X	X	X	X	X	X	X	X	X	X	X	X	X	X	X	X	X	X	X	X	X	X	X	X	X	X	X	X	X	X	X	X	X	X	X	X	X	G	X	X	X	X	X	X	X	X	X	X	X	X	X	X	X	X	X	X	X	X	X	X	X	X	X	X	X	X	X	X	X	X	X	X	X	X	X	X	X	X	X	X	-	-	-	-	-	-	-
SPT40726	1030	WSI	1168-PF-GH-AMENGO-ETEGO-SM	2018	Ghana	UpperEast	GHA.7_1	KasenaNankanaEast	GHA.7.1_1	90	1	Missing	Missing	Missing	Missing	Undetermined	Pf	XXXXAXXXXXGXNXXXXXXXXXGGXXAXXTXXXXXXXXXXXXTXXXXXXAXXXXXXXXXXXXXXXXXXXXXXXXAXXXXXXXXXXCXXXXXXXXXXXXXXX	-	-	-----	----	-----	---	----I-	-	-	-	-	-	T	H	-	-	-	-	-	G	I	-	-	-	-	-	-	-	-	-	-	-	-	E	-	-	-	-	-	-	-	-	-	-	X	X	X	X	A	X	X	X	X	X	G	X	N	X	X	X	X	X	X	X	X	X	G	G	X	X	A	X	X	T	X	X	X	X	X	X	X	X	X	X	X	X	T	X	X	X	X	X	X	A	X	X	X	X	X	X	X	X	X	X	X	X	X	X	X	X	X	X	X	X	X	X	X	A	X	X	X	X	X	X	X	X	X	X	C	X	X	X	X	X	X	X	X	X	X	X	X	X	X	X	E	-	-	-	-	I	-
SPT40727	1031	WSI	1168-PF-GH-AMENGO-ETEGO-SM	2018	Ghana	UpperEast	GHA.7_1	KasenaNankanaEast	GHA.7.1_1	6	24	Sensitive	Sensitive	Resistant	Resistant	Undetermined	Pf	GGTCNXTGNANNCGTGNANNTGGGATAGCCAXTNACANTXNTCNTAANAANNGATXXAGACANNCACCNNACCCAGNNTTAGANNCANNATCACTTCAAGX	2	WT	CVMNK	[N/I]RNI	AGKAA	NFD	VDDNIT	-	C	M	N	K	T	H	I	A	Q	N	T	G	I	R	A	[N/I]	R	N	I	S	A	G	K	A	A	E	N	F	S	N	F	D	V	D	D	T	G	G	T	C	N	X	T	G	N	A	N	N	C	G	T	G	N	A	N	N	T	G	G	G	A	T	A	G	C	C	A	X	T	N	A	C	A	N	T	X	N	T	C	N	T	A	A	N	A	A	N	N	G	A	T	X	A	G	A	C	A	N	N	C	A	C	C	N	N	A	C	C	C	A	G	N	N	T	T	A	G	A	N	N	C	A	N	N	A	T	C	A	C	T	T	C	A	A	G	X	E	V	D	D	N	I	T
SPT40728	1032	WSI	1168-PF-GH-AMENGO-ETEGO-SM	2018	Ghana	UpperEast	GHA.7_1	KasenaNankanaWest	GHA.7.1_1	91	1	Missing	Sensitive	Missing	Missing	Undetermined	Pf	XXTXNXXXTXXXXGXXXXXXXTXXXXAXXXXXXXXXXXCXXXXXTXXXXXGXXXXXXXXXXXXXXXXXXXXXXXXXXXTXXXXXXXXXXXXXXXXXXXXXX	-	-	CVMNK	----	-----	---	VD----	-	C	M	N	K	T	H	-	-	-	-	-	-	-	R	-	-	-	-	-	-	-	-	-	-	-	E	-	-	-	-	-	-	V	D	-	-	X	X	T	X	N	X	X	X	T	X	X	X	X	G	X	X	X	X	X	X	X	T	X	X	X	X	A	X	X	X	X	X	X	X	X	X	X	X	C	X	X	X	X	X	T	X	X	X	X	X	G	X	X	X	X	X	X	X	X	X	X	X	X	X	X	X	X	X	X	X	X	X	X	X	X	X	X	T	X	X	X	X	X	X	X	X	X	X	X	X	X	X	X	X	X	X	X	X	X	X	E	V	D	-	-	-	-
SPT40729	1033	WSI	1168-PF-GH-AMENGO-ETEGO-SM	2018	Ghana	UpperEast	GHA.7_1	KasenaNankanaEast	GHA.7.1_1	2	0	Missing	Sensitive	Resistant	Resistant	Resistant	Pf	AGTCAGTGTAGACCTGCGTCAGGGATAGCCTGCCATAATGCATTTAAACGGAGATGXAGACAGACACCAACCCCAGGGTTATAGACAACAXCACTACAAGC	1	-	CVMNK	IRNI	AGKAA	NFD	VDDNIT	-	C	M	N	K	T	H	I	A	Q	N	T	G	I	R	A	I	R	N	I	S	A	G	K	A	A	E	N	F	S	N	F	D	V	D	D	T	A	G	T	C	A	G	T	G	T	A	G	A	C	C	T	G	C	G	T	C	A	G	G	G	A	T	A	G	C	C	T	G	C	C	A	T	A	A	T	G	C	A	T	T	T	A	A	A	C	G	G	A	G	A	T	G	A	G	A	C	A	G	A	C	A	C	C	A	A	C	C	C	C	A	G	G	G	T	T	A	T	A	G	A	C	A	A	C	A	X	C	A	C	T	A	C	A	A	G	C	E	V	D	D	N	I	T
SPT40730	1034	WSI	1168-PF-GH-AMENGO-ETEGO-SM	2018	Ghana	UpperEast	GHA.7_1	KasenaNankanaEast	GHA.7.1_1	1	17	Sensitive	Sensitive	Undetermined/mixed	Undetermined/mixed	Undetermined	Pf	NGTTNGTGNANGTGNGNATCTNGNGTAGCTAGNCACATNNCTTTCATGCANGGACAXGGACAGATAANAAACCCAGGCTNATAAACATNACNGCTTCGGNC	1	WT	CVMNK	[N/I][C/R][S/N]I	[S/Y][G/A]KAA	NFD	VDDNIT	WT	C	M	N	K	T	H	I	A	Q	N	T	G	I	R	A	[N/I]	[C/R]	[S/N]	I	S	[S/Y]	[G/A]	K	A	A	E	N	F	S	N	F	D	V	D	D	T	N	G	T	T	N	G	T	G	N	A	N	G	T	G	N	G	N	A	T	C	T	N	G	N	G	T	A	G	C	T	A	G	N	C	A	C	A	T	N	N	C	T	T	T	C	A	T	G	C	A	N	G	G	A	C	A	G	G	A	C	A	G	A	T	A	A	N	A	A	A	C	C	C	A	G	G	C	T	N	A	T	A	A	A	C	A	T	N	A	C	N	G	C	T	T	C	G	G	N	C	E	V	D	D	N	I	T
SPT40731	1035	WSI	1168-PF-GH-AMENGO-ETEGO-SM	2018	Ghana	UpperEast	GHA.7_1	KasenaNankanaEast	GHA.7.1_1	2	0	Sensitive	Undetermined/mixed	Resistant	Resistant	Resistant	Pf	GGTCAGCGTAGATGTGCATCXGGAGTACCTTGCCACATTGCTTTTAAAAGAGGGTAXAGATAAGTAATGTACCCAGGCTTATAAACAACATTACTACGAAC	1	WT	CV[M/I][N/E][K/T]	IRNI	SGKAA	NFD	VDD[N/S]IT	WT	C	[M/I]	[N/E]	[K/T]	T	H	I	[A/S]	[Q/E]	[N/S]	T	G	I	[R/I]	A	I	R	N	I	S	S	G	K	A	A	E	N	F	S	N	F	D	V	D	D	T	G	G	T	C	A	G	C	G	T	A	G	A	T	G	T	G	C	A	T	C	X	G	G	A	G	T	A	C	C	T	T	G	C	C	A	C	A	T	T	G	C	T	T	T	T	A	A	A	A	G	A	G	G	G	T	A	A	G	A	T	A	A	G	T	A	A	T	G	T	A	C	C	C	A	G	G	C	T	T	A	T	A	A	A	C	A	A	C	A	T	T	A	C	T	A	C	G	A	A	C	E	V	D	D	[N/S]	I	T
SPT40732	1036	WSI	1168-PF-GH-AMENGO-ETEGO-SM	2018	Ghana	UpperEast	GHA.7_1	KasenaNankanaEast	GHA.7.1_1	1	48	Sensitive	Sensitive	Resistant	Resistant	Resistant	Pf	GGTNANNGNAAATCTGNANCNGNANNNGCCTNNNNNNTNNNANNTANNNNGAGNNGXANANAGGCNNTGNANNCNNGNNNATAANCNNTANCANTNCNANT	3	WT	CVMNK	IRNI	[S/A]GKA[A/S]	NFD	VDDNIT	WT	C	M	N	K	T	H	I	A	Q	N	T	G	I	R	A	I	R	N	I	S	[S/A]	G	K	A	[A/S]	E	N	F	S	N	F	D	V	D	D	T	G	G	T	N	A	N	N	G	N	A	A	A	T	C	T	G	N	A	N	C	N	G	N	A	N	N	N	G	C	C	T	N	N	N	N	N	N	T	N	N	N	A	N	N	T	A	N	N	N	N	G	A	G	N	N	G	A	N	A	N	A	G	G	C	N	N	T	G	N	A	N	N	C	N	N	G	N	N	N	A	T	A	A	N	C	N	N	T	A	N	C	A	N	T	N	C	N	A	N	T	E	V	D	D	N	I	T
SPT40733	1037	WSI	1168-PF-GH-AMENGO-ETEGO-SM	2018	Ghana	UpperEast	GHA.7_1	KasenaNankanaEast	GHA.7.1_1	8	0	Sensitive	Sensitive	Resistant	Sensitive	Resistant	Pf	GATTAGTGCAAXTGCGTATCAGGAATAXCCAGTTACAACXCTCTTAXGAAAAGGCAXXGATAAGTGACATACCCAGGCTTATAAACAATAXCACTACAAXC	1	WT	CVMNK	IRNI	AAKAA	YFD	VDDNIT	-	C	M	N	K	T	H	I	A	Q	N	T	G	I	R	A	I	R	N	I	S	A	A	K	A	A	E	Y	F	S	N	F	D	V	D	D	T	G	A	T	T	A	G	T	G	C	A	A	X	T	G	C	G	T	A	T	C	A	G	G	A	A	T	A	X	C	C	A	G	T	T	A	C	A	A	C	X	C	T	C	T	T	A	X	G	A	A	A	A	G	G	C	A	X	G	A	T	A	A	G	T	G	A	C	A	T	A	C	C	C	A	G	G	C	T	T	A	T	A	A	A	C	A	A	T	A	X	C	A	C	T	A	C	A	A	X	C	E	V	D	D	N	I	T
SPT40734	1038	WSI	1168-PF-GH-AMENGO-ETEGO-SM	2018	Ghana	UpperEast	GHA.7_1	KasenaNankanaEast	GHA.7.1_1	94	2	Missing	Missing	Missing	Missing	Undetermined	-	XXTXAXXXXXXXXXXXXXXXNXNXXXXXXXXXXXXXXXXXXXXXXXXXXAXXXXXXXXXXXXXXXXXXXXXXXXXXXXXXXXXXXXXXXXXCXXXXCXXXX	-	-	-----	----	-----	---	------	-	-	-	-	-	-	-	-	-	-	-	-	-	-	R	-	-	-	-	-	-	-	-	-	-	-	-	-	-	-	-	-	-	-	-	-	-	X	X	T	X	A	X	X	X	X	X	X	X	X	X	X	X	X	X	X	X	N	X	N	X	X	X	X	X	X	X	X	X	X	X	X	X	X	X	X	X	X	X	X	X	X	X	X	X	X	A	X	X	X	X	X	X	X	X	X	X	X	X	X	X	X	X	X	X	X	X	X	X	X	X	X	X	X	X	X	X	X	X	X	X	X	X	X	X	X	X	C	X	X	X	X	C	X	X	X	X	-	-	-	-	-	-	-
SPT40735	1039	WSI	1168-PF-GH-AMENGO-ETEGO-SM	2018	Ghana	UpperEast	GHA.7_1	KasenaNankanaEast	GHA.7.1_1	78	8	Missing	Sensitive	Resistant	Missing	Undetermined	Pf	XXXNAXXXXXXXNNXXXXXXXXGXXXNXXTXXXXAXXXXXXXTXXXXGXAXXGNXXXXGXXXXXXAXXNXXXXXAXXNTXXXXXXNXXXXXCAXXXCXXXX	2	-	CVMNK	--NI	-----	---	VDD-I-	-	C	M	N	K	T	H	I	A	Q	-	-	G	I	R	-	-	-	N	I	-	-	-	-	-	-	E	-	-	-	-	-	-	V	D	D	-	X	X	X	N	A	X	X	X	X	X	X	X	N	N	X	X	X	X	X	X	X	X	G	X	X	X	N	X	X	T	X	X	X	X	A	X	X	X	X	X	X	X	T	X	X	X	X	G	X	A	X	X	G	N	X	X	X	G	X	X	X	X	X	X	A	X	X	N	X	X	X	X	X	A	X	X	N	T	X	X	X	X	X	X	N	X	X	X	X	X	C	A	X	X	X	C	X	X	X	X	E	V	D	D	-	I	-
SPT40736	1040	WSI	1168-PF-GH-AMENGO-ETEGO-SM	2018	Ghana	UpperEast	GHA.7_1	KasenaNankanaEast	GHA.7.1_1	2	21	Sensitive	Sensitive	Resistant	Resistant	Resistant	Pf	GNTCAGTGTAAATNTGNATCAGGAATAGCNNNTCACANTGCACTTATGAGNGGGTAXNGACAAGCNNTANACCNANANTTATAAANNACANNGXTACNANT	2	WT	CVMNK	IRNI	SGKAA	N[Y/F]D	VDDNIT	WT	C	M	N	K	T	H	I	A	Q	N	T	G	I	R	A	I	R	N	I	S	S	G	K	A	A	E	N	[Y/F]	S	N	F	D	V	D	D	T	G	N	T	C	A	G	T	G	T	A	A	A	T	N	T	G	N	A	T	C	A	G	G	A	A	T	A	G	C	N	N	N	T	C	A	C	A	N	T	G	C	A	C	T	T	A	T	G	A	G	N	G	G	G	T	A	N	G	A	C	A	A	G	C	N	N	T	A	N	A	C	C	N	A	N	A	N	T	T	A	T	A	A	A	N	N	A	C	A	N	N	G	X	T	A	C	N	A	N	T	E	V	D	D	N	I	T
SPT40737	1041	WSI	1168-PF-GH-AMENGO-ETEGO-SM	2018	Ghana	UpperEast	GHA.7_1	KasenaNankanaEast	GHA.7.1_1	3	2	Sensitive	Sensitive	Resistant	Resistant	Resistant	Pf	GGTTAXCGTAAACCTGTATCAGGGGCACCTAGCTNCATCGCTCATATGAAAAGATGXGGACAAGCACCAAACCCAGGCTTATXAACGATCCCACNTCGAGT	1	WT	CVMNK	IRNI	SGKAA	NFD	VDDNIT	-	C	M	N	K	T	H	I	A	Q	N	T	G	I	R	A	I	R	N	I	S	S	G	K	A	A	E	N	F	S	N	F	D	V	D	D	T	G	G	T	T	A	X	C	G	T	A	A	A	C	C	T	G	T	A	T	C	A	G	G	G	G	C	A	C	C	T	A	G	C	T	N	C	A	T	C	G	C	T	C	A	T	A	T	G	A	A	A	A	G	A	T	G	G	G	A	C	A	A	G	C	A	C	C	A	A	A	C	C	C	A	G	G	C	T	T	A	T	X	A	A	C	G	A	T	C	C	C	A	C	N	T	C	G	A	G	T	E	V	D	D	N	I	T
SPT40738	1042	WSI	1168-PF-GH-AMENGO-ETEGO-SM	2018	Ghana	UpperEast	GHA.7_1	KasenaNankanaEast	GHA.7.1_1	97	0	Missing	Sensitive	Missing	Missing	Undetermined	-	XXXXAXXXXXXXXXXXXXTXXXXXXXXXXXXXXXXXXXXXXXXXTXXXXXXXXXXXXXXXXXXXXXXTXXXXXXXXXXXXXXXXXXXXXXXXXXXXXXXXX	-	-	CVM-K	----	-----	---	------	-	C	M	-	K	-	-	-	-	-	-	-	-	-	R	-	-	-	-	-	-	-	-	-	-	-	-	-	-	-	-	-	-	-	-	-	-	X	X	X	X	A	X	X	X	X	X	X	X	X	X	X	X	X	X	T	X	X	X	X	X	X	X	X	X	X	X	X	X	X	X	X	X	X	X	X	X	X	X	X	X	T	X	X	X	X	X	X	X	X	X	X	X	X	X	X	X	X	X	X	X	X	X	T	X	X	X	X	X	X	X	X	X	X	X	X	X	X	X	X	X	X	X	X	X	X	X	X	X	X	X	X	X	X	X	X	X	-	-	-	-	-	-	-
SPT40739	1043	WSI	1168-PF-GH-AMENGO-ETEGO-SM	2018	Ghana	UpperEast	GHA.7_1	KasenaNankanaEast	GHA.7.1_1	52	0	Missing	Missing	Resistant	Missing	Undetermined	Pf	GXXCGXCXTXAXCXXCXXXAXXGAAXGXXTAGXCAXAXTXXATTXXXAXAXXGXCAXXGXTXXGXGXXGTXXCXAGXCXTXXAXACXTCXXXAXXTCAAXX	1	-	-----	--NI	---AA	-YD	--D-IT	-	-	-	-	-	T	H	-	-	Q	-	-	G	I	-	-	-	-	N	I	-	-	-	-	A	A	E	-	Y	S	N	F	D	-	-	D	T	G	X	X	C	G	X	C	X	T	X	A	X	C	X	X	C	X	X	X	A	X	X	G	A	A	X	G	X	X	T	A	G	X	C	A	X	A	X	T	X	X	A	T	T	X	X	X	A	X	A	X	X	G	X	C	A	X	G	X	T	X	X	G	X	G	X	X	G	T	X	X	C	X	A	G	X	C	X	T	X	X	A	X	A	C	X	T	C	X	X	X	A	X	X	T	C	A	A	X	X	E	-	-	D	-	I	T
SPT40740	1044	WSI	1168-PF-GH-AMENGO-ETEGO-SM	2018	Ghana	UpperEast	GHA.7_1	KasenaNankanaEast	GHA.7.1_1	97	0	Missing	Missing	Missing	Missing	Undetermined	-	XXXXAXXXXXXXXXXXXXXXXXXXXXXXXCXXXXXXXXXXXXXXXXXXXXXXXXXXXXXXXXXXXXXCXXXXXXXXXXXXXXXXXXXXXXXXXXXXCXXXX	-	-	-----	----	-----	---	------	-	-	-	-	-	-	-	-	-	-	-	-	-	-	-	-	-	-	-	-	-	-	-	-	-	-	-	-	-	-	-	-	-	-	-	-	-	X	X	X	X	A	X	X	X	X	X	X	X	X	X	X	X	X	X	X	X	X	X	X	X	X	X	X	X	X	C	X	X	X	X	X	X	X	X	X	X	X	X	X	X	X	X	X	X	X	X	X	X	X	X	X	X	X	X	X	X	X	X	X	X	X	X	C	X	X	X	X	X	X	X	X	X	X	X	X	X	X	X	X	X	X	X	X	X	X	X	X	X	X	X	X	C	X	X	X	X	-	-	-	-	-	-	-
SPT40741	1045	WSI	1168-PF-GH-AMENGO-ETEGO-SM	2018	Ghana	UpperEast	GHA.7_1	KasenaNankanaEast	GHA.7.1_1	50	6	Missing	Sensitive	Missing	Resistant	Undetermined	Pf	XXTTAXXGTXNXNCTGXAACAGGNXXAXXTAXTXNXXTXXCXCXCAXAXXNAGXXXXXXAXXXXXAXTAAXXNXAAAXTCXXXXACXXCXXCATXXCGAXX	1	-	CVMNK	I---	AGKAA	NF-	VDDNIT	-	C	M	N	K	T	H	I	A	Q	N	T	G	I	R	A	I	-	-	-	-	A	G	K	A	A	E	N	F	-	-	-	-	V	D	D	T	X	X	T	T	A	X	X	G	T	X	N	X	N	C	T	G	X	A	A	C	A	G	G	N	X	X	A	X	X	T	A	X	T	X	N	X	X	T	X	X	C	X	C	X	C	A	X	A	X	X	N	A	G	X	X	X	X	X	A	X	X	X	X	X	A	X	T	A	A	X	X	N	X	A	A	A	X	T	C	X	X	X	X	A	C	X	X	C	X	X	C	A	T	X	X	C	G	A	X	X	E	V	D	D	N	I	T
SPT40742	1046	WSI	1168-PF-GH-AMENGO-ETEGO-SM	2018	Ghana	UpperEast	GHA.7_1	KasenaNankanaEast	GHA.7.1_1	3	33	Missing	Sensitive	Resistant	Resistant	Resistant	Pf	GGTNAXNGTANATNNNTATCANGANTNCCNNGNCATNANNCNNTTAAGNANAGANGXAGANAANCANTNACCCCAGNGTCATXAACANNNTCNNTACANNN	2	-	CVMNK	IRNI	[S/A]GKAA	N[Y/F]D	VDDNIT	-	C	M	N	K	T	H	I	A	Q	N	T	G	I	R	A	I	R	N	I	S	[S/A]	G	K	A	A	E	N	[Y/F]	-	N	F	D	V	D	D	T	G	G	T	N	A	X	N	G	T	A	N	A	T	N	N	N	T	A	T	C	A	N	G	A	N	T	N	C	C	N	N	G	N	C	A	T	N	A	N	N	C	N	N	T	T	A	A	G	N	A	N	A	G	A	N	G	A	G	A	N	A	A	N	C	A	N	T	N	A	C	C	C	C	A	G	N	G	T	C	A	T	X	A	A	C	A	N	N	N	T	C	N	N	T	A	C	A	N	N	N	E	V	D	D	N	I	T
SPT40743	1047	WSI	1168-PF-GH-AMENGO-ETEGO-SM	2018	Ghana	UpperEast	GHA.7_1	KasenaNankanaEast	GHA.7.1_1	3	1	Sensitive	Sensitive	Resistant	Resistant	Resistant	Pf	GGTTAXTGTAAATCTGCGTCNGGGATAGCTAGTCATAATGCTTTCATGAAGAGATAXAGATAAGCAATAACACCAGGCTTATXAACGACATCACTTCGGGT	1	WT	CVMNK	IRNI	AGKAS	NFD	VDDNIT	-	C	M	N	K	T	H	I	A	Q	N	T	G	I	R	A	I	R	N	I	S	A	G	K	A	S	E	N	F	S	N	F	D	V	D	D	T	G	G	T	T	A	X	T	G	T	A	A	A	T	C	T	G	C	G	T	C	N	G	G	G	A	T	A	G	C	T	A	G	T	C	A	T	A	A	T	G	C	T	T	T	C	A	T	G	A	A	G	A	G	A	T	A	A	G	A	T	A	A	G	C	A	A	T	A	A	C	A	C	C	A	G	G	C	T	T	A	T	X	A	A	C	G	A	C	A	T	C	A	C	T	T	C	G	G	G	T	E	V	D	D	N	I	T
SPT40744	1048	WSI	1168-PF-GH-AMENGO-ETEGO-SM	2018	Ghana	UpperEast	GHA.7_1	KasenaNankanaEast	GHA.7.1_1	1	23	Sensitive	Sensitive	Resistant	Resistant	Sensitive	Pf	GGTTAGTGTGNANGTNNNTNNGGNACNGCTAGTNNTANTGCTTTTATAAAGAGNCGXAGANAAGCNNTAAANCCAGGNTNATAAACAANATCNCTTCNNGT	2	WT	CVMNK	NRNI	[S/A]GKAA	N[Y/F]D	VDDNIT	WT	C	M	N	K	T	H	I	A	Q	N	T	G	I	R	A	N	R	N	I	S	[S/A]	G	K	A	A	E	N	[Y/F]	S	N	F	D	V	D	D	T	G	G	T	T	A	G	T	G	T	G	N	A	N	G	T	N	N	N	T	N	N	G	G	N	A	C	N	G	C	T	A	G	T	N	N	T	A	N	T	G	C	T	T	T	T	A	T	A	A	A	G	A	G	N	C	G	A	G	A	N	A	A	G	C	N	N	T	A	A	A	N	C	C	A	G	G	N	T	N	A	T	A	A	A	C	A	A	N	A	T	C	N	C	T	T	C	N	N	G	T	E	V	D	D	N	I	T
SPT40745	1049	WSI	1168-PF-GH-AMENGO-ETEGO-SM	2018	Ghana	UpperEast	GHA.7_1	KasenaNankanaEast	GHA.7.1_1	64	0	Missing	Sensitive	Missing	Missing	Undetermined	Pf	XATTAXCXTXXXCXXGXXTCXGTXXTAXCXXXXCAXATTXCXTXXXXGXGAXXXXXXXGXXXXXTXXXXXXXXXAGXGXTXXXXXXXXCXXCAXTXCXAXX	1	-	CVMNK	----	-----	-F-	VD--I-	-	C	M	N	K	-	-	-	-	Q	-	-	G	I	R	-	-	-	-	-	S	-	-	-	-	-	E	-	F	-	-	-	-	V	D	-	-	X	A	T	T	A	X	C	X	T	X	X	X	C	X	X	G	X	X	T	C	X	G	T	X	X	T	A	X	C	X	X	X	X	C	A	X	A	T	T	X	C	X	T	X	X	X	X	G	X	G	A	X	X	X	X	X	X	G	X	X	X	X	X	T	X	X	X	X	X	X	X	X	X	A	G	X	G	X	T	X	X	X	X	X	X	X	X	C	X	X	C	A	X	T	X	C	X	A	X	X	E	V	D	-	-	I	-
SPT40746	1050	WSI	1168-PF-GH-AMENGO-ETEGO-SM	2018	Ghana	UpperEast	GHA.7_1	KasenaNankanaEast	GHA.7.1_1	74	3	Missing	Missing	Missing	Resistant	Undetermined	Pf	XXTXAXTGCXXXTGXXTXXCXXGXXXNXCXNXXXAXXXXXXXTXTAXAXGAXXXXXXXXXXXXXXXXTAXXXXXAXXXXXXXXXXXXXCXXXXXTXNXGXX	1	-	-----	----	AG---	--D	VDD---	-	-	-	-	-	-	-	-	-	-	-	-	-	-	R	-	-	-	-	-	-	A	G	-	-	-	E	-	-	S	N	F	D	V	D	D	-	X	X	T	X	A	X	T	G	C	X	X	X	T	G	X	X	T	X	X	C	X	X	G	X	X	X	N	X	C	X	N	X	X	X	A	X	X	X	X	X	X	X	T	X	T	A	X	A	X	G	A	X	X	X	X	X	X	X	X	X	X	X	X	X	X	X	T	A	X	X	X	X	X	A	X	X	X	X	X	X	X	X	X	X	X	X	X	C	X	X	X	X	X	T	X	N	X	G	X	X	E	V	D	D	-	-	-
SPT40747	1051	WSI	1168-PF-GH-AMENGO-ETEGO-SM	2018	Ghana	UpperEast	GHA.7_1	KasenaNankanaEast	GHA.7.1_1	92	0	Missing	Sensitive	Missing	Missing	Undetermined	Pf	XXTXXXXXXXXXTXXXCXXXXXXXXXXXXXXXXXXXXAXXXXXXTXXXXXXXXXXXXXXXXXXXXXXTXXXCXXXXXXTXAXXXXXXXXXXXXXXXXXXXX	-	-	CVMNK	----	-----	---	------	-	C	M	N	K	-	-	-	-	-	-	-	-	-	-	-	-	-	-	-	-	-	-	-	-	-	-	-	-	-	-	-	-	-	-	-	-	X	X	T	X	X	X	X	X	X	X	X	X	T	X	X	X	C	X	X	X	X	X	X	X	X	X	X	X	X	X	X	X	X	X	X	X	X	A	X	X	X	X	X	X	T	X	X	X	X	X	X	X	X	X	X	X	X	X	X	X	X	X	X	X	X	X	T	X	X	X	C	X	X	X	X	X	X	T	X	A	X	X	X	X	X	X	X	X	X	X	X	X	X	X	X	X	X	X	X	X	-	-	-	-	-	-	-
SPT40748	1052	WSI	1168-PF-GH-AMENGO-ETEGO-SM	2018	Ghana	UpperEast	GHA.7_1	KasenaNankanaEast	GHA.7.1_1	4	1	Sensitive	Sensitive	Resistant	Resistant	Resistant	Pf	GGTCAXTGCAAATGTGCATCXTNGATAGCTTGCCACGACGCTCTTATACGAGGACGXAGATAAACGCTAACCGTAGAGCTAGAGACATCAXTGCTTCGAGT	1	WT	CVMNK	IRNI	SGKAA	NFD	VDDNIT	WT	C	M	N	K	T	H	I	A	Q	N	T	G	I	I	A	I	R	N	I	S	S	G	K	A	A	E	N	F	S	N	F	D	V	D	D	T	G	G	T	C	A	X	T	G	C	A	A	A	T	G	T	G	C	A	T	C	X	T	N	G	A	T	A	G	C	T	T	G	C	C	A	C	G	A	C	G	C	T	C	T	T	A	T	A	C	G	A	G	G	A	C	G	A	G	A	T	A	A	A	C	G	C	T	A	A	C	C	G	T	A	G	A	G	C	T	A	G	A	G	A	C	A	T	C	A	X	T	G	C	T	T	C	G	A	G	T	E	V	D	D	N	I	T
SPT40749	1053	WSI	1168-PF-GH-AMENGO-ETEGO-SM	2018	Ghana	UpperEast	GHA.7_1	KasenaNankanaEast	GHA.7.1_1	2	0	Sensitive	Sensitive	Resistant	Resistant	Sensitive	Pf	AGTTAGCGCAAGTCTXCATCTGGAATGGCTTGTTACGACGCACTTAAGCGGAGGTAXAGACAGGCGCCATCCCCAGGGTTATAAACATTCTCGTTACGGAT	1	WT	CVMNK	NRNI	SGKAA	NYD	VDDNIT	WT	C	M	N	K	T	H	I	A	Q	N	T	G	I	R	A	N	R	N	I	S	S	G	K	A	A	E	N	Y	S	N	F	D	V	D	D	T	A	G	T	T	A	G	C	G	C	A	A	G	T	C	T	X	C	A	T	C	T	G	G	A	A	T	G	G	C	T	T	G	T	T	A	C	G	A	C	G	C	A	C	T	T	A	A	G	C	G	G	A	G	G	T	A	A	G	A	C	A	G	G	C	G	C	C	A	T	C	C	C	C	A	G	G	G	T	T	A	T	A	A	A	C	A	T	T	C	T	C	G	T	T	A	C	G	G	A	T	E	V	D	D	N	I	T
SPT40750	1054	WSI	1168-PF-GH-AMENGO-ETEGO-SM	2018	Ghana	UpperEast	GHA.7_1	KasenaNankanaEast	GHA.7.1_1	1	0	Sensitive	Sensitive	Resistant	Resistant	Resistant	Pf	GGTCAGTGTGAACGTCCGACTGGAGCACCTAGTCATATCGCTCTTATGCAAAGATAXGGATAGGCACTAAACCCAGAGTCATAGATATCACCGCTTCAAGC	1	WT	CVMNK	IRNI	SGKAA	NFD	VDDNIT	-	C	M	N	K	T	H	I	A	Q	N	T	G	I	R	A	I	R	N	I	S	S	G	K	A	A	E	N	F	S	N	F	D	V	D	D	T	G	G	T	C	A	G	T	G	T	G	A	A	C	G	T	C	C	G	A	C	T	G	G	A	G	C	A	C	C	T	A	G	T	C	A	T	A	T	C	G	C	T	C	T	T	A	T	G	C	A	A	A	G	A	T	A	G	G	A	T	A	G	G	C	A	C	T	A	A	A	C	C	C	A	G	A	G	T	C	A	T	A	G	A	T	A	T	C	A	C	C	G	C	T	T	C	A	A	G	C	E	V	D	D	N	I	T
SPT40751	1055	WSI	1168-PF-GH-AMENGO-ETEGO-SM	2018	Ghana	UpperEast	GHA.7_1	KasenaNankanaEast	GHA.7.1_1	6	1	Sensitive	Sensitive	Resistant	Resistant	Resistant	Pf	AGTCAXCGTGGATGTCTGTCXTGGNTGGCTTGTCACGTTGCACTCAXGCAAAGATAXGGACAGGTACTGAAAGTCGGCCCAGAAATGATCXCATTTCAAGX	1	WT	CVMNK	IRNI	SGKAA	NFD	VDDNIT	-	C	M	N	K	T	H	I	A	Q	N	T	G	I	R	A	I	R	N	I	S	S	G	K	A	A	E	N	F	S	N	F	D	V	D	D	T	A	G	T	C	A	X	C	G	T	G	G	A	T	G	T	C	T	G	T	C	X	T	G	G	N	T	G	G	C	T	T	G	T	C	A	C	G	T	T	G	C	A	C	T	C	A	X	G	C	A	A	A	G	A	T	A	G	G	A	C	A	G	G	T	A	C	T	G	A	A	A	G	T	C	G	G	C	C	C	A	G	A	A	A	T	G	A	T	C	X	C	A	T	T	T	C	A	A	G	X	E	V	D	D	N	I	T
SPT40752	1056	WSI	1168-PF-GH-AMENGO-ETEGO-SM	2018	Ghana	UpperEast	GHA.7_1	KasenaNankanaEast	GHA.7.1_1	1	7	Undetermined	Sensitive	Resistant	Resistant	Resistant	Pf	GATTAGTGTAAATCTGTAACATGAATGCCTTGTCATAANGANTTTATACANAGNTGXAGACAANTACTGNACCTAGGGTCATAAACGACATNACTACAGGT	1	WT	CVMNK	IRNI	SGKAA	NFD	VDDNIT	-	C	M	N	K	T	H	I	A	Q	N	T	G	I	R	A	I	R	N	I	S	S	G	K	A	A	E	N	F	S	N	F	D	V	D	D	T	G	A	T	T	A	G	T	G	T	A	A	A	T	C	T	G	T	A	A	C	A	T	G	A	A	T	G	C	C	T	T	G	T	C	A	T	A	A	N	G	A	N	T	T	T	A	T	A	C	A	N	A	G	N	T	G	A	G	A	C	A	A	N	T	A	C	T	G	N	A	C	C	T	A	G	G	G	T	C	A	T	A	A	A	C	G	A	C	A	T	N	A	C	T	A	C	A	G	G	T	E	V	D	D	N	I	T
SPT40753	1057	WSI	1168-PF-GH-AMENGO-ETEGO-SM	2018	Ghana	UpperEast	GHA.7_1	KasenaNankanaEast	GHA.7.1_1	18	14	Missing	Sensitive	Resistant	Sensitive	Resistant	Pf	GGTCGXTGCAGANNTCCGTNXGGAATAXCTAXTNATATTXCTCTTAXAXANAGGNXXXGNXAAXTNCTATACCXAGNNTTAXXAACANNAXNACTTNAAXX	2	-	CVMNK	IRNI	AAKAA	NFD	VDDNIT	-	C	M	N	K	T	H	I	A	Q	N	T	G	I	R	A	I	R	N	I	S	A	A	K	A	A	E	N	F	S	N	F	D	V	D	D	T	G	G	T	C	G	X	T	G	C	A	G	A	N	N	T	C	C	G	T	N	X	G	G	A	A	T	A	X	C	T	A	X	T	N	A	T	A	T	T	X	C	T	C	T	T	A	X	A	X	A	N	A	G	G	N	X	X	G	N	X	A	A	X	T	N	C	T	A	T	A	C	C	X	A	G	N	N	T	T	A	X	X	A	A	C	A	N	N	A	X	N	A	C	T	T	N	A	A	X	X	E	V	D	D	N	I	T
SPT40754	1058	WSI	1168-PF-GH-AMENGO-ETEGO-SM	2018	Ghana	UpperEast	GHA.7_1	KasenaNankanaEast	GHA.7.1_1	36	0	Sensitive	Sensitive	Missing	Resistant	Undetermined	Pf	GGTCAXCGTXXATGTXTGTCXGGGATGCCTTATXACXATXCXXXTAXGAGAXAXXXXXXAXAXXXGCCGTACXXAGGXTTAXXXXTXXCAXCACXXCGAXC	1	WT	CVMNK	I---	AGKAA	--D	VDDNIT	WT	C	M	N	K	T	H	I	A	Q	N	T	G	I	R	A	I	-	-	-	-	A	G	K	A	A	E	-	-	-	-	F	D	V	D	D	T	G	G	T	C	A	X	C	G	T	X	X	A	T	G	T	X	T	G	T	C	X	G	G	G	A	T	G	C	C	T	T	A	T	X	A	C	X	A	T	X	C	X	X	X	T	A	X	G	A	G	A	X	A	X	X	X	X	X	A	X	A	X	X	X	G	C	C	G	T	A	C	X	X	A	G	G	X	T	T	A	X	X	X	X	T	X	X	C	A	X	C	A	C	X	X	C	G	A	X	C	E	V	D	D	N	I	T
SPT40755	1059	WSI	1168-PF-GH-AMENGO-ETEGO-SM	2018	Ghana	UpperEast	GHA.7_1	KasenaNankanaWest	GHA.7.1_1	1	49	Sensitive	Sensitive	Resistant	Resistant	Resistant	Pf	NNTNNGNGNGNNNGTGNATCNNGNANNNCNNGTNATANNCNTNNTANNNNNNGNNNXAGACAAGNNCNNTANNNAGGGTCATAAANNNCANNNCTTCNANN	3	WT	CVMNK	IRNI	AGKAA	N[Y/F]D	VDDNIT	WT	C	M	N	K	T	H	I	A	Q	N	T	G	I	R	A	I	R	N	I	S	A	G	K	A	A	E	N	[Y/F]	S	N	F	D	V	D	D	T	N	N	T	N	N	G	N	G	N	G	N	N	N	G	T	G	N	A	T	C	N	N	G	N	A	N	N	N	C	N	N	G	T	N	A	T	A	N	N	C	N	T	N	N	T	A	N	N	N	N	N	N	G	N	N	N	A	G	A	C	A	A	G	N	N	C	N	N	T	A	N	N	N	A	G	G	G	T	C	A	T	A	A	A	N	N	N	C	A	N	N	N	C	T	T	C	N	A	N	N	E	V	D	D	N	I	T
SPT40756	1060	WSI	1168-PF-GH-AMENGO-ETEGO-SM	2018	Ghana	UpperEast	GHA.7_1	KasenaNankanaEast	GHA.7.1_1	3	38	Sensitive	Sensitive	Resistant	Resistant	Resistant	Pf	GNTNAGTGTAGATGTCNNTCAGGAANNGCTNGNCANGNNNCNNTNANAANNAGANNXNGANANGNNNNGANNNNAGGGTNATXAACNACAXCNNTNCANAN	2	WT	CVMNK	IRNI	AGKAA	N[Y/F]D	VDDNIT	-	C	M	N	K	T	H	I	A	Q	N	T	G	I	R	A	I	R	N	I	S	A	G	K	A	A	E	N	[Y/F]	S	N	F	D	V	D	D	T	G	N	T	N	A	G	T	G	T	A	G	A	T	G	T	C	N	N	T	C	A	G	G	A	A	N	N	G	C	T	N	G	N	C	A	N	G	N	N	N	C	N	N	T	N	A	N	A	A	N	N	A	G	A	N	N	N	G	A	N	A	N	G	N	N	N	N	G	A	N	N	N	N	A	G	G	G	T	N	A	T	X	A	A	C	N	A	C	A	X	C	N	N	T	N	C	A	N	A	N	E	V	D	D	N	I	T
SPT40757	1061	WSI	1168-PF-GH-AMENGO-ETEGO-SM	2018	Ghana	UpperEast	GHA.7_1	KasenaNankanaEast	GHA.7.1_1	46	0	Missing	Sensitive	Missing	Resistant	Undetermined	Pf	XATCAXXGXXXXCCTGCGTAXGGXXTAGXTTXTXTXXATXAXTXCAXGXGGAGAXXXXGAXAXXXAATAXACXXAGAXTXXTXAXXXXCXXCACXXCXGXX	1	-	CVMNK	IR--	SGK--	---	VDDNI-	-	C	M	N	K	T	H	I	A	Q	N	T	G	I	R	A	I	R	-	-	S	S	G	K	-	-	E	-	-	-	-	-	-	V	D	D	-	X	A	T	C	A	X	X	G	X	X	X	X	C	C	T	G	C	G	T	A	X	G	G	X	X	T	A	G	X	T	T	X	T	X	T	X	X	A	T	X	A	X	T	X	C	A	X	G	X	G	G	A	G	A	X	X	X	G	A	X	A	X	X	X	A	A	T	A	X	A	C	X	X	A	G	A	X	T	X	X	T	X	A	X	X	X	X	C	X	X	C	A	C	X	X	C	X	G	X	X	E	V	D	D	N	I	-
SPT40758	1062	WSI	1168-PF-GH-AMENGO-ETEGO-SM	2018	Ghana	UpperEast	GHA.7_1	KasenaNankanaWest	GHA.7.1_1	92	1	Missing	Missing	Missing	Missing	Undetermined	-	XXTXXXXXXXXXXXXXTXTXXXXXXXNXXXXXXXXXXXXXXXXXXXXAXGXXXXXXXXXXXXXXXXXTXXXXXXXXXXTXXXXXXXXXXXXXXXXXXXGXX	-	-	-----	----	-----	---	VD----	-	-	-	-	-	-	-	-	-	-	-	-	-	-	-	-	-	-	-	-	-	-	-	-	-	-	-	-	-	-	-	-	-	V	D	-	-	X	X	T	X	X	X	X	X	X	X	X	X	X	X	X	X	T	X	T	X	X	X	X	X	X	X	N	X	X	X	X	X	X	X	X	X	X	X	X	X	X	X	X	X	X	X	X	A	X	G	X	X	X	X	X	X	X	X	X	X	X	X	X	X	X	X	T	X	X	X	X	X	X	X	X	X	X	T	X	X	X	X	X	X	X	X	X	X	X	X	X	X	X	X	X	X	X	G	X	X	-	V	D	-	-	-	-
SPT40759	1063	WSI	1168-PF-GH-AMENGO-ETEGO-SM	2018	Ghana	UpperEast	GHA.7_1	KasenaNankanaEast	GHA.7.1_1	1	48	Sensitive	Sensitive	Resistant	Resistant	Undetermined	Pf	GNTNAGNGNAGATNTGTATCTGNAATNNCNNGTNATNNNNCNNNNANNNNNNGNNNXGNACANGTNCNNTNCCNAGGNNNANAAANNANACCNNTNNANNT	3	WT	CVMNK	[N/I]RNI	[S/A]GKA[A/S]	N[Y/F]D	VDDNIT	WT	C	M	N	K	T	H	I	A	Q	N	T	G	I	R	A	[N/I]	R	N	I	S	[S/A]	G	K	A	[A/S]	E	N	[Y/F]	S	N	F	D	V	D	D	T	G	N	T	N	A	G	N	G	N	A	G	A	T	N	T	G	T	A	T	C	T	G	N	A	A	T	N	N	C	N	N	G	T	N	A	T	N	N	N	N	C	N	N	N	N	A	N	N	N	N	N	N	G	N	N	N	G	N	A	C	A	N	G	T	N	C	N	N	T	N	C	C	N	A	G	G	N	N	N	A	N	A	A	A	N	N	A	N	A	C	C	N	N	T	N	N	A	N	N	T	E	V	D	D	N	I	T
SPT40760	1064	WSI	1168-PF-GH-AMENGO-ETEGO-SM	2018	Ghana	UpperEast	GHA.7_1	KasenaNankanaEast	GHA.7.1_1	14	0	Missing	Sensitive	Sensitive	Sensitive	Sensitive	Pf	XATTAXTGTAGATCTGCGACTGGGGCGCCTAXTCACAATXCTCATATGAAGAGGXXXXGAXAAGCGCTATACXCAGGCTCATXAACAXCAXTACTACAGAX	1	-	CVMNK	NCSI	AAKAA	NYD	VDDNIT	-	C	M	N	K	T	H	I	A	Q	N	T	G	I	R	A	N	C	S	I	S	A	A	K	A	A	E	N	Y	-	-	F	D	V	D	D	T	X	A	T	T	A	X	T	G	T	A	G	A	T	C	T	G	C	G	A	C	T	G	G	G	G	C	G	C	C	T	A	X	T	C	A	C	A	A	T	X	C	T	C	A	T	A	T	G	A	A	G	A	G	G	X	X	X	G	A	X	A	A	G	C	G	C	T	A	T	A	C	X	C	A	G	G	C	T	C	A	T	X	A	A	C	A	X	C	A	X	T	A	C	T	A	C	A	G	A	X	E	V	D	D	N	I	T
SPT40761	1065	WSI	1168-PF-GH-AMENGO-ETEGO-SM	2018	Ghana	UpperEast	GHA.7_1	KasenaNankanaWest	GHA.7.1_1	1	48	Sensitive	Sensitive	Resistant	Resistant	Resistant	Pf	NNTNAGNGTNNACNNGCNTCNGGGNTNGCNNGCCACNNNNNNNNTAAAAGNNGGNAXNGACANNNNCNNTNNCNAGGNTNANANNCNTTANNNCTNCNNGN	3	WT	CVMNK	IRNI	SGKAA	N[Y/F]D	VDDNIT	WT	C	M	N	K	T	H	I	A	Q	N	T	G	I	R	A	I	R	N	I	S	S	G	K	A	A	E	N	[Y/F]	S	N	F	D	V	D	D	T	N	N	T	N	A	G	N	G	T	N	N	A	C	N	N	G	C	N	T	C	N	G	G	G	N	T	N	G	C	N	N	G	C	C	A	C	N	N	N	N	N	N	N	N	T	A	A	A	A	G	N	N	G	G	N	A	N	G	A	C	A	N	N	N	N	C	N	N	T	N	N	C	N	A	G	G	N	T	N	A	N	A	N	N	C	N	T	T	A	N	N	N	C	T	N	C	N	N	G	N	E	V	D	D	N	I	T
SPT40762	1066	WSI	1168-PF-GH-AMENGO-ETEGO-SM	2018	Ghana	UpperEast	GHA.7_1	KasenaNankanaWest	GHA.7.1_1	88	0	Missing	Missing	Missing	Missing	Undetermined	Pf	XXXXAXXXXXXXXCXXXXAXXGXXXTGXXXXXXXXXXXXXCXXXXXXXXXAXXXXXXXXXXXXXXXXXXXXXXXXXXXTXATXXXXXXXXXCXCXXXXXXX	-	-	-----	----	-----	---	------	-	-	-	-	-	-	-	-	-	-	-	-	-	-	-	-	-	-	-	-	-	-	-	-	-	-	-	-	-	-	-	-	-	-	-	-	-	X	X	X	X	A	X	X	X	X	X	X	X	X	C	X	X	X	X	A	X	X	G	X	X	X	T	G	X	X	X	X	X	X	X	X	X	X	X	X	X	C	X	X	X	X	X	X	X	X	X	A	X	X	X	X	X	X	X	X	X	X	X	X	X	X	X	X	X	X	X	X	X	X	X	X	X	X	T	X	A	T	X	X	X	X	X	X	X	X	X	C	X	C	X	X	X	X	X	X	X	-	-	-	-	-	-	-
SPT40763	1067	WSI	1168-PF-GH-AMENGO-ETEGO-SM	2018	Ghana	UpperEast	GHA.7_1	KasenaNankanaEast	GHA.7.1_1	7	0	Missing	Sensitive	Resistant	Resistant	Sensitive	Pf	GGTCAXCGTGGGCCTGTATCATGAGTAGCTAACCATATTCCTTATATGXAGGGATGXXGAXAAXTACTATACCCAGGGTTCTXAACAATACCGCTTCAGGC	1	-	CVMNK	NRNI	SGKAA	NFD	VDDNIT	-	C	M	N	K	T	H	I	A	Q	N	T	G	I	R	A	N	R	N	I	S	S	G	K	A	A	E	N	F	S	N	F	D	V	D	D	T	G	G	T	C	A	X	C	G	T	G	G	G	C	C	T	G	T	A	T	C	A	T	G	A	G	T	A	G	C	T	A	A	C	C	A	T	A	T	T	C	C	T	T	A	T	A	T	G	X	A	G	G	G	A	T	G	X	G	A	X	A	A	X	T	A	C	T	A	T	A	C	C	C	A	G	G	G	T	T	C	T	X	A	A	C	A	A	T	A	C	C	G	C	T	T	C	A	G	G	C	E	V	D	D	N	I	T
SPT40764	1068	WSI	1168-PF-GH-AMENGO-ETEGO-SM	2018	Ghana	UpperEast	GHA.7_1	KasenaNankanaWest	GHA.7.1_1	98	0	Missing	Missing	Missing	Missing	Undetermined	-	XXXXAXXXXXXXXXXXXXXXXXXXXXXXXXXXXXXXXXXXXXXXTXXXXXXXXXXXXXXXXXXXXXXXGXXXXXXXXXXXXXXXXXXXXXXXXXXXXXXXX	-	-	-----	----	-----	N--	------	-	-	-	-	-	-	-	-	-	-	-	-	-	-	-	-	-	-	-	-	-	-	-	-	-	-	-	N	-	-	-	-	-	-	-	-	-	X	X	X	X	A	X	X	X	X	X	X	X	X	X	X	X	X	X	X	X	X	X	X	X	X	X	X	X	X	X	X	X	X	X	X	X	X	X	X	X	X	X	X	X	T	X	X	X	X	X	X	X	X	X	X	X	X	X	X	X	X	X	X	X	X	X	X	G	X	X	X	X	X	X	X	X	X	X	X	X	X	X	X	X	X	X	X	X	X	X	X	X	X	X	X	X	X	X	X	X	-	-	-	-	-	-	-
SPT40765	1069	WSI	1168-PF-GH-AMENGO-ETEGO-SM	2018	Ghana	UpperEast	GHA.7_1	KasenaNankanaWest	GHA.7.1_1	100	1	Missing	Missing	Missing	Missing	Undetermined	-	XXXXNXXXXXXXXXXXXXXXXXXXXXXXXXXXXXXXXXXXXXXXXXXXXXXXXXXXXXXXXXXXXXXXXXXXXXXXXXXXXXXXXXXXXXXXXXXXXXXXX	-	-	-----	----	-----	---	------	-	-	-	-	-	-	-	-	-	-	-	-	-	-	-	-	-	-	-	-	-	-	-	-	-	-	-	-	-	-	-	-	-	-	-	-	-	X	X	X	X	N	X	X	X	X	X	X	X	X	X	X	X	X	X	X	X	X	X	X	X	X	X	X	X	X	X	X	X	X	X	X	X	X	X	X	X	X	X	X	X	X	X	X	X	X	X	X	X	X	X	X	X	X	X	X	X	X	X	X	X	X	X	X	X	X	X	X	X	X	X	X	X	X	X	X	X	X	X	X	X	X	X	X	X	X	X	X	X	X	X	X	X	X	X	X	X	-	-	-	-	-	-	-
SPT40766	1070	WSI	1168-PF-GH-AMENGO-ETEGO-SM	2018	Ghana	UpperEast	GHA.7_1	KasenaNankanaWest	GHA.7.1_1	98	0	Missing	Missing	Missing	Resistant	Undetermined	-	XXXXAXXXXXXXXXXXXXXXXXXXXXXXXXXXXXXXXXXXXXXXXXXXXXGXXXXXXXXXXXXGXXXXXXXXXXXXXXXXXXXXXXXXXXXXXXXXXXXXX	-	-	-----	----	SGKAA	---	VD----	-	-	-	-	-	-	-	-	-	-	-	-	-	-	-	-	-	-	-	-	-	S	G	K	A	A	-	-	-	-	-	-	-	V	D	-	-	X	X	X	X	A	X	X	X	X	X	X	X	X	X	X	X	X	X	X	X	X	X	X	X	X	X	X	X	X	X	X	X	X	X	X	X	X	X	X	X	X	X	X	X	X	X	X	X	X	X	G	X	X	X	X	X	X	X	X	X	X	X	G	X	X	X	X	X	X	X	X	X	X	X	X	X	X	X	X	X	X	X	X	X	X	X	X	X	X	X	X	X	X	X	X	X	X	X	X	X	-	V	D	-	-	-	-
SPT40767	1071	WSI	1168-PF-GH-AMENGO-ETEGO-SM	2018	Ghana	UpperEast	GHA.7_1	KasenaNankanaEast	GHA.7.1_1	3	0	Sensitive	Sensitive	Resistant	Resistant	Resistant	Pf	GGTCGGTGCAGATGTGTATCAGGAATGXTTAGCTTCAATGCACATATGAGGAGACAXGGATAAGCGCCGTCAGTAGGGTCATAACCGACAXCATTTCAAAC	1	WT	CVMNK	IRNI	SGKAA	NFD	VDDNIT	WT	C	M	N	K	T	H	I	A	Q	N	T	G	I	R	A	I	R	N	I	S	S	G	K	A	A	E	N	F	S	N	F	D	V	D	D	T	G	G	T	C	G	G	T	G	C	A	G	A	T	G	T	G	T	A	T	C	A	G	G	A	A	T	G	X	T	T	A	G	C	T	T	C	A	A	T	G	C	A	C	A	T	A	T	G	A	G	G	A	G	A	C	A	G	G	A	T	A	A	G	C	G	C	C	G	T	C	A	G	T	A	G	G	G	T	C	A	T	A	A	C	C	G	A	C	A	X	C	A	T	T	T	C	A	A	A	C	E	V	D	D	N	I	T
SPT40768	1072	WSI	1168-PF-GH-AMENGO-ETEGO-SM	2018	Ghana	UpperEast	GHA.7_1	KasenaNankanaWest	GHA.7.1_1	59	3	Missing	Sensitive	Resistant	Missing	Resistant	Pf	XATCGXXGXAXXNGXCCATXXGXXXXGXCTXXXXXXXTTXCXCXXXXGXGGXGATXXXXAXXXXXGXTNXAXXXNXXXTXXXXXXTXXXXTCXTXTCGAAX	1	-	CVMNK	IRNI	-----	-F-	VDDNI-	-	C	M	N	K	T	H	I	A	Q	N	T	G	I	R	A	I	R	N	I	-	-	-	-	-	-	-	-	F	-	-	-	-	V	D	D	-	X	A	T	C	G	X	X	G	X	A	X	X	N	G	X	C	C	A	T	X	X	G	X	X	X	X	G	X	C	T	X	X	X	X	X	X	X	T	T	X	C	X	C	X	X	X	X	G	X	G	G	X	G	A	T	X	X	X	A	X	X	X	X	X	G	X	T	N	X	A	X	X	X	N	X	X	X	T	X	X	X	X	X	X	T	X	X	X	X	T	C	X	T	X	T	C	G	A	A	X	-	V	D	D	N	I	-
SPT40769	1073	WSI	1168-PF-GH-AMENGO-ETEGO-SM	2018	Ghana	UpperEast	GHA.7_1	KasenaNankanaEast	GHA.7.1_1	1	0	Sensitive	Sensitive	Resistant	Resistant	Resistant	Pf	AGTTAGCGCAAATGTGTATCAGGAATAGCTTATTACGTCCCACTTAAGAAAAGACAXAGACAGGTACCGAAAGCAGGGTTATAAACGACCTCGTTTCAGAT	1	WT	CVMNK	IRNI	AGKAA	NFD	VDDNIT	WT	C	M	N	K	T	H	I	A	Q	N	T	G	I	R	A	I	R	N	I	S	A	G	K	A	A	E	N	F	S	N	F	D	V	D	D	T	A	G	T	T	A	G	C	G	C	A	A	A	T	G	T	G	T	A	T	C	A	G	G	A	A	T	A	G	C	T	T	A	T	T	A	C	G	T	C	C	C	A	C	T	T	A	A	G	A	A	A	A	G	A	C	A	A	G	A	C	A	G	G	T	A	C	C	G	A	A	A	G	C	A	G	G	G	T	T	A	T	A	A	A	C	G	A	C	C	T	C	G	T	T	T	C	A	G	A	T	E	V	D	D	N	I	T
SPT40770	1074	WSI	1168-PF-GH-AMENGO-ETEGO-SM	2018	Ghana	UpperEast	GHA.7_1	KasenaNankanaEast	GHA.7.1_1	1	46	Sensitive	Sensitive	Undetermined/mixed	Undetermined/mixed	Undetermined	Pf	GGTTANNGNNNACNNNCATCNNGGNTGGCNNGNTANGANNNTCTNANNNNNAGNTGXAGANNNGNNNCANACCCANNNTNNGANANNNTATNNCTNCNGAN	2	WT	CVMNK	[N/I][C/R][S/N]I	A[G/A]KA[A/S]	N[Y/F]D	VDDNIT	-	C	M	N	K	T	H	I	A	Q	N	T	G	I	R	A	[N/I]	[C/R]	[S/N]	I	S	A	[G/A]	K	A	[A/S]	E	N	[Y/F]	S	N	F	D	V	D	D	T	G	G	T	T	A	N	N	G	N	N	N	A	C	N	N	N	C	A	T	C	N	N	G	G	N	T	G	G	C	N	N	G	N	T	A	N	G	A	N	N	N	T	C	T	N	A	N	N	N	N	N	A	G	N	T	G	A	G	A	N	N	N	G	N	N	N	C	A	N	A	C	C	C	A	N	N	N	T	N	N	G	A	N	A	N	N	N	T	A	T	N	N	C	T	N	C	N	G	A	N	E	V	D	D	N	I	T
SPT40771	1075	WSI	1168-PF-GH-AMENGO-ETEGO-SM	2018	Ghana	UpperEast	GHA.7_1	KasenaNankanaEast	GHA.7.1_1	1	0	Sensitive	Sensitive	Resistant	Resistant	Sensitive	Pf	AGTTGATGTAGATCTGCAACTGGAATGGCCAGTCACATTGCATTCATAAAGAGGTAXAGATAAGTACCAAACCCAGGCTTATAAATAATATCATTTTAAAT	1	WT	CVMNK	ICNI	SGKAA	NFD	VDDNIT	-	C	M	N	K	T	H	I	A	Q	N	T	G	I	R	A	I	C	N	I	S	S	G	K	A	A	E	N	F	S	N	F	D	V	D	D	T	A	G	T	T	G	A	T	G	T	A	G	A	T	C	T	G	C	A	A	C	T	G	G	A	A	T	G	G	C	C	A	G	T	C	A	C	A	T	T	G	C	A	T	T	C	A	T	A	A	A	G	A	G	G	T	A	A	G	A	T	A	A	G	T	A	C	C	A	A	A	C	C	C	A	G	G	C	T	T	A	T	A	A	A	T	A	A	T	A	T	C	A	T	T	T	T	A	A	A	T	E	V	D	D	N	I	T
SPT40772	1076	WSI	1168-PF-GH-AMENGO-ETEGO-SM	2018	Ghana	UpperEast	GHA.7_1	KasenaNankanaWest	GHA.7.1_1	1	36	Sensitive	Sensitive	Resistant	Resistant	Resistant	Pf	NGTCNGTGNANACGTGNNTNAGGNNTNGCTAGNNACANTNCNNNNATNCGNNGATGXAGNCAANCNCCATNNNCAGGNTCANAAACNTNANNACTNCNANC	2	WT	CVMNK	IRNI	[S/A]GKAA	N[Y/F]D	VDDNIT	WT	C	M	N	K	T	H	I	A	Q	N	T	G	I	R	A	I	R	N	I	S	[S/A]	G	K	A	A	E	N	[Y/F]	S	N	F	D	V	D	D	T	N	G	T	C	N	G	T	G	N	A	N	A	C	G	T	G	N	N	T	N	A	G	G	N	N	T	N	G	C	T	A	G	N	N	A	C	A	N	T	N	C	N	N	N	N	A	T	N	C	G	N	N	G	A	T	G	A	G	N	C	A	A	N	C	N	C	C	A	T	N	N	N	C	A	G	G	N	T	C	A	N	A	A	A	C	N	T	N	A	N	N	A	C	T	N	C	N	A	N	C	E	V	D	D	N	I	T
SPT40773	1077	WSI	1168-PF-GH-AMENGO-ETEGO-SM	2018	Ghana	UpperEast	GHA.7_1	KasenaNankanaWest	GHA.7.1_1	1	0	Sensitive	Sensitive	Resistant	Resistant	Sensitive	Pf	AGTCGGCGTAGGTGCGTAACAGTAACGCCTAGTCATAATGCACTTAAGCAGAAATAXAGATAGGTACCAAACCCAGGCTCATAACTGATATCATTACAGGC	1	WT	CVMNK	ICNI	AGKAS	NFD	VDDNIT	-	C	M	N	K	T	H	I	A	Q	N	T	G	I	R	A	I	C	N	I	S	A	G	K	A	S	E	N	F	S	N	F	D	V	D	D	T	A	G	T	C	G	G	C	G	T	A	G	G	T	G	C	G	T	A	A	C	A	G	T	A	A	C	G	C	C	T	A	G	T	C	A	T	A	A	T	G	C	A	C	T	T	A	A	G	C	A	G	A	A	A	T	A	A	G	A	T	A	G	G	T	A	C	C	A	A	A	C	C	C	A	G	G	C	T	C	A	T	A	A	C	T	G	A	T	A	T	C	A	T	T	A	C	A	G	G	C	E	V	D	D	N	I	T
SPT40774	1078	WSI	1168-PF-GH-AMENGO-ETEGO-SM	2018	Ghana	UpperEast	GHA.7_1	KasenaNankanaWest	GHA.7.1_1	9	12	Sensitive	Sensitive	Sensitive	Resistant	Sensitive	Pf	XGTNGXTGCAGATNTCCGTCTNGGGTANCCAXCCACAACXCATTNAXAAANGGNTXXGGACAAGXGNCAACCCCAGGNTNATAAACAACNTCACTXCANAT	1	WT	CVMNK	NCSI	AGKAA	NYD	VDDNIT	-	C	M	N	K	T	H	I	A	Q	N	T	G	I	R	A	N	C	S	I	S	A	G	K	A	A	E	N	Y	S	N	F	D	V	D	D	T	X	G	T	N	G	X	T	G	C	A	G	A	T	N	T	C	C	G	T	C	T	N	G	G	G	T	A	N	C	C	A	X	C	C	A	C	A	A	C	X	C	A	T	T	N	A	X	A	A	A	N	G	G	N	T	X	G	G	A	C	A	A	G	X	G	N	C	A	A	C	C	C	C	A	G	G	N	T	N	A	T	A	A	A	C	A	A	C	N	T	C	A	C	T	X	C	A	N	A	T	E	V	D	D	N	I	T
SPT40775	1079	WSI	1168-PF-GH-AMENGO-ETEGO-SM	2018	Ghana	UpperEast	GHA.7_1	KasenaNankanaEast	GHA.7.1_1	73	0	Missing	Resistant	Missing	Resistant	Undetermined	-	XXTXGXXGXXXXXCXXCATXXGXXXCXCCXXXTXXCXAXXCXXTTXXXXXGXXGXXXXXAXTXXXXXTXXXCXXXXXXTXAGXXXXXXXXXCXTXXXXXXX	1	-	CVIET	I---	SGK--	---	VD-N--	-	C	I	E	T	-	-	I	S	-	N	T	-	-	I	A	I	-	-	-	S	S	G	K	-	-	-	-	-	-	-	-	-	V	D	-	-	X	X	T	X	G	X	X	G	X	X	X	X	X	C	X	X	C	A	T	X	X	G	X	X	X	C	X	C	C	X	X	X	T	X	X	C	X	A	X	X	C	X	X	T	T	X	X	X	X	X	G	X	X	G	X	X	X	X	A	X	T	X	X	X	X	X	T	X	X	X	C	X	X	X	X	X	X	T	X	A	G	X	X	X	X	X	X	X	X	X	C	X	T	X	X	X	X	X	X	X	-	V	D	-	N	-	-
SPT40776	1080	WSI	1168-PF-GH-AMENGO-ETEGO-SM	2018	Ghana	UpperEast	GHA.7_1	KasenaNankanaEast	GHA.7.1_1	2	0	Sensitive	Sensitive	Resistant	Sensitive	Sensitive	Pf	GGTTAGTGTAAATGCGTGTCAGXAATAGCTAGTCACATTCATTTTAAGCGAAGACAXAGACAGGTGCTAAACCTAGAGTTATAAACGTTATCACTTCAAAT	1	WT	CVMNK	NRNI	AAKAA	NYD	VDDNIT	WT	C	M	N	K	T	H	I	A	Q	N	T	G	I	R	A	N	R	N	I	S	A	A	K	A	A	E	N	Y	S	N	F	D	V	D	D	T	G	G	T	T	A	G	T	G	T	A	A	A	T	G	C	G	T	G	T	C	A	G	X	A	A	T	A	G	C	T	A	G	T	C	A	C	A	T	T	C	A	T	T	T	T	A	A	G	C	G	A	A	G	A	C	A	A	G	A	C	A	G	G	T	G	C	T	A	A	A	C	C	T	A	G	A	G	T	T	A	T	A	A	A	C	G	T	T	A	T	C	A	C	T	T	C	A	A	A	T	E	V	D	D	N	I	T
SPT40777	1081	WSI	1168-PF-GH-AMENGO-ETEGO-SM	2018	Ghana	UpperEast	GHA.7_1	KasenaNankanaWest	GHA.7.1_1	1	0	Sensitive	Sensitive	Resistant	Resistant	Resistant	Pf	AATCAGTGCAAATCTGCAACTGGGGTGCCTAGTTACAATGCTCTTAAGCAGAGACAXGGATAAGCACTGAACCCAGGGTCAGAACTGATATCACTTCAAAC	1	WT	CVMNK	IRNI	AGKAS	NFD	VDDNIT	WT	C	M	N	K	T	H	I	A	Q	N	T	G	I	R	A	I	R	N	I	S	A	G	K	A	S	E	N	F	S	N	F	D	V	D	D	T	A	A	T	C	A	G	T	G	C	A	A	A	T	C	T	G	C	A	A	C	T	G	G	G	G	T	G	C	C	T	A	G	T	T	A	C	A	A	T	G	C	T	C	T	T	A	A	G	C	A	G	A	G	A	C	A	G	G	A	T	A	A	G	C	A	C	T	G	A	A	C	C	C	A	G	G	G	T	C	A	G	A	A	C	T	G	A	T	A	T	C	A	C	T	T	C	A	A	A	C	E	V	D	D	N	I	T
SPT40778	1082	WSI	1168-PF-GH-AMENGO-ETEGO-SM	2018	Ghana	UpperEast	GHA.7_1	KasenaNankanaEast	GHA.7.1_1	98	0	Missing	Missing	Missing	Missing	Undetermined	-	XXXXXXXXXXXXXXXXXXXXXXXXXXXXXXXXXXXXXXXXXXXXXXXXXXXXXXXXXXXXXXXXXXCXXXXXXXXXXXXXXXXXXXXXXXXCXXXXXAXXX	-	-	-----	----	-----	---	------	-	-	-	-	-	-	-	-	-	-	-	-	-	-	-	-	-	-	-	-	-	-	-	-	-	-	-	-	-	-	-	-	-	-	-	-	-	X	X	X	X	X	X	X	X	X	X	X	X	X	X	X	X	X	X	X	X	X	X	X	X	X	X	X	X	X	X	X	X	X	X	X	X	X	X	X	X	X	X	X	X	X	X	X	X	X	X	X	X	X	X	X	X	X	X	X	X	X	X	X	X	X	C	X	X	X	X	X	X	X	X	X	X	X	X	X	X	X	X	X	X	X	X	X	X	X	X	C	X	X	X	X	X	A	X	X	X	-	-	-	-	-	-	-
SPT40779	1083	WSI	1168-PF-GH-AMENGO-ETEGO-SM	2018	Ghana	UpperEast	GHA.7_1	KasenaNankanaWest	GHA.7.1_1	9	0	Missing	Sensitive	Resistant	Sensitive	Resistant	Pf	AATCGATGCAAATGCGTATAXGTGATAGCTTATCACGTTXCTTTTATAAAGGGATAXXGACAAGXAATGAAACXAGGGTCCGAAATATCAXCACTTCAAXX	1	-	CVMNK	IRNI	AAKAA	-YD	VDDNIT	-	C	M	N	K	T	H	I	A	Q	N	T	G	I	R	A	I	R	N	I	S	A	A	K	A	A	E	-	Y	S	N	F	D	V	D	D	T	A	A	T	C	G	A	T	G	C	A	A	A	T	G	C	G	T	A	T	A	X	G	T	G	A	T	A	G	C	T	T	A	T	C	A	C	G	T	T	X	C	T	T	T	T	A	T	A	A	A	G	G	G	A	T	A	X	G	A	C	A	A	G	X	A	A	T	G	A	A	A	C	X	A	G	G	G	T	C	C	G	A	A	A	T	A	T	C	A	X	C	A	C	T	T	C	A	A	X	X	E	V	D	D	N	I	T
SPT40780	1084	WSI	1168-PF-GH-AMENGO-ETEGO-SM	2018	Ghana	UpperEast	GHA.7_1	KasenaNankanaEast	GHA.7.1_1	3	0	Sensitive	Sensitive	Resistant	Sensitive	Sensitive	Pf	GGTTAGTGTAAATGCGTGTCXGXAATAGCTAGTCACATTCATTTTAAGCGAAGACAXAGACAGGTGCTAAACCTAGAGTTATAAACGTTATCACTTCAAAT	1	WT	CVMNK	NRNI	AAKAA	NYD	VDDNIT	WT	C	M	N	K	T	H	I	A	Q	N	T	G	I	R	A	N	R	N	I	S	A	A	K	A	A	E	N	Y	S	N	F	D	V	D	D	T	G	G	T	T	A	G	T	G	T	A	A	A	T	G	C	G	T	G	T	C	X	G	X	A	A	T	A	G	C	T	A	G	T	C	A	C	A	T	T	C	A	T	T	T	T	A	A	G	C	G	A	A	G	A	C	A	A	G	A	C	A	G	G	T	G	C	T	A	A	A	C	C	T	A	G	A	G	T	T	A	T	A	A	A	C	G	T	T	A	T	C	A	C	T	T	C	A	A	A	T	E	V	D	D	N	I	T
SPT40781	1085	WSI	1168-PF-GH-AMENGO-ETEGO-SM	2018	Ghana	UpperEast	GHA.7_1	KasenaNankanaEast	GHA.7.1_1	1	0	Sensitive	Sensitive	Resistant	Resistant	Sensitive	Pf	GGTTGGTGTAAACGTGCATAATGAATGGCTAATCATGACGCATTTATGAGAGGGTAXGGACAAATACTATCCGCAAGCTCATAACCAACATCGTTTTAAGC	1	WT	CVMNK	ICNI	AGKAA	NFD	VDDNIT	WT	C	M	N	K	T	H	I	A	Q	N	T	G	I	R	A	I	C	N	I	S	A	G	K	A	A	E	N	F	S	N	F	D	V	D	D	T	G	G	T	T	G	G	T	G	T	A	A	A	C	G	T	G	C	A	T	A	A	T	G	A	A	T	G	G	C	T	A	A	T	C	A	T	G	A	C	G	C	A	T	T	T	A	T	G	A	G	A	G	G	G	T	A	G	G	A	C	A	A	A	T	A	C	T	A	T	C	C	G	C	A	A	G	C	T	C	A	T	A	A	C	C	A	A	C	A	T	C	G	T	T	T	T	A	A	G	C	E	V	D	D	N	I	T
SPT40782	1086	WSI	1168-PF-GH-AMENGO-ETEGO-SM	2018	Ghana	UpperEast	GHA.7_1	KasenaNankanaWest	GHA.7.1_1	1	35	Sensitive	Sensitive	Resistant	Resistant	Resistant	Pf	NATCNNNGNAGANCTGNATCANNGATGGCTANNCNTATTNNTTTTAAGCNGNNGNNXNGACANNNACNNNANCNNGGGTNAGAAATNNTANNACTACAAGN	2	WT	CVMNK	IRNI	AGKA[A/S]	N[Y/F]D	VDDNIT	WT	C	M	N	K	T	H	I	A	Q	N	T	G	I	R	A	I	R	N	I	S	A	G	K	A	[A/S]	E	N	[Y/F]	S	N	F	D	V	D	D	T	N	A	T	C	N	N	N	G	N	A	G	A	N	C	T	G	N	A	T	C	A	N	N	G	A	T	G	G	C	T	A	N	N	C	N	T	A	T	T	N	N	T	T	T	T	A	A	G	C	N	G	N	N	G	N	N	N	G	A	C	A	N	N	N	A	C	N	N	N	A	N	C	N	N	G	G	G	T	N	A	G	A	A	A	T	N	N	T	A	N	N	A	C	T	A	C	A	A	G	N	E	V	D	D	N	I	T
SPT40783	1087	WSI	1168-PF-GH-AMENGO-ETEGO-SM	2018	Ghana	UpperEast	GHA.7_1	KasenaNankanaEast	GHA.7.1_1	2	0	Sensitive	Sensitive	Resistant	Resistant	Sensitive	Pf	GATTGGCGCAAATCTCCAACAGXAATGGCCAGCCACGATGCTCTTAAGCAGGGATGXAGACAAGCGCCATAACCAGGGCCATAAATATTCTCGTTTCAGAT	1	WT	CVMNK	NRNI	SGKAA	NFD	VDDNIT	WT	C	M	N	K	T	H	I	A	Q	N	T	G	I	R	A	N	R	N	I	S	S	G	K	A	A	E	N	F	S	N	F	D	V	D	D	T	G	A	T	T	G	G	C	G	C	A	A	A	T	C	T	C	C	A	A	C	A	G	X	A	A	T	G	G	C	C	A	G	C	C	A	C	G	A	T	G	C	T	C	T	T	A	A	G	C	A	G	G	G	A	T	G	A	G	A	C	A	A	G	C	G	C	C	A	T	A	A	C	C	A	G	G	G	C	C	A	T	A	A	A	T	A	T	T	C	T	C	G	T	T	T	C	A	G	A	T	E	V	D	D	N	I	T
SPT40784	1088	WSI	1168-PF-GH-AMENGO-ETEGO-SM	2018	Ghana	UpperEast	GHA.7_1	KasenaNankanaWest	GHA.7.1_1	54	6	Missing	Sensitive	Missing	Resistant	Undetermined	Pf	XATXAXCGTXXAXNTXTATCXNXXATXCXXTGTXNXAAXXCXCXCXXACAGXXNXXXXGXXTXXCGCTXXAXXXAANXXNXXXXXXXXXATCXCXXXGXXX	1	-	CVMNK	----	AGKAA	---	VDDN--	-	C	M	N	K	-	-	I	A	-	N	T	-	-	[R/I]	-	-	-	-	-	S	A	G	K	A	A	-	-	-	-	-	-	-	V	D	D	-	X	A	T	X	A	X	C	G	T	X	X	A	X	N	T	X	T	A	T	C	X	N	X	X	A	T	X	C	X	X	T	G	T	X	N	X	A	A	X	X	C	X	C	X	C	X	X	A	C	A	G	X	X	N	X	X	X	G	X	X	T	X	X	C	G	C	T	X	X	A	X	X	X	A	A	N	X	X	N	X	X	X	X	X	X	X	X	X	A	T	C	X	C	X	X	X	G	X	X	X	-	V	D	D	N	-	-
SPT40785	1089	WSI	1168-PF-GH-AMENGO-ETEGO-SM	2018	Ghana	UpperEast	GHA.7_1	KasenaNankanaEast	GHA.7.1_1	2	11	Sensitive	Sensitive	Resistant	Sensitive	Resistant	Pf	GGTTAXCGCGAATNTGCAACTTNAGTACCTNGTCANGACGCNNTTATGANGAGGTGXAGACAGACACTNTANGCGGGGTCAGANATGTCATCACTACNAGT	1	WT	CVMNK	IRNI	AAKAA	NFD	VDDNIT	-	C	M	N	K	T	H	I	A	Q	N	T	G	I	R	A	I	R	N	I	S	A	A	K	A	A	E	N	F	S	N	F	D	V	D	D	T	G	G	T	T	A	X	C	G	C	G	A	A	T	N	T	G	C	A	A	C	T	T	N	A	G	T	A	C	C	T	N	G	T	C	A	N	G	A	C	G	C	N	N	T	T	A	T	G	A	N	G	A	G	G	T	G	A	G	A	C	A	G	A	C	A	C	T	N	T	A	N	G	C	G	G	G	G	T	C	A	G	A	N	A	T	G	T	C	A	T	C	A	C	T	A	C	N	A	G	T	E	V	D	D	N	I	T
SPT40786	1090	WSI	1168-PF-GH-AMENGO-ETEGO-SM	2018	Ghana	UpperEast	GHA.7_1	KasenaNankanaEast	GHA.7.1_1	4	0	Sensitive	Sensitive	Resistant	Resistant	Resistant	Pf	AGTCAGTGTGGATGTGCGTCAGGAGTGGCCAGTTATGTTXCATTTAXACAAGGGTAXGGACAAACGCTGTACCCAGGCCTATAAACGACAXTACTTCAAGT	1	WT	CVMNK	IRNI	AGKAA	NYD	VDDNIT	-	C	M	N	K	T	H	I	A	Q	N	T	G	I	R	A	I	R	N	I	S	A	G	K	A	A	E	N	Y	S	N	F	D	V	D	D	T	A	G	T	C	A	G	T	G	T	G	G	A	T	G	T	G	C	G	T	C	A	G	G	A	G	T	G	G	C	C	A	G	T	T	A	T	G	T	T	X	C	A	T	T	T	A	X	A	C	A	A	G	G	G	T	A	G	G	A	C	A	A	A	C	G	C	T	G	T	A	C	C	C	A	G	G	C	C	T	A	T	A	A	A	C	G	A	C	A	X	T	A	C	T	T	C	A	A	G	T	E	V	D	D	N	I	T
SPT40787	1091	WSI	1168-PF-GH-AMENGO-ETEGO-SM	2018	Ghana	UpperEast	GHA.7_1	KasenaNankanaWest	GHA.7.1_1	2	0	Sensitive	Sensitive	Resistant	Resistant	Resistant	Pf	AATTAACGTAAATCTGTAAATGGAATGGCTAGCCATGTTGCTTTTAAGCGGAGACXXGGATAGGTACCGAACCCAGACTTATAAATAATACCACTTCAAGT	1	WT	CVMNK	IRNI	AGKAA	NYD	VDDNIT	WT	C	M	N	K	T	H	I	A	Q	N	T	G	I	R	A	I	R	N	I	S	A	G	K	A	A	E	N	Y	S	N	F	D	V	D	D	T	A	A	T	T	A	A	C	G	T	A	A	A	T	C	T	G	T	A	A	A	T	G	G	A	A	T	G	G	C	T	A	G	C	C	A	T	G	T	T	G	C	T	T	T	T	A	A	G	C	G	G	A	G	A	C	X	G	G	A	T	A	G	G	T	A	C	C	G	A	A	C	C	C	A	G	A	C	T	T	A	T	A	A	A	T	A	A	T	A	C	C	A	C	T	T	C	A	A	G	T	E	V	D	D	N	I	T
SPT40788	1092	WSI	1168-PF-GH-AMENGO-ETEGO-SM	2018	Ghana	UpperEast	GHA.7_1	KasenaNankanaWest	GHA.7.1_1	99	1	Missing	Missing	Missing	Missing	Undetermined	-	XXXXAXXXXXXXXXXXXXXXXXXXXXNXXXXXXXXXXXXXXXXXXXXXXXXXXXXXXXXXXXXXXXXXXXXXXXXXXXXXXXXXXXXXXXXXXXXXXXXXX	-	-	-----	----	-----	---	VD----	-	-	-	-	-	-	-	-	-	-	-	-	-	-	-	-	-	-	-	-	-	-	-	-	-	-	-	-	-	-	-	-	-	V	D	-	-	X	X	X	X	A	X	X	X	X	X	X	X	X	X	X	X	X	X	X	X	X	X	X	X	X	X	N	X	X	X	X	X	X	X	X	X	X	X	X	X	X	X	X	X	X	X	X	X	X	X	X	X	X	X	X	X	X	X	X	X	X	X	X	X	X	X	X	X	X	X	X	X	X	X	X	X	X	X	X	X	X	X	X	X	X	X	X	X	X	X	X	X	X	X	X	X	X	X	X	X	-	V	D	-	-	-	-
SPT40789	1093	WSI	1168-PF-GH-AMENGO-ETEGO-SM	2018	Ghana	UpperEast	GHA.7_1	KasenaNankanaWest	GHA.7.1_1	1	22	Sensitive	Sensitive	Resistant	Resistant	Resistant	Pf	GATNNNTGNNNATGTGCATCATGNATAGCCAATCATATTGCTNTTANGAGNNNATNXGGACAAGCANTNAACNCAGGGTNATAAANNACNTCACTTCNGAN	2	WT	CVMNK	IRNI	[S/A]GKAA	NFD	VDDNIT	WT	C	M	N	K	T	H	I	A	Q	N	T	G	I	R	A	I	R	N	I	S	[S/A]	G	K	A	A	E	N	F	S	N	F	D	V	D	D	T	G	A	T	N	N	N	T	G	N	N	N	A	T	G	T	G	C	A	T	C	A	T	G	N	A	T	A	G	C	C	A	A	T	C	A	T	A	T	T	G	C	T	N	T	T	A	N	G	A	G	N	N	N	A	T	N	G	G	A	C	A	A	G	C	A	N	T	N	A	A	C	N	C	A	G	G	G	T	N	A	T	A	A	A	N	N	A	C	N	T	C	A	C	T	T	C	N	G	A	N	E	V	D	D	N	I	T
SPT40790	1094	WSI	1168-PF-GH-AMENGO-ETEGO-SM	2018	Ghana	UpperEast	GHA.7_1	KasenaNankanaWest	GHA.7.1_1	97	1	Missing	Missing	Missing	Missing	Undetermined	-	XXTXXXXXXXXXXNXXXXXXXXXXXXXXXXXXXXXXXXXXXXCXXXXXXXXXGXXXXXXXXXXXXXXXXXXXXXXXXXXXXXXXXXXXXXXXXXXXXXXXX	-	-	-----	----	-----	---	------	-	-	-	-	-	-	-	-	-	-	-	-	-	-	-	-	-	-	-	-	-	-	-	-	-	-	-	-	-	-	-	-	-	-	-	-	-	X	X	T	X	X	X	X	X	X	X	X	X	X	N	X	X	X	X	X	X	X	X	X	X	X	X	X	X	X	X	X	X	X	X	X	X	X	X	X	X	X	X	C	X	X	X	X	X	X	X	X	X	G	X	X	X	X	X	X	X	X	X	X	X	X	X	X	X	X	X	X	X	X	X	X	X	X	X	X	X	X	X	X	X	X	X	X	X	X	X	X	X	X	X	X	X	X	X	X	X	-	-	-	-	-	-	-
SPT40791	1095	WSI	1168-PF-GH-AMENGO-ETEGO-SM	2018	Ghana	UpperEast	GHA.7_1	KasenaNankanaEast	GHA.7.1_1	1	0	Sensitive	Sensitive	Sensitive	Resistant	Sensitive	Pf	GGTCAGCGCGAATGTGCGACTTGAATGCCTAGTCACGATGCACTTAAGAAAGAGTAXGGATAAGTACCATACCCAGGCTTATAACTGTCACTATTTCGGGC	1	WT	CVMNK	NCSI	SGKAA	NYD	VDDNIT	WT	C	M	N	K	T	H	I	A	Q	N	T	G	I	R	A	N	C	S	I	S	S	G	K	A	A	E	N	Y	S	N	F	D	V	D	D	T	G	G	T	C	A	G	C	G	C	G	A	A	T	G	T	G	C	G	A	C	T	T	G	A	A	T	G	C	C	T	A	G	T	C	A	C	G	A	T	G	C	A	C	T	T	A	A	G	A	A	A	G	A	G	T	A	G	G	A	T	A	A	G	T	A	C	C	A	T	A	C	C	C	A	G	G	C	T	T	A	T	A	A	C	T	G	T	C	A	C	T	A	T	T	T	C	G	G	G	C	E	V	D	D	N	I	T
SPT40792	1096	WSI	1168-PF-GH-AMENGO-ETEGO-SM	2018	Ghana	UpperEast	GHA.7_1	KasenaNankanaEast	GHA.7.1_1	5	38	Sensitive	Sensitive	Resistant	Resistant	Resistant	Pf	GNTNAGNGCAGATNTNTANCNNNGXTNNCNTXNNNCNANNCANNNAAGANGNGNTAXAGNNAAGNGCCNNACCNAGGGTTATXAXCNNCATCNCNNCNANN	2	WT	CVMNK	IRNI	[S/A]GKAA	N[Y/F]D	VD-NIT	-	C	M	N	K	T	H	I	A	Q	N	T	G	I	R	A	I	R	N	I	S	[S/A]	G	K	A	A	E	N	[Y/F]	S	N	F	D	V	D	-	T	G	N	T	N	A	G	N	G	C	A	G	A	T	N	T	N	T	A	N	C	N	N	N	G	X	T	N	N	C	N	T	X	N	N	N	C	N	A	N	N	C	A	N	N	N	A	A	G	A	N	G	N	G	N	T	A	A	G	N	N	A	A	G	N	G	C	C	N	N	A	C	C	N	A	G	G	G	T	T	A	T	X	A	X	C	N	N	C	A	T	C	N	C	N	N	C	N	A	N	N	E	V	D	-	N	I	T
SPT40793	1097	WSI	1168-PF-GH-AMENGO-ETEGO-SM	2018	Ghana	UpperEast	GHA.7_1	KasenaNankanaEast	GHA.7.1_1	81	1	Missing	Missing	Missing	Missing	Undetermined	-	XXTXAXXXXXXXTXXXXXXXXXNXXXAXXXXXXXXXXXXXXXXTXXXGXAGGGXXXXXXXXXXXXAXXXTXXCXAGGXXXXXXXXXXXTXXXXXXXCXAXX	1	-	-----	I---	-----	-Y-	VD--I-	-	-	-	-	-	-	-	-	-	-	-	-	G	I	-	A	I	-	-	-	-	-	-	-	-	-	-	-	Y	-	-	-	-	V	D	-	-	X	X	T	X	A	X	X	X	X	X	X	X	T	X	X	X	X	X	X	X	X	X	N	X	X	X	A	X	X	X	X	X	X	X	X	X	X	X	X	X	X	X	X	T	X	X	X	G	X	A	G	G	G	X	X	X	X	X	X	X	X	X	X	X	A	X	X	X	T	X	X	C	X	A	G	G	X	X	X	X	X	X	X	X	X	X	X	T	X	X	X	X	X	X	X	C	X	A	X	X	-	V	D	-	-	I	-
SPT40794	1098	WSI	1168-PF-GH-AMENGO-ETEGO-SM	2018	Ghana	UpperEast	GHA.7_1	KasenaNankanaEast	GHA.7.1_1	25	7	Missing	Sensitive	Undetermined/mixed	Resistant	Undetermined	Pf	GXTTGXXGCXAACCTCNATCAGGAAXAXCTAXTCNTAATXATCTTAXAXGNAGNCGXXGATXXGXACTNTACCXAGXCTCAXAXATXXNAXCGNAXCGGXX	1	-	CVMNK	[N/I][C/R][S/N]I	[S/A]GKA[A/S]	-[Y/F]D	VDDNIT	-	C	M	N	K	T	H	I	A	Q	N	T	G	I	R	A	[N/I]	[C/R]	[S/N]	I	S	[S/A]	G	K	A	[A/S]	E	-	[Y/F]	-	-	F	D	V	D	D	T	G	X	T	T	G	X	X	G	C	X	A	A	C	C	T	C	N	A	T	C	A	G	G	A	A	X	A	X	C	T	A	X	T	C	N	T	A	A	T	X	A	T	C	T	T	A	X	A	X	G	N	A	G	N	C	G	X	G	A	T	X	X	G	X	A	C	T	N	T	A	C	C	X	A	G	X	C	T	C	A	X	A	X	A	T	X	X	N	A	X	C	G	N	A	X	C	G	G	X	X	E	V	D	D	N	I	T
SPT40795	1099	WSI	1168-PF-GH-AMENGO-ETEGO-SM	2018	Ghana	UpperEast	GHA.7_1	KasenaNankanaWest	GHA.7.1_1	7	3	Missing	Sensitive	Resistant	Resistant	Resistant	Pf	GATCAGCGTAAATGTGNATCTGGGNTGCCTTXCCTCGATXCTNATAXAXGAAAATGXXGACTAGCGCTAACCCCAGGGTTATAAATAATAXCGCTACAGAT	1	-	CVMNK	IRNI	SGKAA	NFD	VDDNIT	-	C	M	N	K	T	H	I	A	Q	N	T	G	I	R	A	I	R	N	I	S	S	G	K	A	A	E	N	F	-	-	F	D	V	D	D	T	G	A	T	C	A	G	C	G	T	A	A	A	T	G	T	G	N	A	T	C	T	G	G	G	N	T	G	C	C	T	T	X	C	C	T	C	G	A	T	X	C	T	N	A	T	A	X	A	X	G	A	A	A	A	T	G	X	G	A	C	T	A	G	C	G	C	T	A	A	C	C	C	C	A	G	G	G	T	T	A	T	A	A	A	T	A	A	T	A	X	C	G	C	T	A	C	A	G	A	T	E	V	D	D	N	I	T
SPT40796	1100	WSI	1168-PF-GH-AMENGO-ETEGO-SM	2018	Ghana	UpperEast	GHA.7_1	KasenaNankanaWest	GHA.7.1_1	94	2	Missing	Missing	Missing	Missing	Undetermined	-	XXTXNXXXXXXXXNXXXXXXXXXXXXAXXXXXXXXXXXXXXXXXXXXXXXXXGGXXXXXXXXXXXXXXXXXXXXXXXXCXXXXXXXXXXXXXXXXXXXXXX	-	-	-----	----	-----	---	VD----	-	-	-	-	-	-	-	-	-	-	-	-	-	-	-	-	-	-	-	-	-	-	-	-	-	-	-	-	-	-	-	-	-	V	D	-	-	X	X	T	X	N	X	X	X	X	X	X	X	X	N	X	X	X	X	X	X	X	X	X	X	X	X	A	X	X	X	X	X	X	X	X	X	X	X	X	X	X	X	X	X	X	X	X	X	X	X	X	X	G	G	X	X	X	X	X	X	X	X	X	X	X	X	X	X	X	X	X	X	X	X	X	X	X	C	X	X	X	X	X	X	X	X	X	X	X	X	X	X	X	X	X	X	X	X	X	X	-	V	D	-	-	-	-
SPT40797	1101	WSI	1168-PF-GH-AMENGO-ETEGO-SM	2018	Ghana	UpperEast	GHA.7_1	KasenaNankanaEast	GHA.7.1_1	46	8	Missing	Sensitive	Resistant	Missing	Resistant	Pf	XATXNXTGCXGXTGXGNNTXXGGXXTNXCNAXTCXTATXXAXTXTAXAXGNGAAXXXXGACAXGXAXNGXXCXXAGXXXXXTXAXTXXCAXCAXXNXXGXX	1	-	CVMNK	IRNI	-----	-F-	VDDNIT	-	C	M	N	K	T	H	I	A	Q	N	T	G	I	R	A	I	R	N	I	S	-	-	-	-	-	E	-	F	-	-	-	-	V	D	D	T	X	A	T	X	N	X	T	G	C	X	G	X	T	G	X	G	N	N	T	X	X	G	G	X	X	T	N	X	C	N	A	X	T	C	X	T	A	T	X	X	A	X	T	X	T	A	X	A	X	G	N	G	A	A	X	X	X	G	A	C	A	X	G	X	A	X	N	G	X	X	C	X	X	A	G	X	X	X	X	X	T	X	A	X	T	X	X	C	A	X	C	A	X	X	N	X	X	G	X	X	E	V	D	D	N	I	T
SPT40798	1102	WSI	1168-PF-GH-AMENGO-ETEGO-SM	2018	Ghana	UpperEast	GHA.7_1	KasenaNankanaEast	GHA.7.1_1	1	0	Sensitive	Sensitive	Resistant	Resistant	Resistant	Pf	GGTCGGCGTAAATCTGCGTCAGGAGCACCTTGTCACGTTGATCTTAAGCGAAGACAXGGCTAGACAATGTCCCTAGAGTTATAAATATCATCGTTACAGGT	1	WT	CVMNK	IRNI	SGKAA	NYD	VDDNIT	WT	C	M	N	K	T	H	I	A	Q	N	T	G	I	R	A	I	R	N	I	S	S	G	K	A	A	E	N	Y	S	N	F	D	V	D	D	T	G	G	T	C	G	G	C	G	T	A	A	A	T	C	T	G	C	G	T	C	A	G	G	A	G	C	A	C	C	T	T	G	T	C	A	C	G	T	T	G	A	T	C	T	T	A	A	G	C	G	A	A	G	A	C	A	G	G	C	T	A	G	A	C	A	A	T	G	T	C	C	C	T	A	G	A	G	T	T	A	T	A	A	A	T	A	T	C	A	T	C	G	T	T	A	C	A	G	G	T	E	V	D	D	N	I	T
SPT40799	1103	WSI	1168-PF-GH-AMENGO-ETEGO-SM	2018	Ghana	UpperEast	GHA.7_1	KasenaNankanaEast	GHA.7.1_1	2	0	Undetermined	Sensitive	Resistant	Resistant	Sensitive	Pf	AATCGGCGTAGACCTXTGTCAGGGATACCTAGCCATGATGCTCTCATGCAGAGACAXGGACAAGTGATGTACGCAGGGCCAGAAATAACATCATTTCAGAT	1	A676S	CVMNK	NRNI	AGKAS	NFD	VDDNIT	WT	C	M	N	K	T	H	I	A	Q	N	T	G	I	R	A	N	R	N	I	S	A	G	K	A	S	E	N	F	S	N	F	D	V	D	D	T	A	A	T	C	G	G	C	G	T	A	G	A	C	C	T	X	T	G	T	C	A	G	G	G	A	T	A	C	C	T	A	G	C	C	A	T	G	A	T	G	C	T	C	T	C	A	T	G	C	A	G	A	G	A	C	A	G	G	A	C	A	A	G	T	G	A	T	G	T	A	C	G	C	A	G	G	G	C	C	A	G	A	A	A	T	A	A	C	A	T	C	A	T	T	T	C	A	G	A	T	E	V	D	D	N	I	T
SPT40800	1104	WSI	1168-PF-GH-AMENGO-ETEGO-SM	2018	Ghana	UpperEast	GHA.7_1	KasenaNankanaEast	GHA.7.1_1	1	0	Sensitive	Sensitive	Resistant	Resistant	Resistant	Pf	GATCAGCGTAGATCTGTATCATGGATACTTTGTCTTAATCCTCTCAAACAGGAATAXAGACTGGCGCTATACCCAAACTTATAGATGTCATCGCTACGGAT	1	WT	CVMNK	IRNI	AGKAA	NFD	VDDNIT	WT	C	M	N	K	T	H	I	A	Q	N	T	G	I	R	A	I	R	N	I	S	A	G	K	A	A	E	N	F	S	N	F	D	V	D	D	T	G	A	T	C	A	G	C	G	T	A	G	A	T	C	T	G	T	A	T	C	A	T	G	G	A	T	A	C	T	T	T	G	T	C	T	T	A	A	T	C	C	T	C	T	C	A	A	A	C	A	G	G	A	A	T	A	A	G	A	C	T	G	G	C	G	C	T	A	T	A	C	C	C	A	A	A	C	T	T	A	T	A	G	A	T	G	T	C	A	T	C	G	C	T	A	C	G	G	A	T	E	V	D	D	N	I	T
SPT40801	1105	WSI	1168-PF-GH-AMENGO-ETEGO-SM	2018	Ghana	UpperEast	GHA.7_1	KasenaNankanaEast	GHA.7.1_1	1	40	Sensitive	Sensitive	Resistant	Undetermined/mixed	Undetermined	Pf	GGTTAATGTNNATGTGCGTCANNNNNGGCNNGTCATGTCNNNCNCAAGNNGAGNNGXNGACANNNNCNNNNCNCAGGNNNATANACNANATNANTNNNANN	2	WT	CVMNK	[N/I]RNI	A[G/A]KAA	NFD	VDDNIT	WT	C	M	N	K	T	H	I	A	Q	N	T	G	I	R	A	[N/I]	R	N	I	S	A	[G/A]	K	A	A	E	N	F	S	N	F	D	V	D	D	T	G	G	T	T	A	A	T	G	T	N	N	A	T	G	T	G	C	G	T	C	A	N	N	N	N	N	G	G	C	N	N	G	T	C	A	T	G	T	C	N	N	N	C	N	C	A	A	G	N	N	G	A	G	N	N	G	N	G	A	C	A	N	N	N	N	C	N	N	N	N	C	N	C	A	G	G	N	N	N	A	T	A	N	A	C	N	A	N	A	T	N	A	N	T	N	N	N	A	N	N	E	V	D	D	N	I	T
SPT40802	1106	WSI	1168-PF-GH-AMENGO-ETEGO-SM	2018	Ghana	UpperEast	GHA.7_1	KasenaNankanaEast	GHA.7.1_1	1	0	Sensitive	Sensitive	Resistant	Resistant	Resistant	Pf	AGTCAGTGTAAATCTGCGTCAGGGGTAGCTTGCCACAATGCTTTTATGAGGAGACAXGGACAAGTAATATACCTAGGCTTAGAACCAATATCACTTCGGGT	1	WT	CVMNK	IRNI	SGKAA	NFD	VDDNIT	-	C	M	N	K	T	H	I	A	Q	N	T	G	I	R	A	I	R	N	I	S	S	G	K	A	A	E	N	F	S	N	F	D	V	D	D	T	A	G	T	C	A	G	T	G	T	A	A	A	T	C	T	G	C	G	T	C	A	G	G	G	G	T	A	G	C	T	T	G	C	C	A	C	A	A	T	G	C	T	T	T	T	A	T	G	A	G	G	A	G	A	C	A	G	G	A	C	A	A	G	T	A	A	T	A	T	A	C	C	T	A	G	G	C	T	T	A	G	A	A	C	C	A	A	T	A	T	C	A	C	T	T	C	G	G	G	T	E	V	D	D	N	I	T
SPT40803	1107	WSI	1168-PF-GH-AMENGO-ETEGO-SM	2018	Ghana	UpperEast	GHA.7_1	KasenaNankanaEast	GHA.7.1_1	11	10	Missing	Sensitive	Resistant	Resistant	Resistant	Pf	XNTTNXTGTGGATCTGNGTCNGGAGTAGCTAGTXACAANXCACTTAAGCAAAGGTXXNGACAXGCNCTGTNAGXAGGGTTATAGATXXCAXCACTACANNC	1	-	CVMNK	IRNI	SGKAA	N[Y/F][D/Y]	VDDNIT	-	C	M	N	K	T	H	I	A	Q	N	T	G	I	R	A	I	R	N	I	S	S	G	K	A	A	E	N	[Y/F]	-	-	F	[D/Y]	V	D	D	T	X	N	T	T	N	X	T	G	T	G	G	A	T	C	T	G	N	G	T	C	N	G	G	A	G	T	A	G	C	T	A	G	T	X	A	C	A	A	N	X	C	A	C	T	T	A	A	G	C	A	A	A	G	G	T	X	N	G	A	C	A	X	G	C	N	C	T	G	T	N	A	G	X	A	G	G	G	T	T	A	T	A	G	A	T	X	X	C	A	X	C	A	C	T	A	C	A	N	N	C	E	V	D	D	N	I	T
SPT40804	1108	WSI	1168-PF-GH-AMENGO-ETEGO-SM	2018	Ghana	UpperEast	GHA.7_1	KasenaNankanaEast	GHA.7.1_1	1	2	Sensitive	Sensitive	Resistant	Resistant	Sensitive	Pf	GGTTNGTGCAGACGCCCATCAGGAGTNCCCAATCACGATCCTCTTATAAAGAGGCAXAGATAAGTGCTATACGCAGAGCCATCAACGACACCATTTCAGAT	1	WT	CVMNK	ICNI	SGKAA	NFD	VDDNIT	WT	C	M	N	K	T	H	I	A	Q	N	T	G	I	R	A	I	C	N	I	S	S	G	K	A	A	E	N	F	S	N	F	D	V	D	D	T	G	G	T	T	N	G	T	G	C	A	G	A	C	G	C	C	C	A	T	C	A	G	G	A	G	T	N	C	C	C	A	A	T	C	A	C	G	A	T	C	C	T	C	T	T	A	T	A	A	A	G	A	G	G	C	A	A	G	A	T	A	A	G	T	G	C	T	A	T	A	C	G	C	A	G	A	G	C	C	A	T	C	A	A	C	G	A	C	A	C	C	A	T	T	T	C	A	G	A	T	E	V	D	D	N	I	T
SPT40805	1109	WSI	1168-PF-GH-AMENGO-ETEGO-SM	2018	Ghana	UpperEast	GHA.7_1	KasenaNankanaEast	GHA.7.1_1	95	1	Missing	Missing	Missing	Missing	Undetermined	Pf	XXXXXXXXXXXXXGXCXXXXXXXXXXGXXXXXXXXXXXXXXXXXXXXXXXXXXXXXXXXXXAXXXXXXXXXXXXXXXXXXXXXXXXXXXXXXGXXXNXXXX	-	-	-----	IR--	-----	---	------	-	-	-	-	-	-	-	-	-	-	-	-	-	-	-	A	I	R	-	-	-	-	-	-	-	-	-	-	-	-	-	-	-	-	-	-	-	X	X	X	X	X	X	X	X	X	X	X	X	X	G	X	C	X	X	X	X	X	X	X	X	X	X	G	X	X	X	X	X	X	X	X	X	X	X	X	X	X	X	X	X	X	X	X	X	X	X	X	X	X	X	X	X	X	X	X	X	A	X	X	X	X	X	X	X	X	X	X	X	X	X	X	X	X	X	X	X	X	X	X	X	X	X	X	X	X	X	X	G	X	X	X	N	X	X	X	X	-	-	-	-	-	-	-
SPT40806	1110	WSI	1168-PF-GH-AMENGO-ETEGO-SM	2018	Ghana	UpperEast	GHA.7_1	KasenaNankanaEast	GHA.7.1_1	93	3	Missing	Missing	Missing	Missing	Undetermined	-	XXTXNXXXXXXXXNXXXXTXXXGXXXNXXXXXXXXXXXXXXXXXXXXXXXXXXXXXXXXXCXXXXXXXXXXXXXXXXXXXXXXXXXXXXXXXXCXXXXXXX	-	-	-----	----	-----	---	VD----	-	-	-	-	-	-	-	-	-	-	-	-	-	-	-	-	-	-	-	-	-	-	-	-	-	-	-	-	-	-	-	-	-	V	D	-	-	X	X	T	X	N	X	X	X	X	X	X	X	X	N	X	X	X	X	T	X	X	X	G	X	X	X	N	X	X	X	X	X	X	X	X	X	X	X	X	X	X	X	X	X	X	X	X	X	X	X	X	X	X	X	X	X	X	X	X	C	X	X	X	X	X	X	X	X	X	X	X	X	X	X	X	X	X	X	X	X	X	X	X	X	X	X	X	X	X	X	X	X	C	X	X	X	X	X	X	X	-	V	D	-	-	-	-
SPT40807	1111	WSI	1168-PF-GH-AMENGO-ETEGO-SM	2018	Ghana	UpperEast	GHA.7_1	KasenaNankanaWest	GHA.7.1_1	1	15	Sensitive	Sensitive	Resistant	Resistant	Resistant	Pf	GATCNGTGTGAACGTCTATCAGGAATNNCTTNTCACANCNCTTTTANANNNNGATGXGGANAAGTAACATCCCCAGGGCCATAAACNACANCGCTACNAGT	1	WT	CVMNK	IRNI	SGKAA	NFD	VDDNIT	WT	C	M	N	K	T	H	I	A	Q	N	T	G	I	R	A	I	R	N	I	S	S	G	K	A	A	E	N	F	S	N	F	D	V	D	D	T	G	A	T	C	N	G	T	G	T	G	A	A	C	G	T	C	T	A	T	C	A	G	G	A	A	T	N	N	C	T	T	N	T	C	A	C	A	N	C	N	C	T	T	T	T	A	N	A	N	N	N	N	G	A	T	G	G	G	A	N	A	A	G	T	A	A	C	A	T	C	C	C	C	A	G	G	G	C	C	A	T	A	A	A	C	N	A	C	A	N	C	G	C	T	A	C	N	A	G	T	E	V	D	D	N	I	T
SPT40808	1112	WSI	1168-PF-GH-AMENGO-ETEGO-SM	2018	Ghana	UpperEast	GHA.7_1	KasenaNankanaEast	GHA.7.1_1	15	10	Missing	Sensitive	Resistant	Resistant	Resistant	Pf	GATNAXTGNXXATGTGNNTCAGGGATAGXNTGTCACNATXCTCTTATGCGGAGAXXXAGCCAAXNACTNTACXNNGAGCCATAAXCXXCAXCACTTCAAXC	1	-	CVMNK	IRNI	AGKAA	NYD	VDDNIT	-	C	M	N	K	T	H	I	A	Q	N	T	G	I	R	A	I	R	N	I	S	A	G	K	A	A	E	N	Y	S	N	F	D	V	D	D	T	G	A	T	N	A	X	T	G	N	X	X	A	T	G	T	G	N	N	T	C	A	G	G	G	A	T	A	G	X	N	T	G	T	C	A	C	N	A	T	X	C	T	C	T	T	A	T	G	C	G	G	A	G	A	X	X	A	G	C	C	A	A	X	N	A	C	T	N	T	A	C	X	N	N	G	A	G	C	C	A	T	A	A	X	C	X	X	C	A	X	C	A	C	T	T	C	A	A	X	C	E	V	D	D	N	I	T
SPT40809	1113	WSI	1168-PF-GH-AMENGO-ETEGO-SM	2018	Ghana	UpperEast	GHA.7_1	KasenaNankanaWest	GHA.7.1_1	51	7	Sensitive	Sensitive	Missing	Resistant	Undetermined	Pf	XXTXGXTGXNGXTGXXXATCXGGXXNAXXCXGTXACXXXXCXCTNXXGXANANACXXXGXTAXXXGXNNXAXXXAAGCTCAXXXXCXXXXXCACXXCXXXX	1	WT	CVMNK	----	AGKAA	-F-	VDDNI-	-	C	M	N	K	T	H	I	A	Q	N	T	G	I	R	-	-	-	-	-	S	A	G	K	A	A	E	-	F	S	N	-	-	V	D	D	-	X	X	T	X	G	X	T	G	X	N	G	X	T	G	X	X	X	A	T	C	X	G	G	X	X	N	A	X	X	C	X	G	T	X	A	C	X	X	X	X	C	X	C	T	N	X	X	G	X	A	N	A	N	A	C	X	X	G	X	T	A	X	X	X	G	X	N	N	X	A	X	X	X	A	A	G	C	T	C	A	X	X	X	X	C	X	X	X	X	X	C	A	C	X	X	C	X	X	X	X	E	V	D	D	N	I	-
SPT40810	1114	WSI	1168-PF-GH-AMENGO-ETEGO-SM	2018	Ghana	UpperEast	GHA.7_1	KasenaNankanaEast	GHA.7.1_1	1	0	Sensitive	Sensitive	Resistant	Resistant	Resistant	Pf	AGTCAACGCAGACGTCCAACAGGGATACCCTGCCACGATGCTCTTAAGAAGGGGTAXAGACAAGTACCAAACCTAGGCTTAGAAACATCATCACTTCGAAT	1	WT	CVMNK	IRNI	AGKAA	NFD	VDDNIT	WT	C	M	N	K	T	H	I	A	Q	N	T	G	I	R	A	I	R	N	I	S	A	G	K	A	A	E	N	F	S	N	F	D	V	D	D	T	A	G	T	C	A	A	C	G	C	A	G	A	C	G	T	C	C	A	A	C	A	G	G	G	A	T	A	C	C	C	T	G	C	C	A	C	G	A	T	G	C	T	C	T	T	A	A	G	A	A	G	G	G	G	T	A	A	G	A	C	A	A	G	T	A	C	C	A	A	A	C	C	T	A	G	G	C	T	T	A	G	A	A	A	C	A	T	C	A	T	C	A	C	T	T	C	G	A	A	T	E	V	D	D	N	I	T
SPT40811	1115	WSI	1168-PF-GH-AMENGO-ETEGO-SM	2018	Ghana	UpperEast	GHA.7_1	KasenaNankanaEast	GHA.7.1_1	20	20	Sensitive	Sensitive	Resistant	Resistant	Resistant	Pf	GATCNGNGCNXATNTGNATCXNTAANNXCTAXCXATNATXCNNXTAXAAANGGANXXAGACAXXCNCNNACAXXAGGGTTAGXXACXXNAXCACTXNNNAT	2	WT	CVMNK	IRNI	[S/A]GKAA	N[Y/F]D	VDDNIT	-	C	M	N	K	T	H	I	A	Q	N	T	G	I	R	A	I	R	N	I	S	[S/A]	G	K	A	A	E	N	[Y/F]	-	-	F	D	V	D	D	T	G	A	T	C	N	G	N	G	C	N	X	A	T	N	T	G	N	A	T	C	X	N	T	A	A	N	N	X	C	T	A	X	C	X	A	T	N	A	T	X	C	N	N	X	T	A	X	A	A	A	N	G	G	A	N	X	A	G	A	C	A	X	X	C	N	C	N	N	A	C	A	X	X	A	G	G	G	T	T	A	G	X	X	A	C	X	X	N	A	X	C	A	C	T	X	N	N	N	A	T	E	V	D	D	N	I	T
SPT40812	1116	WSI	1168-PF-GH-AMENGO-ETEGO-SM	2018	Ghana	UpperEast	GHA.7_1	KasenaNankanaEast	GHA.7.1_1	1	0	Sensitive	Sensitive	Resistant	Resistant	Sensitive	Pf	AATTGGTGTGAATGTGCAACAGGAGCACCTTACCTCAATGCTTTCATACAAAGATAXAGACAAATACTATACCCAGGCTTAGAAACAACATCACATCAGAC	1	WT	CVMNK	NRNI	SGKAA	NFD	VDDNIT	WT	C	M	N	K	T	H	I	A	Q	N	T	G	I	R	A	N	R	N	I	S	S	G	K	A	A	E	N	F	S	N	F	D	V	D	D	T	A	A	T	T	G	G	T	G	T	G	A	A	T	G	T	G	C	A	A	C	A	G	G	A	G	C	A	C	C	T	T	A	C	C	T	C	A	A	T	G	C	T	T	T	C	A	T	A	C	A	A	A	G	A	T	A	A	G	A	C	A	A	A	T	A	C	T	A	T	A	C	C	C	A	G	G	C	T	T	A	G	A	A	A	C	A	A	C	A	T	C	A	C	A	T	C	A	G	A	C	E	V	D	D	N	I	T
SPT40813	1117	WSI	1168-PF-GH-AMENGO-ETEGO-SM	2018	Ghana	UpperEast	GHA.7_1	KasenaNankanaEast	GHA.7.1_1	88	4	Missing	Sensitive	Missing	Missing	Undetermined	-	XXTXNXXXXXXXXNXXXXXXXXXXGXNXXXAXXXXXXXXXXXXXXXXXAXXXGGXXXXXXXXXXXXXXXXXXXXAXXXXXXXXXXTXXXXXXNCXXXXXXX	-	-	CVMNK	----	-----	---	VD----	-	C	M	N	K	T	H	I	A	-	-	-	-	-	-	-	-	-	-	-	-	-	-	-	-	-	-	-	-	-	-	-	-	V	D	-	-	X	X	T	X	N	X	X	X	X	X	X	X	X	N	X	X	X	X	X	X	X	X	X	X	G	X	N	X	X	X	A	X	X	X	X	X	X	X	X	X	X	X	X	X	X	X	X	X	A	X	X	X	G	G	X	X	X	X	X	X	X	X	X	X	X	X	X	X	X	X	X	X	X	A	X	X	X	X	X	X	X	X	X	X	T	X	X	X	X	X	X	N	C	X	X	X	X	X	X	X	-	V	D	-	-	-	-
SPT40814	1118	WSI	1168-PF-GH-AMENGO-ETEGO-SM	2018	Ghana	UpperEast	GHA.7_1	KasenaNankanaEast	GHA.7.1_1	5	0	Sensitive	Sensitive	Resistant	Resistant	Resistant	Pf	XGTCGGTGTAGGCCTXTGTCXGGAACAGCTTGTCACAATXCACTTGAGCAGAGGCAXAGACAAGCACCGAACCCAGGGTTATAAACGATACCGCTTCAAAC	1	WT	CVMNK	IRNI	AGKAA	YFD	VDDNIT	WT	C	M	N	K	T	H	I	A	Q	N	T	G	I	R	A	I	R	N	I	S	A	G	K	A	A	E	Y	F	S	N	F	D	V	D	D	T	X	G	T	C	G	G	T	G	T	A	G	G	C	C	T	X	T	G	T	C	X	G	G	A	A	C	A	G	C	T	T	G	T	C	A	C	A	A	T	X	C	A	C	T	T	G	A	G	C	A	G	A	G	G	C	A	A	G	A	C	A	A	G	C	A	C	C	G	A	A	C	C	C	A	G	G	G	T	T	A	T	A	A	A	C	G	A	T	A	C	C	G	C	T	T	C	A	A	A	C	E	V	D	D	N	I	T
SPT40815	1119	WSI	1168-PF-GH-AMENGO-ETEGO-SM	2018	Ghana	UpperEast	GHA.7_1	KasenaNankanaEast	GHA.7.1_1	1	28	Sensitive	Sensitive	Undetermined/mixed	Resistant	Sensitive	Pf	ANTNAGTGNAGATGTNNANNTTNGNTNCCNNNTCNNANNGCNCACAANNNGNGATNXAGNTAGGTGCTGAACCCAGGGTNATAAACGANATCGCNTCAAAN	2	WT	CVMNK	NC[S/N]I	AGKA[A/S]	N[Y/F]D	VDDNIT	WT	C	M	N	K	T	H	I	A	Q	N	T	G	I	R	A	N	C	[S/N]	I	S	A	G	K	A	[A/S]	E	N	[Y/F]	S	N	F	D	V	D	D	T	A	N	T	N	A	G	T	G	N	A	G	A	T	G	T	N	N	A	N	N	T	T	N	G	N	T	N	C	C	N	N	N	T	C	N	N	A	N	N	G	C	N	C	A	C	A	A	N	N	N	G	N	G	A	T	N	A	G	N	T	A	G	G	T	G	C	T	G	A	A	C	C	C	A	G	G	G	T	N	A	T	A	A	A	C	G	A	N	A	T	C	G	C	N	T	C	A	A	A	N	E	V	D	D	N	I	T
SPT40816	1120	WSI	1168-PF-GH-AMENGO-ETEGO-SM	2018	Ghana	UpperEast	GHA.7_1	KasenaNankanaEast	GHA.7.1_1	3	1	Sensitive	Sensitive	Resistant	Resistant	Resistant	Pf	AGTTAXTGTAAATGCGTATCATTAATAGCTAGTCATAATGCATTTATGAGGAGGNAXAGCTAAATGCCATACGCAGGCTTATAAACAATAXCACTACAAGT	1	WT	CVMNK	IRNI	AGKAA	NFD	VDDNIT	-	C	M	N	K	T	H	I	A	Q	N	T	G	I	R	A	I	R	N	I	S	A	G	K	A	A	E	N	F	S	N	F	D	V	D	D	T	A	G	T	T	A	X	T	G	T	A	A	A	T	G	C	G	T	A	T	C	A	T	T	A	A	T	A	G	C	T	A	G	T	C	A	T	A	A	T	G	C	A	T	T	T	A	T	G	A	G	G	A	G	G	N	A	A	G	C	T	A	A	A	T	G	C	C	A	T	A	C	G	C	A	G	G	C	T	T	A	T	A	A	A	C	A	A	T	A	X	C	A	C	T	A	C	A	A	G	T	E	V	D	D	N	I	T
SPT40817	1121	WSI	1168-PF-GH-AMENGO-ETEGO-SM	2018	Ghana	UpperEast	GHA.7_1	KasenaNankanaEast	GHA.7.1_1	1	1	Sensitive	Sensitive	Resistant	Resistant	Resistant	Pf	GATCAGTGTAAACGCGTGTCAGTAGTAGCCAGTCATGTTGCACTTAAAAGAAGGCNXAGATAAGTACCATCCCTAGGGTCAGAAACGATATCACTTCGAGT	1	WT	CVMNK	IRNI	SGKAA	NFD	VDDNIT	WT	C	M	N	K	T	H	I	A	Q	N	T	G	I	R	A	I	R	N	I	S	S	G	K	A	A	E	N	F	S	N	F	D	V	D	D	T	G	A	T	C	A	G	T	G	T	A	A	A	C	G	C	G	T	G	T	C	A	G	T	A	G	T	A	G	C	C	A	G	T	C	A	T	G	T	T	G	C	A	C	T	T	A	A	A	A	G	A	A	G	G	C	N	A	G	A	T	A	A	G	T	A	C	C	A	T	C	C	C	T	A	G	G	G	T	C	A	G	A	A	A	C	G	A	T	A	T	C	A	C	T	T	C	G	A	G	T	E	V	D	D	N	I	T
SPT40818	1122	WSI	1168-PF-GH-AMENGO-ETEGO-SM	2018	Ghana	UpperEast	GHA.7_1	KasenaNankanaEast	GHA.7.1_1	2	0	Sensitive	Sensitive	Resistant	Resistant	Sensitive	Pf	GATCGGTGTAAACGTGTATCXTGGATAGCTTGTCACATTCCTTATAAACGGAGATGXAGACAAGCGCTATACGCAGACTCAGAAACATCCCTGCTTCAAAC	1	WT	CVMNK	NRNI	SGKAA	NYD	VDDNIT	WT	C	M	N	K	T	H	I	A	Q	N	T	G	I	R	A	N	R	N	I	S	S	G	K	A	A	E	N	Y	S	N	F	D	V	D	D	T	G	A	T	C	G	G	T	G	T	A	A	A	C	G	T	G	T	A	T	C	X	T	G	G	A	T	A	G	C	T	T	G	T	C	A	C	A	T	T	C	C	T	T	A	T	A	A	A	C	G	G	A	G	A	T	G	A	G	A	C	A	A	G	C	G	C	T	A	T	A	C	G	C	A	G	A	C	T	C	A	G	A	A	A	C	A	T	C	C	C	T	G	C	T	T	C	A	A	A	C	E	V	D	D	N	I	T
SPT40819	1123	WSI	1168-PF-GH-AMENGO-ETEGO-SM	2018	Ghana	UpperEast	GHA.7_1	KasenaNankanaEast	GHA.7.1_1	99	0	Missing	Missing	Missing	Missing	Undetermined	-	XXXXGXXXXXXXXXXXXXXXXXXXXXAXXXXXXXXXXXXXXXXXXXXXXXXXXXXXXXXXXXXXXXXXXXXXXXXXXXXXXXXXXXXXXXXXXXXXXXXXX	-	-	-----	----	-----	---	------	-	-	-	-	-	-	-	-	-	-	-	-	-	-	-	-	-	-	-	-	-	-	-	-	-	-	-	-	-	-	-	-	-	-	-	-	-	X	X	X	X	G	X	X	X	X	X	X	X	X	X	X	X	X	X	X	X	X	X	X	X	X	X	A	X	X	X	X	X	X	X	X	X	X	X	X	X	X	X	X	X	X	X	X	X	X	X	X	X	X	X	X	X	X	X	X	X	X	X	X	X	X	X	X	X	X	X	X	X	X	X	X	X	X	X	X	X	X	X	X	X	X	X	X	X	X	X	X	X	X	X	X	X	X	X	X	X	-	-	-	-	-	-	-
SPT40820	1124	WSI	1168-PF-GH-AMENGO-ETEGO-SM	2018	Ghana	UpperEast	GHA.7_1	KasenaNankanaEast	GHA.7.1_1	1	41	Sensitive	Sensitive	Resistant	Resistant	Resistant	Pf	GNTCNGNGNAAATNNGNNNNNGGGGTGNCNAGNCACANNNNNNTTATNANNNGATAXAGANAGNCNCNNTACNNAGNNNNANAANCAANATCANTNCNAGT	2	WT	CVMNK	IRNI	[S/A]GKAA	NFD	VDDNIT	-	C	M	N	K	T	H	I	A	Q	N	T	G	I	R	A	I	R	N	I	S	[S/A]	G	K	A	A	E	N	F	S	N	F	D	V	D	D	T	G	N	T	C	N	G	N	G	N	A	A	A	T	N	N	G	N	N	N	N	N	G	G	G	G	T	G	N	C	N	A	G	N	C	A	C	A	N	N	N	N	N	N	T	T	A	T	N	A	N	N	N	G	A	T	A	A	G	A	N	A	G	N	C	N	C	N	N	T	A	C	N	N	A	G	N	N	N	N	A	N	A	A	N	C	A	A	N	A	T	C	A	N	T	N	C	N	A	G	T	E	V	D	D	N	I	T
SPT40821	1125	WSI	1168-PF-GH-AMENGO-ETEGO-SM	2018	Ghana	UpperEast	GHA.7_1	KasenaNankanaEast	GHA.7.1_1	1	0	Sensitive	Sensitive	Resistant	Resistant	Resistant	Pf	GATCAGTGCAGATGTGCATCTTGGGCGGCTAGCCACGACGATTTCATGAAGGAGCAXGGACAAGTACTGTCCGCAGGGTTAGAGCTAATATTACTACAGAC	1	WT	CVMNK	IRNI	SGKAA	NFD	VDDNIT	WT	C	M	N	K	T	H	I	A	Q	N	T	G	I	R	A	I	R	N	I	S	S	G	K	A	A	E	N	F	S	N	F	D	V	D	D	T	G	A	T	C	A	G	T	G	C	A	G	A	T	G	T	G	C	A	T	C	T	T	G	G	G	C	G	G	C	T	A	G	C	C	A	C	G	A	C	G	A	T	T	T	C	A	T	G	A	A	G	G	A	G	C	A	G	G	A	C	A	A	G	T	A	C	T	G	T	C	C	G	C	A	G	G	G	T	T	A	G	A	G	C	T	A	A	T	A	T	T	A	C	T	A	C	A	G	A	C	E	V	D	D	N	I	T
SPT40822	1126	WSI	1168-PF-GH-AMENGO-ETEGO-SM	2018	Ghana	UpperEast	GHA.7_1	KasenaNankanaEast	GHA.7.1_1	65	3	Missing	Sensitive	Missing	Missing	Undetermined	Pf	XXTXAXXXXXXXXGTXCXXXXXGAXTAXXNXGXXXXXXTXXTCTTXXGNAXXGXTXXXXXXXXGXXXCGTXCCTAXXXXXATXXXCXXXXXCXCXXCXNXX	1	-	CVMNK	----	-----	---	VD-NI-	-	C	M	N	K	T	H	I	A	Q	N	T	G	I	R	-	-	-	-	-	-	-	-	-	-	-	-	-	-	-	-	-	-	V	D	-	-	X	X	T	X	A	X	X	X	X	X	X	X	X	G	T	X	C	X	X	X	X	X	G	A	X	T	A	X	X	N	X	G	X	X	X	X	X	X	T	X	X	T	C	T	T	X	X	G	N	A	X	X	G	X	T	X	X	X	X	X	X	X	G	X	X	X	C	G	T	X	C	C	T	A	X	X	X	X	X	A	T	X	X	X	C	X	X	X	X	X	C	X	C	X	X	C	X	N	X	X	-	V	D	-	N	I	-
SPT40823	1127	WSI	1168-PF-GH-AMENGO-ETEGO-SM	2018	Ghana	UpperEast	GHA.7_1	KasenaNankanaEast	GHA.7.1_1	68	12	Missing	Missing	Resistant	Missing	Resistant	Pf	XXTTAXNXXXNXTGXXXNTXXXGXXXNNXXAXNXXXXXXXXXCXTAXGXNNXGXXXXXGXXXXXXXXTXXAXXCXXXNTXAXXXXNXXXXXCNXXXNXGXX	2	-	-----	IRNI	-----	---	VDD---	-	-	-	-	-	T	H	-	-	-	-	-	-	-	-	A	I	R	N	I	S	-	-	-	-	-	E	-	-	-	-	-	-	V	D	D	-	X	X	T	T	A	X	N	X	X	X	N	X	T	G	X	X	X	N	T	X	X	X	G	X	X	X	N	N	X	X	A	X	N	X	X	X	X	X	X	X	X	X	C	X	T	A	X	G	X	N	N	X	G	X	X	X	X	G	X	X	X	X	X	X	X	X	T	X	X	A	X	X	C	X	X	X	N	T	X	A	X	X	X	X	N	X	X	X	X	X	C	N	X	X	X	N	X	G	X	X	E	V	D	D	-	-	-
SPT40824	1128	WSI	1168-PF-GH-AMENGO-ETEGO-SM	2018	Ghana	UpperEast	GHA.7_1	KasenaNankanaEast	GHA.7.1_1	2	26	Sensitive	Sensitive	Undetermined/mixed	Resistant	Undetermined	Pf	NGNNAGTGTANANGNGTATCANGNATNGCTAGNNATNANXNTCTTATGANNAGGCAXNGACAANCNANGTNCCCAGAGNNAGAAACATTATCNNTNCAGGT	2	WT	CVMNK	[N/I][C/R][S/N]I	[S/A]GKAA	NFD	VDDNIT	WT	C	M	N	K	T	H	I	A	Q	N	T	G	I	R	A	[N/I]	[C/R]	[S/N]	I	S	[S/A]	G	K	A	A	E	N	F	S	N	F	D	V	D	D	T	N	G	N	N	A	G	T	G	T	A	N	A	N	G	N	G	T	A	T	C	A	N	G	N	A	T	N	G	C	T	A	G	N	N	A	T	N	A	N	X	N	T	C	T	T	A	T	G	A	N	N	A	G	G	C	A	N	G	A	C	A	A	N	C	N	A	N	G	T	N	C	C	C	A	G	A	G	N	N	A	G	A	A	A	C	A	T	T	A	T	C	N	N	T	N	C	A	G	G	T	E	V	D	D	N	I	T
SPT40825	1129	WSI	1168-PF-GH-AMENGO-ETEGO-SM	2018	Ghana	UpperEast	GHA.7_1	KasenaNankanaEast	GHA.7.1_1	2	0	Sensitive	Sensitive	Sensitive	Resistant	Sensitive	Pf	GGXTAGTGTAGATGTCCATCAGGGATGGCCAGCTATATTGAATTTATGCGGAGGTGXACACAAGCACTATACGCAGGGTTATAAATGACACCACTACAAGT	1	WT	CVMNK	NCSI	SGKAA	NFD	VDDNIT	-	C	M	N	K	T	H	I	A	Q	N	T	G	I	R	A	N	C	S	I	S	S	G	K	A	A	E	N	F	S	N	F	D	V	D	D	T	G	G	X	T	A	G	T	G	T	A	G	A	T	G	T	C	C	A	T	C	A	G	G	G	A	T	G	G	C	C	A	G	C	T	A	T	A	T	T	G	A	A	T	T	T	A	T	G	C	G	G	A	G	G	T	G	A	C	A	C	A	A	G	C	A	C	T	A	T	A	C	G	C	A	G	G	G	T	T	A	T	A	A	A	T	G	A	C	A	C	C	A	C	T	A	C	A	A	G	T	E	V	D	D	N	I	T
SPT40826	1130	WSI	1168-PF-GH-AMENGO-ETEGO-SM	2018	Ghana	UpperEast	GHA.7_1	KasenaNankanaEast	GHA.7.1_1	2	0	Sensitive	Sensitive	Resistant	Resistant	Resistant	Pf	GATTAGTGCAGACCTCCATCAGTAGTACCCTGCCATAATGAACTCATGAGAGGATAXAGCCAGGCAXTATAAGTAAGGTTCTAAACAATATCGCTTCAAAC	1	WT	CVMNK	IRNI	AGKAA	NYD	VDDNIT	WT	C	M	N	K	T	H	I	A	Q	N	T	G	I	R	A	I	R	N	I	S	A	G	K	A	A	E	N	Y	S	N	F	D	V	D	D	T	G	A	T	T	A	G	T	G	C	A	G	A	C	C	T	C	C	A	T	C	A	G	T	A	G	T	A	C	C	C	T	G	C	C	A	T	A	A	T	G	A	A	C	T	C	A	T	G	A	G	A	G	G	A	T	A	A	G	C	C	A	G	G	C	A	X	T	A	T	A	A	G	T	A	A	G	G	T	T	C	T	A	A	A	C	A	A	T	A	T	C	G	C	T	T	C	A	A	A	C	E	V	D	D	N	I	T
SPT40827	1131	WSI	1168-PF-GH-AMENGO-ETEGO-SM	2018	Ghana	UpperEast	GHA.7_1	KasenaNankanaEast	GHA.7.1_1	6	3	Sensitive	Sensitive	Resistant	Resistant	Resistant	Pf	XATCGGTGTAGGTCTGTATCTGGGATAGCTTGCCACATNXAACTTAXAAAGGAATXXAGACAGGCANTGTACGTAGGGTCCGAAATAXTACCACNACAGAC	1	WT	CVMNK	IRNI	SGKAA	NYD	VDDNIT	WT	C	M	N	K	T	H	I	A	Q	N	T	G	I	R	A	I	R	N	I	S	S	G	K	A	A	E	N	Y	S	N	F	D	V	D	D	T	X	A	T	C	G	G	T	G	T	A	G	G	T	C	T	G	T	A	T	C	T	G	G	G	A	T	A	G	C	T	T	G	C	C	A	C	A	T	N	X	A	A	C	T	T	A	X	A	A	A	G	G	A	A	T	X	A	G	A	C	A	G	G	C	A	N	T	G	T	A	C	G	T	A	G	G	G	T	C	C	G	A	A	A	T	A	X	T	A	C	C	A	C	N	A	C	A	G	A	C	E	V	D	D	N	I	T
SPT40828	1132	WSI	1168-PF-GH-AMENGO-ETEGO-SM	2018	Ghana	UpperEast	GHA.7_1	KasenaNankanaEast	GHA.7.1_1	1	8	Sensitive	Sensitive	Resistant	Resistant	Resistant	Pf	GATCAACGCGNGNGCGCATCAGGGATACCCTGNCACAATGCACTTAAGAAGAGANAXAGATANGCACTGAACCCAGAGTNAGANACAATATTGCTACNAGT	1	WT	CVMNK	IRNI	SGKAA	NFD	VDDNIT	WT	C	M	N	K	T	H	I	A	Q	N	T	G	I	R	A	I	R	N	I	S	S	G	K	A	A	E	N	F	S	N	F	D	V	D	D	T	G	A	T	C	A	A	C	G	C	G	N	G	N	G	C	G	C	A	T	C	A	G	G	G	A	T	A	C	C	C	T	G	N	C	A	C	A	A	T	G	C	A	C	T	T	A	A	G	A	A	G	A	G	A	N	A	A	G	A	T	A	N	G	C	A	C	T	G	A	A	C	C	C	A	G	A	G	T	N	A	G	A	N	A	C	A	A	T	A	T	T	G	C	T	A	C	N	A	G	T	E	V	D	D	N	I	T
SPT40829	1133	WSI	1168-PF-GH-AMENGO-ETEGO-SM	2018	Ghana	UpperEast	GHA.7_1	KasenaNankanaEast	GHA.7.1_1	16	0	Sensitive	Sensitive	Resistant	Resistant	Resistant	Pf	XGTTAGTGCAAATGTGTGTCXGGGGXACCCTXCCATATTXCTCATAAAXGGAGGTXXAGXXAXGXGACATAXCCAGAGCTATAXACAACAXCACTTCGGGX	1	WT	CVMNK	IRNI	AGKAA	YFD	VDDNIT	WT	C	M	N	K	T	H	I	A	Q	N	T	G	I	R	A	I	R	N	I	S	A	G	K	A	A	E	Y	F	S	N	F	D	V	D	D	T	X	G	T	T	A	G	T	G	C	A	A	A	T	G	T	G	T	G	T	C	X	G	G	G	G	X	A	C	C	C	T	X	C	C	A	T	A	T	T	X	C	T	C	A	T	A	A	A	X	G	G	A	G	G	T	X	A	G	X	X	A	X	G	X	G	A	C	A	T	A	X	C	C	A	G	A	G	C	T	A	T	A	X	A	C	A	A	C	A	X	C	A	C	T	T	C	G	G	G	X	E	V	D	D	N	I	T
SPT40830	1134	WSI	1168-PF-GH-AMENGO-ETEGO-SM	2018	Ghana	UpperEast	GHA.7_1	KasenaNankanaEast	GHA.7.1_1	1	27	Sensitive	Sensitive	Resistant	Resistant	Resistant	Pf	GATTNGTGTAAGTGNGNNACAGGGNTAGCTTGNCACNTNGCNNTTANNNNGNGACAXGGANANGCNNNGANCNNAAGGTCNNAAANAACATCNCTTTAGGT	2	WT	CVMNK	IRNI	SGKAA	NFD	VDDNIT	WT	C	M	N	K	T	H	I	A	Q	N	T	G	I	R	A	I	R	N	I	S	S	G	K	A	A	E	N	F	S	N	F	D	V	D	D	T	G	A	T	T	N	G	T	G	T	A	A	G	T	G	N	G	N	N	A	C	A	G	G	G	N	T	A	G	C	T	T	G	N	C	A	C	N	T	N	G	C	N	N	T	T	A	N	N	N	N	G	N	G	A	C	A	G	G	A	N	A	N	G	C	N	N	N	G	A	N	C	N	N	A	A	G	G	T	C	N	N	A	A	A	N	A	A	C	A	T	C	N	C	T	T	T	A	G	G	T	E	V	D	D	N	I	T
SPT40831	1135	WSI	1168-PF-GH-AMENGO-ETEGO-SM	2018	Ghana	UpperEast	GHA.7_1	KasenaNankanaEast	GHA.7.1_1	8	19	Sensitive	Sensitive	Resistant	Resistant	Resistant	Pf	XGTNAGNGCNAATNTNCNNCAGGNATAGCTTXCNACATTXNANTTAXGCNGAGATXXGGANAAGCGCCGTAACCAGGGNNAGAANCXXCATNGCTNCNAAT	2	WT	CVMNK	IRNI	AGKAS	NFD	VDDNIT	WT	C	M	N	K	T	H	I	A	Q	N	T	G	I	R	A	I	R	N	I	S	A	G	K	A	S	E	N	F	S	N	F	D	V	D	D	T	X	G	T	N	A	G	N	G	C	N	A	A	T	N	T	N	C	N	N	C	A	G	G	N	A	T	A	G	C	T	T	X	C	N	A	C	A	T	T	X	N	A	N	T	T	A	X	G	C	N	G	A	G	A	T	X	G	G	A	N	A	A	G	C	G	C	C	G	T	A	A	C	C	A	G	G	G	N	N	A	G	A	A	N	C	X	X	C	A	T	N	G	C	T	N	C	N	A	A	T	E	V	D	D	N	I	T
SPT40832	1136	WSI	1168-PF-GH-AMENGO-ETEGO-SM	2018	Ghana	UpperEast	GHA.7_1	KasenaNankanaEast	GHA.7.1_1	3	7	Sensitive	Sensitive	Resistant	Resistant	Resistant	Pf	GATCGATGCXAATCTGTATCXGGAATAGCNTGTCACGTTGCTCTTATGCAGAGGTAXNGATAGGCAACNAACCNAGGGNCNTAAACANTACCACTACAAGC	1	WT	CVMNK	IRNI	AGKAA	NYD	VDDNIT	-	C	M	N	K	T	H	I	A	Q	N	T	G	I	R	A	I	R	N	I	S	A	G	K	A	A	E	N	Y	S	N	F	D	V	D	D	T	G	A	T	C	G	A	T	G	C	X	A	A	T	C	T	G	T	A	T	C	X	G	G	A	A	T	A	G	C	N	T	G	T	C	A	C	G	T	T	G	C	T	C	T	T	A	T	G	C	A	G	A	G	G	T	A	N	G	A	T	A	G	G	C	A	A	C	N	A	A	C	C	N	A	G	G	G	N	C	N	T	A	A	A	C	A	N	T	A	C	C	A	C	T	A	C	A	A	G	C	E	V	D	D	N	I	T
SPT40833	1137	WSI	1168-PF-GH-AMENGO-ETEGO-SM	2018	Ghana	UpperEast	GHA.7_1	KasenaNankanaEast	GHA.7.1_1	17	4	Sensitive	Undetermined/mixed	Resistant	Resistant	Resistant	Pf	XGTTGXTGCAXGTGCGNGTCXGGNATACCCTXCXXTAATXNXTTTAAAAGGAGGCXXAGATAAXCACTAXACCCCGGGTTCTXAXCAXCAXCANTTCAAAT	1	WT	CV[M/I][N/E][K/T]	IRNI	AGKAA	NY-	VDDNI-	-	C	[M/I]	[N/E]	[K/T]	T	H	I	[A/S]	[Q/E]	N	T	G	I	[R/I]	A	I	R	N	I	S	A	G	K	A	A	E	N	Y	-	-	-	-	V	D	D	-	X	G	T	T	G	X	T	G	C	A	X	G	T	G	C	G	N	G	T	C	X	G	G	N	A	T	A	C	C	C	T	X	C	X	X	T	A	A	T	X	N	X	T	T	T	A	A	A	A	G	G	A	G	G	C	X	A	G	A	T	A	A	X	C	A	C	T	A	X	A	C	C	C	C	G	G	G	T	T	C	T	X	A	X	C	A	X	C	A	X	C	A	N	T	T	C	A	A	A	T	E	V	D	D	N	I	-
SPT40834	1138	WSI	1168-PF-GH-AMENGO-ETEGO-SM	2018	Ghana	UpperEast	GHA.7_1	KasenaNankanaEast	GHA.7.1_1	5	27	Sensitive	Sensitive	Resistant	Undetermined/mixed	Undetermined	Pf	XNTNANTGTNNNTNTGNGNCATGAGCGXCTTGNCANGANGNANTTANNAANAGANXXAGACANGCACTATACNCAGGGTNANAAANGXCATNANTTCGANN	2	WT	CVMNK	[N/I][C/R]NI	[S/A][G/A]KAA	NFD	VDDNIT	WT	C	M	N	K	T	H	I	A	Q	N	T	G	I	R	A	[N/I]	[C/R]	N	I	S	[S/A]	[G/A]	K	A	A	E	N	F	S	N	F	D	V	D	D	T	X	N	T	N	A	N	T	G	T	N	N	N	T	N	T	G	N	G	N	C	A	T	G	A	G	C	G	X	C	T	T	G	N	C	A	N	G	A	N	G	N	A	N	T	T	A	N	N	A	A	N	A	G	A	N	X	A	G	A	C	A	N	G	C	A	C	T	A	T	A	C	N	C	A	G	G	G	T	N	A	N	A	A	A	N	G	X	C	A	T	N	A	N	T	T	C	G	A	N	N	E	V	D	D	N	I	T
SPT40835	1139	WSI	1168-PF-GH-AMENGO-ETEGO-SM	2018	Ghana	UpperEast	GHA.7_1	KasenaNankanaEast	GHA.7.1_1	2	33	Sensitive	Sensitive	Resistant	Resistant	Resistant	Pf	NGTCAGCGTAAANGTGNNTCANGGNTGGCTNGCCANANTGCNNNTAXNCNANGATAXNNACANGNNNCNAACCCAGGNTNNTAAANNNNACCANTNCNNAC	2	WT	CVMNK	IRNI	[S/A]GKAA	N[Y/F]D	VDDNIT	WT	C	M	N	K	T	H	I	A	Q	N	T	G	I	R	A	I	R	N	I	S	[S/A]	G	K	A	A	E	N	[Y/F]	S	N	F	D	V	D	D	T	N	G	T	C	A	G	C	G	T	A	A	A	N	G	T	G	N	N	T	C	A	N	G	G	N	T	G	G	C	T	N	G	C	C	A	N	A	N	T	G	C	N	N	N	T	A	X	N	C	N	A	N	G	A	T	A	N	N	A	C	A	N	G	N	N	N	C	N	A	A	C	C	C	A	G	G	N	T	N	N	T	A	A	A	N	N	N	N	A	C	C	A	N	T	N	C	N	N	A	C	E	V	D	D	N	I	T
SPT40836	1140	WSI	1168-PF-GH-AMENGO-ETEGO-SM	2018	Ghana	UpperEast	GHA.7_1	KasenaNankanaEast	GHA.7.1_1	6	0	Sensitive	Sensitive	Resistant	Resistant	Resistant	Pf	GGTCGGTGTAAATGTGCATCXGGAGTAGCTAGCCTTAATXCTTTTAXGCAAAGATGXAGACAGAXGCCGTCCGCAGGGTTATAACCAACAXTACTACAGAT	1	WT	CVMNK	IRNI	SGKAA	NFD	VDDNIT	WT	C	M	N	K	T	H	I	A	Q	N	T	G	I	R	A	I	R	N	I	S	S	G	K	A	A	E	N	F	S	N	F	D	V	D	D	T	G	G	T	C	G	G	T	G	T	A	A	A	T	G	T	G	C	A	T	C	X	G	G	A	G	T	A	G	C	T	A	G	C	C	T	T	A	A	T	X	C	T	T	T	T	A	X	G	C	A	A	A	G	A	T	G	A	G	A	C	A	G	A	X	G	C	C	G	T	C	C	G	C	A	G	G	G	T	T	A	T	A	A	C	C	A	A	C	A	X	T	A	C	T	A	C	A	G	A	T	E	V	D	D	N	I	T
SPT40837	1141	WSI	1168-PF-GH-AMENGO-ETEGO-SM	2018	Ghana	UpperEast	GHA.7_1	KasenaNankanaWest	GHA.7.1_1	74	3	Missing	Sensitive	Missing	Missing	Undetermined	Pf	XXTXGXXXXXXXXNXXXAXCXGNXXTNXXTXXXXAXXXXXXXTXXAXXXGAXGXXXXXXXXXXAXGXXAXCXXXAXXXXXXXXXXTXXCXXCATTXXXXXX	1	-	CVMNK	----	-----	---	VDD---	-	C	M	N	K	T	H	-	-	-	-	-	-	-	-	-	-	-	-	-	-	-	-	-	-	-	-	-	-	-	-	-	-	V	D	D	-	X	X	T	X	G	X	X	X	X	X	X	X	X	N	X	X	X	A	X	C	X	G	N	X	X	T	N	X	X	T	X	X	X	X	A	X	X	X	X	X	X	X	T	X	X	A	X	X	X	G	A	X	G	X	X	X	X	X	X	X	X	X	A	X	G	X	X	A	X	C	X	X	X	A	X	X	X	X	X	X	X	X	X	X	T	X	X	C	X	X	C	A	T	T	X	X	X	X	X	X	-	V	D	D	-	-	-
SPT40838	1142	WSI	1168-PF-GH-AMENGO-ETEGO-SM	2018	Ghana	UpperEast	GHA.7_1	KasenaNankanaEast	GHA.7.1_1	5	0	Sensitive	Sensitive	Resistant	Resistant	Resistant	Pf	GATTAGTGTAAGTCTCTATCAGGAGTAGTCTGTCATGATXCATTCAAAAAGGGGCGXAGACTAGCGCTATAAGTAGAGCTATAAAXXATATCACTTCGGGX	1	WT	CVMNK	IRNI	SGKAA	NYD	VDDNIT	-	C	M	N	K	T	H	I	A	Q	N	T	G	I	R	A	I	R	N	I	S	S	G	K	A	A	E	N	Y	S	N	F	D	V	D	D	T	G	A	T	T	A	G	T	G	T	A	A	G	T	C	T	C	T	A	T	C	A	G	G	A	G	T	A	G	T	C	T	G	T	C	A	T	G	A	T	X	C	A	T	T	C	A	A	A	A	A	G	G	G	G	C	G	A	G	A	C	T	A	G	C	G	C	T	A	T	A	A	G	T	A	G	A	G	C	T	A	T	A	A	A	X	X	A	T	A	T	C	A	C	T	T	C	G	G	G	X	E	V	D	D	N	I	T
SPT40839	1143	WSI	1168-PF-GH-AMENGO-ETEGO-SM	2018	Ghana	UpperEast	GHA.7_1	KasenaNankanaWest	GHA.7.1_1	5	8	Missing	Sensitive	Resistant	Resistant	Resistant	Pf	XATCNXTGTAAATCTCCGACANGAGCGGCTTXTTACNTTGCANTTATAAGGAGGCAXNGANAAACACCAACAGNAGGNTCATAAATAACATTGCTTCAGGX	1	-	CVMNK	IRNI	SGKAA	NFD	VDDNIT	-	C	M	N	K	T	H	I	A	Q	N	T	G	I	R	A	I	R	N	I	S	S	G	K	A	A	E	N	F	S	N	F	D	V	D	D	T	X	A	T	C	N	X	T	G	T	A	A	A	T	C	T	C	C	G	A	C	A	N	G	A	G	C	G	G	C	T	T	X	T	T	A	C	N	T	T	G	C	A	N	T	T	A	T	A	A	G	G	A	G	G	C	A	N	G	A	N	A	A	A	C	A	C	C	A	A	C	A	G	N	A	G	G	N	T	C	A	T	A	A	A	T	A	A	C	A	T	T	G	C	T	T	C	A	G	G	X	E	V	D	D	N	I	T
SPT40840	1144	WSI	1168-PF-GH-AMENGO-ETEGO-SM	2018	Ghana	UpperEast	GHA.7_1	KasenaNankanaEast	GHA.7.1_1	1	22	Sensitive	Sensitive	Resistant	Resistant	Resistant	Pf	GGTNANNGCAGATNTNTATCNGGGNTNCCTTGCNNCNATNCTTTNAAGAGGAGNTAXAGACAAGNACCNTACCTAGGGTTATNACCNTCATCNCNTCNANT	2	WT	CVMNK	IRNI	SGKAA	NFD	VDDNIT	WT	C	M	N	K	T	H	I	A	Q	N	T	G	I	R	A	I	R	N	I	S	S	G	K	A	A	E	N	F	S	N	F	D	V	D	D	T	G	G	T	N	A	N	N	G	C	A	G	A	T	N	T	N	T	A	T	C	N	G	G	G	N	T	N	C	C	T	T	G	C	N	N	C	N	A	T	N	C	T	T	T	N	A	A	G	A	G	G	A	G	N	T	A	A	G	A	C	A	A	G	N	A	C	C	N	T	A	C	C	T	A	G	G	G	T	T	A	T	N	A	C	C	N	T	C	A	T	C	N	C	N	T	C	N	A	N	T	E	V	D	D	N	I	T
SPT40841	1145	WSI	1168-PF-GH-AMENGO-ETEGO-SM	2018	Ghana	UpperEast	GHA.7_1	KasenaNankanaEast	GHA.7.1_1	2	17	Sensitive	Sensitive	Resistant	Undetermined/mixed	Resistant	Pf	XGNNAGTGCAGANCTGNGTCAGGGATAGCTAGTCATNTTNCNNTTANGAGGAGANAXGGACAGACGNTNAAACNAGGGTNANAAATAACANCGCTTCNAAT	2	WT	CVMNK	IRNI	[S/A][G/A]KAA	NFD	VDDNIT	WT	C	M	N	K	T	H	I	A	Q	N	T	G	I	R	A	I	R	N	I	S	[S/A]	[G/A]	K	A	A	E	N	F	S	N	F	D	V	D	D	T	X	G	N	N	A	G	T	G	C	A	G	A	N	C	T	G	N	G	T	C	A	G	G	G	A	T	A	G	C	T	A	G	T	C	A	T	N	T	T	N	C	N	N	T	T	A	N	G	A	G	G	A	G	A	N	A	G	G	A	C	A	G	A	C	G	N	T	N	A	A	A	C	N	A	G	G	G	T	N	A	N	A	A	A	T	A	A	C	A	N	C	G	C	T	T	C	N	A	A	T	E	V	D	D	N	I	T
SPT40842	1146	WSI	1168-PF-GH-AMENGO-ETEGO-SM	2018	Ghana	UpperEast	GHA.7_1	KasenaNankanaEast	GHA.7.1_1	3	2	Sensitive	Sensitive	Sensitive	Resistant	Sensitive	Pf	GATCAGTGNAAACCTGTGTCAGTAATACCTAGTCACAATXATCTTATGAGGAGGTAXAGATAAGCACCATAACCAGGCTTATAAACGTCACTACTNCAGAX	1	WT	CVMNK	NCSI	AGKAS	NYD	VDDNIT	WT	C	M	N	K	T	H	I	A	Q	N	T	G	I	R	A	N	C	S	I	S	A	G	K	A	S	E	N	Y	S	N	F	D	V	D	D	T	G	A	T	C	A	G	T	G	N	A	A	A	C	C	T	G	T	G	T	C	A	G	T	A	A	T	A	C	C	T	A	G	T	C	A	C	A	A	T	X	A	T	C	T	T	A	T	G	A	G	G	A	G	G	T	A	A	G	A	T	A	A	G	C	A	C	C	A	T	A	A	C	C	A	G	G	C	T	T	A	T	A	A	A	C	G	T	C	A	C	T	A	C	T	N	C	A	G	A	X	E	V	D	D	N	I	T
SPT40843	1147	WSI	1168-PF-GH-AMENGO-ETEGO-SM	2018	Ghana	UpperEast	GHA.7_1	KasenaNankanaEast	GHA.7.1_1	1	31	Sensitive	Sensitive	Undetermined/mixed	Resistant	Undetermined	Pf	NNTNAATGTAAACCTGNANCNGGAATNGCTNGCNATNNNGCNTTTATANAAAGGNNXAGACANGCACNNTNCNNAGGNNNCGAANTATNATNACTNCNNAC	2	WT	CVMNK	[N/I][C/R][S/N]I	AGKAA	NFD	VDDNIT	-	C	M	N	K	T	H	I	A	Q	N	T	G	I	R	A	[N/I]	[C/R]	[S/N]	I	S	A	G	K	A	A	E	N	F	S	N	F	D	V	D	D	T	N	N	T	N	A	A	T	G	T	A	A	A	C	C	T	G	N	A	N	C	N	G	G	A	A	T	N	G	C	T	N	G	C	N	A	T	N	N	N	G	C	N	T	T	T	A	T	A	N	A	A	A	G	G	N	N	A	G	A	C	A	N	G	C	A	C	N	N	T	N	C	N	N	A	G	G	N	N	N	C	G	A	A	N	T	A	T	N	A	T	N	A	C	T	N	C	N	N	A	C	E	V	D	D	N	I	T
SPT40844	1148	WSI	1168-PF-GH-AMENGO-ETEGO-SM	2018	Ghana	UpperEast	GHA.7_1	KasenaNankanaEast	GHA.7.1_1	1	30	Sensitive	Sensitive	Resistant	Resistant	Resistant	Pf	GNTTGGTGNNGNTGTNCANNAGGNATGGCCTGNCNNNTTGCTCNNANGAAAAGNTAXAGACAAGTNNNNNACNCAGGGNTATAAANNACNCTACNNCNAGN	2	WT	CVMNK	IRNI	SGKAA	NFD	VDDNIT	WT	C	M	N	K	T	H	I	A	Q	N	T	G	I	R	A	I	R	N	I	S	S	G	K	A	A	E	N	F	S	N	F	D	V	D	D	T	G	N	T	T	G	G	T	G	N	N	G	N	T	G	T	N	C	A	N	N	A	G	G	N	A	T	G	G	C	C	T	G	N	C	N	N	N	T	T	G	C	T	C	N	N	A	N	G	A	A	A	A	G	N	T	A	A	G	A	C	A	A	G	T	N	N	N	N	N	A	C	N	C	A	G	G	G	N	T	A	T	A	A	A	N	N	A	C	N	C	T	A	C	N	N	C	N	A	G	N	E	V	D	D	N	I	T
SPT40845	1149	WSI	1168-PF-GH-AMENGO-ETEGO-SM	2018	Ghana	UpperEast	GHA.7_1	KasenaNankanaEast	GHA.7.1_1	2	23	Sensitive	Sensitive	Resistant	Undetermined/mixed	Undetermined	Pf	NNTNAGTGTAAANGCGNNTCXGGANNAGCTAGTCACNTTNNNTTTANNCGANGNCNXNGACAGGNGCTANACCTAGAGTTATAAACGTNNTCNCTTCAAAT	2	WT	CVMNK	[N/I]RNI	A[G/A]KAA	NYD	VDDNIT	WT	C	M	N	K	T	H	I	A	Q	N	T	G	I	R	A	[N/I]	R	N	I	S	A	[G/A]	K	A	A	E	N	Y	S	N	F	D	V	D	D	T	N	N	T	N	A	G	T	G	T	A	A	A	N	G	C	G	N	N	T	C	X	G	G	A	N	N	A	G	C	T	A	G	T	C	A	C	N	T	T	N	N	N	T	T	T	A	N	N	C	G	A	N	G	N	C	N	N	G	A	C	A	G	G	N	G	C	T	A	N	A	C	C	T	A	G	A	G	T	T	A	T	A	A	A	C	G	T	N	N	T	C	N	C	T	T	C	A	A	A	T	E	V	D	D	N	I	T
SPT40846	1150	WSI	1168-PF-GH-AMENGO-ETEGO-SM	2018	Ghana	UpperEast	GHA.7_1	KasenaNankanaEast	GHA.7.1_1	83	0	Missing	Missing	Missing	Missing	Undetermined	-	XXTXAXXAXXXXXXXXXXXXXGGXXXGXXTXGXXXXXAXXCXXXXXXAXXAXXXXXXXXXXXXXXXXCATXXXXXXXXXXXXXXXXXXXXXXXXXXXAAAX	-	-	-----	----	-----	---	VD---T	-	-	-	-	-	-	-	-	-	-	-	-	-	-	-	-	-	-	-	-	-	-	-	-	-	-	-	-	-	-	-	-	-	V	D	-	T	X	X	T	X	A	X	X	A	X	X	X	X	X	X	X	X	X	X	X	X	X	G	G	X	X	X	G	X	X	T	X	G	X	X	X	X	X	A	X	X	C	X	X	X	X	X	X	A	X	X	A	X	X	X	X	X	X	X	X	X	X	X	X	X	X	X	C	A	T	X	X	X	X	X	X	X	X	X	X	X	X	X	X	X	X	X	X	X	X	X	X	X	X	X	X	X	A	A	A	X	-	V	D	-	-	-	T
SPT40847	1151	WSI	1168-PF-GH-AMENGO-ETEGO-SM	2018	Ghana	UpperEast	GHA.7_1	KasenaNankanaEast	GHA.7.1_1	6	0	Sensitive	Sensitive	Resistant	Sensitive	Sensitive	Pf	GGTTAGTGTAAATGCGTGTCXGXAATAGCTAGTCACATTXATTTTAAGCGAAGACXXAGACAGGTGCTAAACCTAGAGTTATAAACGTTAXCACTTCAAAT	1	WT	CVMNK	NRNI	AAKAA	NYD	VDDNIT	-	C	M	N	K	T	H	I	A	Q	N	T	G	I	R	A	N	R	N	I	S	A	A	K	A	A	E	N	Y	S	N	F	D	V	D	D	T	G	G	T	T	A	G	T	G	T	A	A	A	T	G	C	G	T	G	T	C	X	G	X	A	A	T	A	G	C	T	A	G	T	C	A	C	A	T	T	X	A	T	T	T	T	A	A	G	C	G	A	A	G	A	C	X	A	G	A	C	A	G	G	T	G	C	T	A	A	A	C	C	T	A	G	A	G	T	T	A	T	A	A	A	C	G	T	T	A	X	C	A	C	T	T	C	A	A	A	T	E	V	D	D	N	I	T
SPT40848	1152	WSI	1168-PF-GH-AMENGO-ETEGO-SM	2018	Ghana	UpperEast	GHA.7_1	KasenaNankanaEast	GHA.7.1_1	1	35	Sensitive	Sensitive	Resistant	Undetermined/mixed	Undetermined	Pf	NNTNAGCGNNNATNTNNNTCATGNNNAGCTTGTCACNTTNCATTTATGNNGANANNXAGACNAGCGCNGNNCCNAGNGNTATAANNGTNNNNNCTTCAGAN	2	WT	CVMNK	[N/I]RNI	A[G/A]KAA	NYD	VDDNIT	-	C	M	N	K	T	H	I	A	Q	N	T	G	I	R	A	[N/I]	R	N	I	S	A	[G/A]	K	A	A	E	N	Y	S	N	F	D	V	D	D	T	N	N	T	N	A	G	C	G	N	N	N	A	T	N	T	N	N	N	T	C	A	T	G	N	N	N	A	G	C	T	T	G	T	C	A	C	N	T	T	N	C	A	T	T	T	A	T	G	N	N	G	A	N	A	N	N	A	G	A	C	N	A	G	C	G	C	N	G	N	N	C	C	N	A	G	N	G	N	T	A	T	A	A	N	N	G	T	N	N	N	N	N	C	T	T	C	A	G	A	N	E	V	D	D	N	I	T
SPT40849	1153	WSI	1168-PF-GH-AMENGO-ETEGO-SM	2018	Ghana	UpperEast	GHA.7_1	KasenaNankanaEast	GHA.7.1_1	1	28	Sensitive	Sensitive	Resistant	Resistant	Undetermined	Pf	NGTNAATGCGNATGNGCAACNGGGGTNGCTNGCNACNANGCTTNTANAANGNGATNXNNANANNNGATNNACCCAGGNTCATAANCAATANCANTTCAAAN	2	WT	CVMNK	[N/I]RNI	[S/A]GKA[A/S]	NFD	VDDNIT	WT	C	M	N	K	T	H	I	A	Q	N	T	G	I	R	A	[N/I]	R	N	I	S	[S/A]	G	K	A	[A/S]	E	N	F	S	N	F	D	V	D	D	T	N	G	T	N	A	A	T	G	C	G	N	A	T	G	N	G	C	A	A	C	N	G	G	G	G	T	N	G	C	T	N	G	C	N	A	C	N	A	N	G	C	T	T	N	T	A	N	A	A	N	G	N	G	A	T	N	N	N	A	N	A	N	N	N	G	A	T	N	N	A	C	C	C	A	G	G	N	T	C	A	T	A	A	N	C	A	A	T	A	N	C	A	N	T	T	C	A	A	A	N	E	V	D	D	N	I	T
SPT40850	1154	WSI	1168-PF-GH-AMENGO-ETEGO-SM	2018	Ghana	UpperEast	GHA.7_1	KasenaNankanaEast	GHA.7.1_1	1	43	Sensitive	Sensitive	Resistant	Resistant	Resistant	Pf	NNTTGGTGNNNNTGTNNATNAGGAATNNCNNNTCANNNNGCNNNNAAGNNNAGANAXAGACAAGNNCNNTANGCAGGGNNATAAATNNCNNNNCTTCNNNN	2	WT	CVMNK	IRNI	[S/A]GKAA	N[Y/F]D	VDDNIT	WT	C	M	N	K	T	H	I	A	Q	N	T	G	I	R	A	I	R	N	I	S	[S/A]	G	K	A	A	E	N	[Y/F]	S	N	F	D	V	D	D	T	N	N	T	T	G	G	T	G	N	N	N	N	T	G	T	N	N	A	T	N	A	G	G	A	A	T	N	N	C	N	N	N	T	C	A	N	N	N	N	G	C	N	N	N	N	A	A	G	N	N	N	A	G	A	N	A	A	G	A	C	A	A	G	N	N	C	N	N	T	A	N	G	C	A	G	G	G	N	N	A	T	A	A	A	T	N	N	C	N	N	N	N	C	T	T	C	N	N	N	N	E	V	D	D	N	I	T
SPT40852	1155	WSI	1168-PF-GH-AMENGO-ETEGO-SM	2018	Ghana	UpperEast	GHA.7_1	KasenaNankanaEast	GHA.7.1_1	1	0	Sensitive	Sensitive	Resistant	Resistant	Resistant	Pf	AGTTAGTGCAAACCCGCGTCATGGATGGCTTGTCATGTCCCATTTAAACGGAGACGXGGACAGGTGCTGTACGTAGGCTCAGCACTGATATCACTACGAAT	1	WT	CVMNK	IRNI	SGKAA	NFD	VDDNIT	WT	C	M	N	K	T	H	I	A	Q	N	T	G	I	R	A	I	R	N	I	S	S	G	K	A	A	E	N	F	S	N	F	D	V	D	D	T	A	G	T	T	A	G	T	G	C	A	A	A	C	C	C	G	C	G	T	C	A	T	G	G	A	T	G	G	C	T	T	G	T	C	A	T	G	T	C	C	C	A	T	T	T	A	A	A	C	G	G	A	G	A	C	G	G	G	A	C	A	G	G	T	G	C	T	G	T	A	C	G	T	A	G	G	C	T	C	A	G	C	A	C	T	G	A	T	A	T	C	A	C	T	A	C	G	A	A	T	E	V	D	D	N	I	T
SPT40853	1156	WSI	1168-PF-GH-AMENGO-ETEGO-SM	2018	Ghana	UpperEast	GHA.7_1	KasenaNankanaEast	GHA.7.1_1	2	11	Sensitive	Sensitive	Resistant	Resistant	Resistant	Pf	GGTCGGTGCAAATGTCNANCAGGGATAGCTTGCNATANCGNTTATANANGGAGGCAXAGACAAGCANXGTACCTAGNNTCATAAATGTCACCACTACANGT	1	WT	CVMNK	IRNI	[S/A]GKAA	NYD	VDDNIT	-	C	M	N	K	T	H	I	A	Q	N	T	G	I	R	A	I	R	N	I	S	[S/A]	G	K	A	A	E	N	Y	S	N	F	D	V	D	D	T	G	G	T	C	G	G	T	G	C	A	A	A	T	G	T	C	N	A	N	C	A	G	G	G	A	T	A	G	C	T	T	G	C	N	A	T	A	N	C	G	N	T	T	A	T	A	N	A	N	G	G	A	G	G	C	A	A	G	A	C	A	A	G	C	A	N	X	G	T	A	C	C	T	A	G	N	N	T	C	A	T	A	A	A	T	G	T	C	A	C	C	A	C	T	A	C	A	N	G	T	E	V	D	D	N	I	T
SPT40854	1157	WSI	1168-PF-GH-AMENGO-ETEGO-SM	2018	Ghana	UpperEast	GHA.7_1	KasenaNankanaEast	GHA.7.1_1	1	0	Sensitive	Sensitive	Resistant	Sensitive	Resistant	Pf	GATTAATGCAAATGTCCAACATGGATGGCTAGTCACATTGCTTACATGAAAAGGCAXAGACTGACACTAAAACCAGGGTCCGAAATAACACCATTTCAAAT	1	WT	CVMNK	IRNI	AAKAA	NFD	VDDNIT	WT	C	M	N	K	T	H	I	A	Q	N	T	G	I	R	A	I	R	N	I	S	A	A	K	A	A	E	N	F	S	N	F	D	V	D	D	T	G	A	T	T	A	A	T	G	C	A	A	A	T	G	T	C	C	A	A	C	A	T	G	G	A	T	G	G	C	T	A	G	T	C	A	C	A	T	T	G	C	T	T	A	C	A	T	G	A	A	A	A	G	G	C	A	A	G	A	C	T	G	A	C	A	C	T	A	A	A	A	C	C	A	G	G	G	T	C	C	G	A	A	A	T	A	A	C	A	C	C	A	T	T	T	C	A	A	A	T	E	V	D	D	N	I	T
SPT40855	1158	WSI	1168-PF-GH-AMENGO-ETEGO-SM	2018	Ghana	UpperEast	GHA.7_1	KasenaNankanaEast	GHA.7.1_1	23	20	Missing	Sensitive	Resistant	Resistant	Resistant	Pf	XNTCAXTGTNXANNTGCGNXXNGAXTACCTAXCCACAATXCXNXTAXNXANNGNXXXAGACANXCACTNNACCXANGGNTNTXAXNXXCAXCGCTNCNGXC	2	-	CVMNK	IRNI	[S/A]GKAA	N[Y/F]-	VDDNI-	-	C	M	N	K	T	H	I	A	Q	N	T	G	I	R	A	I	R	N	I	S	[S/A]	G	K	A	A	E	N	[Y/F]	-	-	-	-	V	D	D	-	X	N	T	C	A	X	T	G	T	N	X	A	N	N	T	G	C	G	N	X	X	N	G	A	X	T	A	C	C	T	A	X	C	C	A	C	A	A	T	X	C	X	N	X	T	A	X	N	X	A	N	N	G	N	X	X	A	G	A	C	A	N	X	C	A	C	T	N	N	A	C	C	X	A	N	G	G	N	T	N	T	X	A	X	N	X	X	C	A	X	C	G	C	T	N	C	N	G	X	C	E	V	D	D	N	I	-
SPT40856	1159	WSI	1168-PF-GH-AMENGO-ETEGO-SM	2018	Ghana	UpperEast	GHA.7_1	KasenaNankanaEast	GHA.7.1_1	3	1	Sensitive	Sensitive	Resistant	Resistant	Resistant	Pf	AATTGGTGTGNATGTGCATCXTGAATAGCTAGTCACATTXCTCTTAAACGGAGGCAXAGATAAGCAACAAACGCAGGGTCATAAATATCCTTACTTCAAGT	1	WT	CVMNK	IRNI	SGKAA	NFD	VDDNIT	WT	C	M	N	K	T	H	I	A	Q	N	T	G	I	R	A	I	R	N	I	S	S	G	K	A	A	E	N	F	S	N	F	D	V	D	D	T	A	A	T	T	G	G	T	G	T	G	N	A	T	G	T	G	C	A	T	C	X	T	G	A	A	T	A	G	C	T	A	G	T	C	A	C	A	T	T	X	C	T	C	T	T	A	A	A	C	G	G	A	G	G	C	A	A	G	A	T	A	A	G	C	A	A	C	A	A	A	C	G	C	A	G	G	G	T	C	A	T	A	A	A	T	A	T	C	C	T	T	A	C	T	T	C	A	A	G	T	E	V	D	D	N	I	T
SPT40857	1160	WSI	1168-PF-GH-AMENGO-ETEGO-SM	2018	Ghana	UpperEast	GHA.7_1	KasenaNankanaEast	GHA.7.1_1	1	1	Sensitive	Sensitive	Resistant	Resistant	Resistant	Pf	GGTTAATGCAGACCTGTGTCAGGAACAGCTTACCTCAATCCATATAAAAGGAGACAXGGCCAAGCGCCGTAACTAAAGCTAGAAACAACACTACTACANAT	1	WT	CVMNK	IRNI	AGKAS	NFD	VDDNIT	WT	C	M	N	K	T	H	I	A	Q	N	T	G	I	R	A	I	R	N	I	S	A	G	K	A	S	E	N	F	S	N	F	D	V	D	D	T	G	G	T	T	A	A	T	G	C	A	G	A	C	C	T	G	T	G	T	C	A	G	G	A	A	C	A	G	C	T	T	A	C	C	T	C	A	A	T	C	C	A	T	A	T	A	A	A	A	G	G	A	G	A	C	A	G	G	C	C	A	A	G	C	G	C	C	G	T	A	A	C	T	A	A	A	G	C	T	A	G	A	A	A	C	A	A	C	A	C	T	A	C	T	A	C	A	N	A	T	E	V	D	D	N	I	T
SPT40858	1161	WSI	1168-PF-GH-AMENGO-ETEGO-SM	2018	Ghana	UpperEast	GHA.7_1	KasenaNankanaEast	GHA.7.1_1	3	9	Sensitive	Sensitive	Resistant	Resistant	Resistant	Pf	GGTTAXTGCANATGCGTATCTGGAACAGCTTATCACATCXAATTTGAGANGAGACAXAGACAAGCGATAAANNTAGGGTNATAGCCGANATCNNTACNAAC	1	WT	CVMNK	IRNI	AGKAA	NFD	VDDNIT	-	C	M	N	K	T	H	I	A	Q	N	T	G	I	R	A	I	R	N	I	S	A	G	K	A	A	E	N	F	S	N	F	D	V	D	D	T	G	G	T	T	A	X	T	G	C	A	N	A	T	G	C	G	T	A	T	C	T	G	G	A	A	C	A	G	C	T	T	A	T	C	A	C	A	T	C	X	A	A	T	T	T	G	A	G	A	N	G	A	G	A	C	A	A	G	A	C	A	A	G	C	G	A	T	A	A	A	N	N	T	A	G	G	G	T	N	A	T	A	G	C	C	G	A	N	A	T	C	N	N	T	A	C	N	A	A	C	E	V	D	D	N	I	T
SPT40859	1162	WSI	1168-PF-GH-AMENGO-ETEGO-SM	2018	Ghana	UpperEast	GHA.7_1	KasenaNankanaWest	GHA.7.1_1	68	3	Missing	Sensitive	Missing	Missing	Undetermined	-	XXTTAXXGTXXXTNXXXXTXXGGXXXGXXXXXTXXXXAXXXXXXTAXGAAAXXNXXXGGXXXXXXACCXXXXXXXXXXTXXXXAACXXXXXCAXXXCXNXX	1	-	CVMNK	I---	-----	---	VDD---	-	C	M	N	K	T	H	-	-	-	-	-	-	-	-	A	I	-	-	-	-	-	-	-	-	-	E	-	-	-	-	-	-	V	D	D	-	X	X	T	T	A	X	X	G	T	X	X	X	T	N	X	X	X	X	T	X	X	G	G	X	X	X	G	X	X	X	X	X	T	X	X	X	X	A	X	X	X	X	X	X	T	A	X	G	A	A	A	X	X	N	X	X	G	G	X	X	X	X	X	X	A	C	C	X	X	X	X	X	X	X	X	X	X	T	X	X	X	X	A	A	C	X	X	X	X	X	C	A	X	X	X	C	X	N	X	X	E	V	D	D	-	-	-
SPT40860	1163	WSI	1168-PF-GH-AMENGO-ETEGO-SM	2018	Ghana	UpperEast	GHA.7_1	KasenaNankanaEast	GHA.7.1_1	2	0	Sensitive	Sensitive	Resistant	Resistant	Resistant	Pf	GGTCAGCGTAAATGTGTGTCXGGGATGCCTTATCACAATGCTTTTATGAGAGAACAXGGACAAACGCCGTACGTAGGGTTATAAATATCATCACTACGAAC	1	WT	CVMNK	IRNI	AGKAA	NFD	VDDNIT	WT	C	M	N	K	T	H	I	A	Q	N	T	G	I	R	A	I	R	N	I	S	A	G	K	A	A	E	N	F	S	N	F	D	V	D	D	T	G	G	T	C	A	G	C	G	T	A	A	A	T	G	T	G	T	G	T	C	X	G	G	G	A	T	G	C	C	T	T	A	T	C	A	C	A	A	T	G	C	T	T	T	T	A	T	G	A	G	A	G	A	A	C	A	G	G	A	C	A	A	A	C	G	C	C	G	T	A	C	G	T	A	G	G	G	T	T	A	T	A	A	A	T	A	T	C	A	T	C	A	C	T	A	C	G	A	A	C	E	V	D	D	N	I	T
SPT40861	1164	WSI	1168-PF-GH-AMENGO-ETEGO-SM	2018	Ghana	UpperEast	GHA.7_1	KasenaNankanaEast	GHA.7.1_1	3	0	Sensitive	Sensitive	Sensitive	Resistant	Sensitive	Pf	GGTCAGTGCGAACCCGTAACATGAACAGCTTGTTACGATXCACATAAAAAAGGATAXAGACAGGCACTAAACGCAGGGTCATCAACGAXATCATTACAGAT	1	WT	CVMNK	NCSI	SGKAA	NFD	VDDNIT	-	C	M	N	K	T	H	I	A	Q	N	T	G	I	R	A	N	C	S	I	S	S	G	K	A	A	E	N	F	S	N	F	D	V	D	D	T	G	G	T	C	A	G	T	G	C	G	A	A	C	C	C	G	T	A	A	C	A	T	G	A	A	C	A	G	C	T	T	G	T	T	A	C	G	A	T	X	C	A	C	A	T	A	A	A	A	A	A	G	G	A	T	A	A	G	A	C	A	G	G	C	A	C	T	A	A	A	C	G	C	A	G	G	G	T	C	A	T	C	A	A	C	G	A	X	A	T	C	A	T	T	A	C	A	G	A	T	E	V	D	D	N	I	T
SPT40862	1165	WSI	1168-PF-GH-AMENGO-ETEGO-SM	2018	Ghana	UpperEast	GHA.7_1	KasenaNankanaWest	GHA.7.1_1	91	3	Missing	Missing	Missing	Resistant	Undetermined	-	XXTXNXCXXXXXXNXXXXAXXXGXXXAXXXXXXXXXXXXXXXXXXXXXXNXXGXXXXXXXXXXXXXXXXXXXXXXXXXXXXXAXXXXXXXXXXXXXXXXXX	-	-	-----	----	AGKAA	---	VD----	-	-	-	-	-	-	-	-	-	-	-	-	-	-	-	-	-	-	-	-	-	A	G	K	A	A	-	-	-	-	-	-	-	V	D	-	-	X	X	T	X	N	X	C	X	X	X	X	X	X	N	X	X	X	X	A	X	X	X	G	X	X	X	A	X	X	X	X	X	X	X	X	X	X	X	X	X	X	X	X	X	X	X	X	X	X	N	X	X	G	X	X	X	X	X	X	X	X	X	X	X	X	X	X	X	X	X	X	X	X	X	X	X	X	X	X	X	X	A	X	X	X	X	X	X	X	X	X	X	X	X	X	X	X	X	X	X	-	V	D	-	-	-	-
SPT40863	1166	WSI	1168-PF-GH-AMENGO-ETEGO-SM	2018	Ghana	UpperEast	GHA.7_1	KasenaNankanaEast	GHA.7.1_1	3	0	Sensitive	Sensitive	Resistant	Resistant	Resistant	Pf	GGTTAGTGTAAATCTGCGTCXTGAATACCCTGTTACGATXCTCTCAAGCAAAGATAXAGATAAGCACCGTCCGCAGGGTTATAAATATTATTATTACAAGC	1	WT	CVMNK	IRNI	AGKAA	NYD	VDDNIT	-	C	M	N	K	T	H	I	A	Q	N	T	G	I	R	A	I	R	N	I	S	A	G	K	A	A	E	N	Y	S	N	F	D	V	D	D	T	G	G	T	T	A	G	T	G	T	A	A	A	T	C	T	G	C	G	T	C	X	T	G	A	A	T	A	C	C	C	T	G	T	T	A	C	G	A	T	X	C	T	C	T	C	A	A	G	C	A	A	A	G	A	T	A	A	G	A	T	A	A	G	C	A	C	C	G	T	C	C	G	C	A	G	G	G	T	T	A	T	A	A	A	T	A	T	T	A	T	T	A	T	T	A	C	A	A	G	C	E	V	D	D	N	I	T
SPT40864	1167	WSI	1168-PF-GH-AMENGO-ETEGO-SM	2018	Ghana	UpperEast	GHA.7_1	KasenaNankanaEast	GHA.7.1_1	1	0	Sensitive	Sensitive	Resistant	Resistant	Resistant	Pf	GGTCAGCGTAAATGTGTGTCAGGGATGCCTTATCACAATGCTTTTATGAGAGAACAXGGACAAACGCCGTACGTAGGGTTATAAATATCATCACTACGAAC	1	WT	CVMNK	IRNI	AGKAA	NFD	VDDNIT	WT	C	M	N	K	T	H	I	A	Q	N	T	G	I	R	A	I	R	N	I	S	A	G	K	A	A	E	N	F	S	N	F	D	V	D	D	T	G	G	T	C	A	G	C	G	T	A	A	A	T	G	T	G	T	G	T	C	A	G	G	G	A	T	G	C	C	T	T	A	T	C	A	C	A	A	T	G	C	T	T	T	T	A	T	G	A	G	A	G	A	A	C	A	G	G	A	C	A	A	A	C	G	C	C	G	T	A	C	G	T	A	G	G	G	T	T	A	T	A	A	A	T	A	T	C	A	T	C	A	C	T	A	C	G	A	A	C	E	V	D	D	N	I	T
SPT40865	1168	WSI	1168-PF-GH-AMENGO-ETEGO-SM	2018	Ghana	UpperEast	GHA.7_1	KasenaNankanaEast	GHA.7.1_1	1	0	Sensitive	Sensitive	Resistant	Resistant	Resistant	Pf	AGTCGGCGTGAGTGTGCGAATGGAACACCCAGCCATAATGCTTACAAACGGAGGCAXGGACAAGCGCTATACGCAGACTTAGAGACAATATTGTTTCAAAT	1	WT	CVMNK	IRNI	SGKAA	NFD	VDDNIT	WT	C	M	N	K	T	H	I	A	Q	N	T	G	I	R	A	I	R	N	I	S	S	G	K	A	A	E	N	F	S	N	F	D	V	D	D	T	A	G	T	C	G	G	C	G	T	G	A	G	T	G	T	G	C	G	A	A	T	G	G	A	A	C	A	C	C	C	A	G	C	C	A	T	A	A	T	G	C	T	T	A	C	A	A	A	C	G	G	A	G	G	C	A	G	G	A	C	A	A	G	C	G	C	T	A	T	A	C	G	C	A	G	A	C	T	T	A	G	A	G	A	C	A	A	T	A	T	T	G	T	T	T	C	A	A	A	T	E	V	D	D	N	I	T
SPT40866	1169	WSI	1168-PF-GH-AMENGO-ETEGO-SM	2018	Ghana	UpperEast	GHA.7_1	KasenaNankanaEast	GHA.7.1_1	95	2	Missing	Missing	Missing	Missing	Undetermined	-	XXXXNXXXXXXXXNXXXXXXXXXXXXXXXXAXXXXXXXXXXXXXXAXXXXXXXXXXXXXXXXXXXXXXXXAXXXXXXXXXXXXXXXXXXXXCXXXXXXXXX	-	-	-----	----	-----	---	------	-	-	-	-	-	-	-	-	-	-	-	-	-	-	-	-	-	-	-	-	-	-	-	-	-	-	-	-	-	-	-	-	-	-	-	-	-	X	X	X	X	N	X	X	X	X	X	X	X	X	N	X	X	X	X	X	X	X	X	X	X	X	X	X	X	X	X	A	X	X	X	X	X	X	X	X	X	X	X	X	X	X	A	X	X	X	X	X	X	X	X	X	X	X	X	X	X	X	X	X	X	X	X	X	X	X	A	X	X	X	X	X	X	X	X	X	X	X	X	X	X	X	X	X	X	X	X	C	X	X	X	X	X	X	X	X	X	-	-	-	-	-	-	-
SPT40867	1170	WSI	1168-PF-GH-AMENGO-ETEGO-SM	2018	Ghana	UpperEast	GHA.7_1	KasenaNankanaEast	GHA.7.1_1	1	0	Sensitive	Sensitive	Resistant	Resistant	Resistant	Pf	GGTCGGTGTAGATGTCCGTCAGGAGCAGCCTACCACGTTGCTTTTAAGAGAAGATGXAGACAAGCACCGTACCCAGGGTCATAGACAACACCACTTCAAAT	1	WT	CVMNK	IRNI	SGKAA	NFD	VDDNIT	-	C	M	N	K	T	H	I	A	Q	N	T	G	I	R	A	I	R	N	I	S	S	G	K	A	A	E	N	F	S	N	F	D	V	D	D	T	G	G	T	C	G	G	T	G	T	A	G	A	T	G	T	C	C	G	T	C	A	G	G	A	G	C	A	G	C	C	T	A	C	C	A	C	G	T	T	G	C	T	T	T	T	A	A	G	A	G	A	A	G	A	T	G	A	G	A	C	A	A	G	C	A	C	C	G	T	A	C	C	C	A	G	G	G	T	C	A	T	A	G	A	C	A	A	C	A	C	C	A	C	T	T	C	A	A	A	T	E	V	D	D	N	I	T
SPT40868	1171	WSI	1168-PF-GH-AMENGO-ETEGO-SM	2018	Ghana	UpperEast	GHA.7_1	KasenaNankanaEast	GHA.7.1_1	1	38	Sensitive	Sensitive	Resistant	Resistant	Undetermined	Pf	NNTCANTGTNANTGTGNATCNGGNNTNGCTANNCNNAATGCNNTTANNNANNNGTNXGGACAAGTNCNNNNNNNAGGGNCANAAACNTCATCACNNCGNAN	2	WT	CVMNK	[N/I]RNI	[S/A]GKA[A/S]	N[Y/F]D	VDDNIT	WT	C	M	N	K	T	H	I	A	Q	N	T	G	I	R	A	[N/I]	R	N	I	S	[S/A]	G	K	A	[A/S]	E	N	[Y/F]	S	N	F	D	V	D	D	T	N	N	T	C	A	N	T	G	T	N	A	N	T	G	T	G	N	A	T	C	N	G	G	N	N	T	N	G	C	T	A	N	N	C	N	N	A	A	T	G	C	N	N	T	T	A	N	N	N	A	N	N	N	G	T	N	G	G	A	C	A	A	G	T	N	C	N	N	N	N	N	N	N	A	G	G	G	N	C	A	N	A	A	A	C	N	T	C	A	T	C	A	C	N	N	C	G	N	A	N	E	V	D	D	N	I	T
SPT40869	1172	WSI	1168-PF-GH-AMENGO-ETEGO-SM	2018	Ghana	UpperEast	GHA.7_1	KasenaNankanaEast	GHA.7.1_1	34	0	Missing	Sensitive	Resistant	Missing	Resistant	Pf	XATCAXTGXXGGCCTXCATCTGGAGTAXXTAGTXXTXATXCTTTTAXAXGAAGGCXXXXCCXXXXAXXATAXCXAXXGTCATAXACXXTAXCATXXCAGAX	1	-	CVMNK	IRNI	-----	NFD	VDDNIT	-	C	M	N	K	T	H	I	A	Q	N	T	G	I	R	A	I	R	N	I	S	-	-	-	-	-	E	N	F	-	-	F	D	V	D	D	T	X	A	T	C	A	X	T	G	X	X	G	G	C	C	T	X	C	A	T	C	T	G	G	A	G	T	A	X	X	T	A	G	T	X	X	T	X	A	T	X	C	T	T	T	T	A	X	A	X	G	A	A	G	G	C	X	X	X	C	C	X	X	X	X	A	X	X	A	T	A	X	C	X	A	X	X	G	T	C	A	T	A	X	A	C	X	X	T	A	X	C	A	T	X	X	C	A	G	A	X	E	V	D	D	N	I	T
SPT40870	1173	WSI	1168-PF-GH-AMENGO-ETEGO-SM	2018	Ghana	UpperEast	GHA.7_1	KasenaNankanaEast	GHA.7.1_1	5	2	Sensitive	Sensitive	Resistant	Resistant	Resistant	Pf	GGTTGGTGTAAANGTGTAACTGGGATGGCTNGTTATAATXATTTTATAAAAGGGCAXAGACAGGTGCCGAACCTAGGCTCATCAACXATAXCGTTTCGAAX	1	WT	CVMNK	IRNI	AGKAS	NFD	VDDNIT	WT	C	M	N	K	T	H	I	A	Q	N	T	G	I	R	A	I	R	N	I	S	A	G	K	A	S	E	N	F	S	N	F	D	V	D	D	T	G	G	T	T	G	G	T	G	T	A	A	A	N	G	T	G	T	A	A	C	T	G	G	G	A	T	G	G	C	T	N	G	T	T	A	T	A	A	T	X	A	T	T	T	T	A	T	A	A	A	A	G	G	G	C	A	A	G	A	C	A	G	G	T	G	C	C	G	A	A	C	C	T	A	G	G	C	T	C	A	T	C	A	A	C	X	A	T	A	X	C	G	T	T	T	C	G	A	A	X	E	V	D	D	N	I	T
SPT40871	1174	WSI	1168-PF-GH-AMENGO-ETEGO-SM	2018	Ghana	UpperEast	GHA.7_1	KasenaNankanaEast	GHA.7.1_1	1	0	Sensitive	Sensitive	Resistant	Resistant	Resistant	Pf	GATCAATGCAGGCCTGCGTCTGTGACGGCTTGTTACGATGCACTTAAGAAGAGGTAXAGATAAGCGCTAAACCCAGGGTTAGAAATGTTATCACTTCAGAT	1	WT	CVMNK	IRNI	SGKAA	NYD	VDDNIT	WT	C	M	N	K	T	H	I	A	Q	N	T	G	I	R	A	I	R	N	I	S	S	G	K	A	A	E	N	Y	S	N	F	D	V	D	D	T	G	A	T	C	A	A	T	G	C	A	G	G	C	C	T	G	C	G	T	C	T	G	T	G	A	C	G	G	C	T	T	G	T	T	A	C	G	A	T	G	C	A	C	T	T	A	A	G	A	A	G	A	G	G	T	A	A	G	A	T	A	A	G	C	G	C	T	A	A	A	C	C	C	A	G	G	G	T	T	A	G	A	A	A	T	G	T	T	A	T	C	A	C	T	T	C	A	G	A	T	E	V	D	D	N	I	T
SPT40872	1175	WSI	1168-PF-GH-AMENGO-ETEGO-SM	2018	Ghana	UpperEast	GHA.7_1	KasenaNankanaEast	GHA.7.1_1	2	0	Sensitive	Sensitive	Sensitive	Resistant	Sensitive	Pf	AGTCAGTGCAAACGTXCAACTGGGATGGCTAATCATGTTGCACTTAAGAAGGGGCAXAGATAGATGCCATACGCAGGGTCATAAACATTATCGTTACAAGC	1	WT	CVMNK	NCSI	AGKAA	NFD	VDDNIT	WT	C	M	N	K	T	H	I	A	Q	N	T	G	I	R	A	N	C	S	I	S	A	G	K	A	A	E	N	F	S	N	F	D	V	D	D	T	A	G	T	C	A	G	T	G	C	A	A	A	C	G	T	X	C	A	A	C	T	G	G	G	A	T	G	G	C	T	A	A	T	C	A	T	G	T	T	G	C	A	C	T	T	A	A	G	A	A	G	G	G	G	C	A	A	G	A	T	A	G	A	T	G	C	C	A	T	A	C	G	C	A	G	G	G	T	C	A	T	A	A	A	C	A	T	T	A	T	C	G	T	T	A	C	A	A	G	C	E	V	D	D	N	I	T
SPT40873	1176	WSI	1168-PF-GH-AMENGO-ETEGO-SM	2018	Ghana	UpperEast	GHA.7_1	KasenaNankanaEast	GHA.7.1_1	30	13	Missing	Sensitive	Resistant	Resistant	Resistant	Pf	XNTCNGTGNAXATCTGNGTXAGNNATAXCCXXTTXCGACNNXNXCAXAAAGAGNXXXAGXXANXCAANXXACXTAXXXTTATXXXNXXCACCACXXCAAXC	2	-	CVMNK	IRNI	AGKAA	NY-	VDDNI-	-	C	M	N	K	T	H	I	A	Q	N	T	G	I	R	A	I	R	N	I	S	A	G	K	A	A	E	N	Y	-	-	-	-	V	D	D	-	X	N	T	C	N	G	T	G	N	A	X	A	T	C	T	G	N	G	T	X	A	G	N	N	A	T	A	X	C	C	X	X	T	T	X	C	G	A	C	N	N	X	N	X	C	A	X	A	A	A	G	A	G	N	X	X	A	G	X	X	A	N	X	C	A	A	N	X	X	A	C	X	T	A	X	X	X	T	T	A	T	X	X	X	N	X	X	C	A	C	C	A	C	X	X	C	A	A	X	C	E	V	D	D	N	I	-
SPT40874	1177	WSI	1168-PF-GH-AMENGO-ETEGO-SM	2018	Ghana	UpperEast	GHA.7_1	KasenaNankanaEast	GHA.7.1_1	95	0	Missing	Missing	Missing	Missing	Undetermined	Pf	XXXXXXXXXXXXXXXXXXXXXXXXXXXXXXXXXXXXXXXXXXCXXXXXXXXXXXXXXXGXXXXXXXXXXTXXXXXXXXXXXXXXXXXXXAXXXXXXCXGXX	-	-	-----	----	-----	-F-	------	-	-	-	-	-	-	-	-	-	-	-	-	-	-	-	-	-	-	-	-	-	-	-	-	-	-	-	-	F	-	-	-	-	-	-	-	-	X	X	X	X	X	X	X	X	X	X	X	X	X	X	X	X	X	X	X	X	X	X	X	X	X	X	X	X	X	X	X	X	X	X	X	X	X	X	X	X	X	X	C	X	X	X	X	X	X	X	X	X	X	X	X	X	X	G	X	X	X	X	X	X	X	X	X	X	T	X	X	X	X	X	X	X	X	X	X	X	X	X	X	X	X	X	X	X	A	X	X	X	X	X	X	C	X	G	X	X	-	-	-	-	-	-	-
SPT40875	1178	WSI	1168-PF-GH-AMENGO-ETEGO-SM	2018	Ghana	UpperEast	GHA.7_1	KasenaNankanaEast	GHA.7.1_1	1	51	Sensitive	Sensitive	Undetermined/mixed	Resistant	Sensitive	Pf	NNTNNGTGNNAATNTNCNTCANGNNTANCNNGNNANNANNCANTCAAGCNNAGNNNXNNANANNNACNNNNNNNNGGNNCANAAACNNCATCATTNCNNNN	3	WT	CVMNK	N[C/R][S/N]I	[S/A]GKA[A/S]	N[Y/F]D	VDDNIT	WT	C	M	N	K	T	H	I	A	Q	N	T	G	I	R	A	N	[C/R]	[S/N]	I	S	[S/A]	G	K	A	[A/S]	E	N	[Y/F]	S	N	F	D	V	D	D	T	N	N	T	N	N	G	T	G	N	N	A	A	T	N	T	N	C	N	T	C	A	N	G	N	N	T	A	N	C	N	N	G	N	N	A	N	N	A	N	N	C	A	N	T	C	A	A	G	C	N	N	A	G	N	N	N	N	N	A	N	A	N	N	N	A	C	N	N	N	N	N	N	N	N	G	G	N	N	C	A	N	A	A	A	C	N	N	C	A	T	C	A	T	T	N	C	N	N	N	N	E	V	D	D	N	I	T
SPT40876	1179	WSI	1168-PF-GH-AMENGO-ETEGO-SM	2018	Ghana	UpperEast	GHA.7_1	KasenaNankanaEast	GHA.7.1_1	64	1	Missing	Sensitive	Missing	Sensitive	Undetermined	Pf	AXTCAXXXCXAXTGTGNXACTGGAXXAXXXTXXXXXXAXXXXCXTAXAXAGAGXXXXXXXXXXXXXXXGXCXXXAXXXTXAXXXXXXXXXTCXXXXTAXXX	1	-	CVMNK	----	AAKAA	--D	-DD-I-	-	C	M	N	K	T	H	I	A	Q	-	-	-	I	R	-	-	-	-	-	-	A	A	K	A	A	-	-	-	-	-	F	D	-	D	D	-	A	X	T	C	A	X	X	X	C	X	A	X	T	G	T	G	N	X	A	C	T	G	G	A	X	X	A	X	X	X	T	X	X	X	X	X	X	A	X	X	X	X	C	X	T	A	X	A	X	A	G	A	G	X	X	X	X	X	X	X	X	X	X	X	X	X	X	G	X	C	X	X	X	A	X	X	X	T	X	A	X	X	X	X	X	X	X	X	X	T	C	X	X	X	X	T	A	X	X	X	-	-	D	D	-	I	-
SPT40877	1180	WSI	1168-PF-GH-AMENGO-ETEGO-SM	2018	Ghana	UpperEast	GHA.7_1	KasenaNankanaEast	GHA.7.1_1	3	0	Sensitive	Sensitive	Resistant	Resistant	Resistant	Pf	XGTCGGTGTAGATGTGCGTCXGTAATACCCAGTTATGATCCTTTTAAACGAAGGCAXAGACAGGCACTGTAAGCAAAGTCATAAACAATACCATTTCAAAC	1	WT	CVMNK	IRNI	AGKAA	NFD	VDDNIT	WT	C	M	N	K	T	H	I	A	Q	N	T	G	I	R	A	I	R	N	I	S	A	G	K	A	A	E	N	F	S	N	F	D	V	D	D	T	X	G	T	C	G	G	T	G	T	A	G	A	T	G	T	G	C	G	T	C	X	G	T	A	A	T	A	C	C	C	A	G	T	T	A	T	G	A	T	C	C	T	T	T	T	A	A	A	C	G	A	A	G	G	C	A	A	G	A	C	A	G	G	C	A	C	T	G	T	A	A	G	C	A	A	A	G	T	C	A	T	A	A	A	C	A	A	T	A	C	C	A	T	T	T	C	A	A	A	C	E	V	D	D	N	I	T
SPT40878	1181	WSI	1168-PF-GH-AMENGO-ETEGO-SM	2018	Ghana	UpperEast	GHA.7_1	KasenaNankanaEast	GHA.7.1_1	1	8	Sensitive	Sensitive	Resistant	Resistant	Sensitive	Pf	AGTCAGCGCAAATNCGCATCAGGAGTACCTNATCACAATGCACTTAAGNANAGATGXGGACAAGNNCCGNACCCAGGCCCATAACCATTATCGCTTTANAT	1	WT	CVMNK	NRNI	[S/A]GKA[A/S]	NYD	VDDNIT	WT	C	M	N	K	T	H	I	A	Q	N	T	G	I	R	A	N	R	N	I	S	[S/A]	G	K	A	[A/S]	E	N	Y	S	N	F	D	V	D	D	T	A	G	T	C	A	G	C	G	C	A	A	A	T	N	C	G	C	A	T	C	A	G	G	A	G	T	A	C	C	T	N	A	T	C	A	C	A	A	T	G	C	A	C	T	T	A	A	G	N	A	N	A	G	A	T	G	G	G	A	C	A	A	G	N	N	C	C	G	N	A	C	C	C	A	G	G	C	C	C	A	T	A	A	C	C	A	T	T	A	T	C	G	C	T	T	T	A	N	A	T	E	V	D	D	N	I	T
SPT40879	1182	WSI	1168-PF-GH-AMENGO-ETEGO-SM	2018	Ghana	UpperEast	GHA.7_1	KasenaNankanaEast	GHA.7.1_1	50	25	Missing	Missing	Resistant	Missing	Undetermined	Pf	NXXCAGXXNXNXNXXGXXXNTXNNNXNXXTTGXTAXAXCXXNNNXXXNXNXXGXTNXXGXTXXNXNXCNNXXNXAGXGXTXXAXANXNNXXXAXXNCANXX	2	-	-----	--NI	---AA	-[Y/F]D	--D-IT	-	-	-	-	-	T	H	-	-	Q	-	-	G	I	-	-	-	-	N	I	-	-	-	-	A	A	E	-	[Y/F]	S	N	F	D	-	-	D	T	N	X	X	C	A	G	X	X	N	X	N	X	N	X	X	G	X	X	X	N	T	X	N	N	N	X	N	X	X	T	T	G	X	T	A	X	A	X	C	X	X	N	N	N	X	X	X	N	X	N	X	X	G	X	T	N	X	G	X	T	X	X	N	X	N	X	C	N	N	X	X	N	X	A	G	X	G	X	T	X	X	A	X	A	N	X	N	N	X	X	X	A	X	X	N	C	A	N	X	X	E	-	-	D	-	I	T
SPT40880	1183	WSI	1168-PF-GH-AMENGO-ETEGO-SM	2018	Ghana	UpperEast	GHA.7_1	KasenaNankanaEast	GHA.7.1_1	91	0	Missing	Missing	Missing	Missing	Undetermined	Pf	XXXXXXXXXXXXTGXXXXXXXXXXXXGXXXXXXXXXXXXXXXXXXXXAXAXXXXXXXXXXXXXXXXXXAAXXXXAXXCXXXXXXXXXXCXXXXXXXXXXXX	-	-	-----	----	-----	---	----I-	-	-	-	-	-	-	-	-	-	Q	-	-	G	I	-	-	-	-	-	-	-	-	-	-	-	-	-	-	-	-	-	-	-	-	-	-	-	X	X	X	X	X	X	X	X	X	X	X	X	T	G	X	X	X	X	X	X	X	X	X	X	X	X	G	X	X	X	X	X	X	X	X	X	X	X	X	X	X	X	X	X	X	X	X	A	X	A	X	X	X	X	X	X	X	X	X	X	X	X	X	X	X	X	X	A	A	X	X	X	X	A	X	X	C	X	X	X	X	X	X	X	X	X	X	C	X	X	X	X	X	X	X	X	X	X	X	X	-	-	-	-	-	I	-
SPT40881	1184	WSI	1168-PF-GH-AMENGO-ETEGO-SM	2018	Ghana	UpperEast	GHA.7_1	KasenaNankanaEast	GHA.7.1_1	97	0	Missing	Missing	Missing	Missing	Undetermined	-	XXXXAXXXCXXXXXXXXXXXXXXXXXXXXXXXXXXXXXXXXXXXXXXXXXAXXXXXXXXXXXXXXXXXXXXXXXXXXXXXXXXXXXXXXXXXXXXXXXXAX	-	-	-----	----	-----	---	------	-	-	-	-	-	-	-	-	-	-	-	-	-	-	-	-	-	-	-	-	-	-	-	-	-	-	-	-	-	-	-	-	-	-	-	-	-	X	X	X	X	A	X	X	X	C	X	X	X	X	X	X	X	X	X	X	X	X	X	X	X	X	X	X	X	X	X	X	X	X	X	X	X	X	X	X	X	X	X	X	X	X	X	X	X	X	X	A	X	X	X	X	X	X	X	X	X	X	X	X	X	X	X	X	X	X	X	X	X	X	X	X	X	X	X	X	X	X	X	X	X	X	X	X	X	X	X	X	X	X	X	X	X	X	X	A	X	-	-	-	-	-	-	-
SPT40882	1185	WSI	1168-PF-GH-AMENGO-ETEGO-SM	2018	Ghana	UpperEast	GHA.7_1	KasenaNankanaEast	GHA.7.1_1	60	1	Missing	Sensitive	Resistant	Resistant	Resistant	Pf	XATXAXTGTXXXXCXXXATXXGGXGTXNXXXXCXAXATCCXXCXTXXGXGGAXGXXXAGAXXXXXGXXXAAXXXAXXGTCCGXXXXXXXXTXXXTXXXXXX	1	-	CVMNK	IRNI	AGK--	NY-	VDDN--	-	C	M	N	K	-	-	I	A	-	N	T	-	-	R	A	I	R	N	I	S	A	G	K	-	-	-	N	Y	-	-	-	-	V	D	D	-	X	A	T	X	A	X	T	G	T	X	X	X	X	C	X	X	X	A	T	X	X	G	G	X	G	T	X	N	X	X	X	X	C	X	A	X	A	T	C	C	X	X	C	X	T	X	X	G	X	G	G	A	X	G	X	X	A	G	A	X	X	X	X	X	G	X	X	X	A	A	X	X	X	A	X	X	G	T	C	C	G	X	X	X	X	X	X	X	X	T	X	X	X	T	X	X	X	X	X	X	-	V	D	D	N	-	-
SPT40883	1186	WSI	1168-PF-GH-AMENGO-ETEGO-SM	2018	Ghana	UpperEast	GHA.7_1	KasenaNankanaEast	GHA.7.1_1	2	22	Sensitive	Sensitive	Resistant	Resistant	Sensitive	Pf	NGTCAGNGNAAATNTGNNTCAGGAGNANCTTATCACAATXCANTTANGCANAGNTAXGGACAAGNNNNNNACCCAGGNTNATAANCANTATCGCTTTAAAT	2	WT	CVMNK	NRNI	[S/A]GKA[A/S]	NYD	VDDNIT	-	C	M	N	K	T	H	I	A	Q	N	T	G	I	R	A	N	R	N	I	S	[S/A]	G	K	A	[A/S]	E	N	Y	S	N	F	D	V	D	D	T	N	G	T	C	A	G	N	G	N	A	A	A	T	N	T	G	N	N	T	C	A	G	G	A	G	N	A	N	C	T	T	A	T	C	A	C	A	A	T	X	C	A	N	T	T	A	N	G	C	A	N	A	G	N	T	A	G	G	A	C	A	A	G	N	N	N	N	N	N	A	C	C	C	A	G	G	N	T	N	A	T	A	A	N	C	A	N	T	A	T	C	G	C	T	T	T	A	A	A	T	E	V	D	D	N	I	T
SPT40884	1187	WSI	1168-PF-GH-AMENGO-ETEGO-SM	2018	Ghana	UpperEast	GHA.7_1	KasenaNankanaEast	GHA.7.1_1	12	15	Sensitive	Sensitive	Undetermined/mixed	Resistant	Undetermined	Pf/Po	GGTNAGNGCAAANNTCCATCTGGGGTAGCNTGCXACNACGCTTTCATGXNGAGNNGXAGACAXGXNCTANAXGTAGGNTNANXAACXXCAXCACTACNGXX	2	WT	CVMNK	[N/I][C/R][S/N]I	AGKAA	NYD	VDDNIT	-	C	M	N	K	T	H	I	A	Q	N	T	G	I	R	A	[N/I]	[C/R]	[S/N]	I	S	A	G	K	A	A	E	N	Y	-	N	F	D	V	D	D	T	G	G	T	N	A	G	N	G	C	A	A	A	N	N	T	C	C	A	T	C	T	G	G	G	G	T	A	G	C	N	T	G	C	X	A	C	N	A	C	G	C	T	T	T	C	A	T	G	X	N	G	A	G	N	N	G	A	G	A	C	A	X	G	X	N	C	T	A	N	A	X	G	T	A	G	G	N	T	N	A	N	X	A	A	C	X	X	C	A	X	C	A	C	T	A	C	N	G	X	X	E	V	D	D	N	I	T
SPT40885	1188	WSI	1168-PF-GH-AMENGO-ETEGO-SM	2018	Ghana	UpperEast	GHA.7_1	KasenaNankanaEast	GHA.7.1_1	34	0	Missing	Missing	Resistant	Missing	Sensitive	Pf	GATTAXTGTGXXCGTGTXACTXGXXTGXCXAGCTAXAATXCXCTTXAGXXAXGGXXXXGACAXXCAXTXXACCTAXXGTCXXXGXCAACAXCGCTACGXAX	1	-	-----	N-N-	-----	NYD	VDDNI-	-	-	-	-	-	-	-	I	A	Q	N	T	G	I	R	A	N	-	N	-	-	-	-	-	-	-	E	N	Y	-	-	F	D	V	D	D	-	G	A	T	T	A	X	T	G	T	G	X	X	C	G	T	G	T	X	A	C	T	X	G	X	X	T	G	X	C	X	A	G	C	T	A	X	A	A	T	X	C	X	C	T	T	X	A	G	X	X	A	X	G	G	X	X	X	G	A	C	A	X	X	C	A	X	T	X	X	A	C	C	T	A	X	X	G	T	C	X	X	X	G	X	C	A	A	C	A	X	C	G	C	T	A	C	G	X	A	X	E	V	D	D	N	I	-
SPT40886	1189	WSI	1168-PF-GH-AMENGO-ETEGO-SM	2018	Ghana	UpperEast	GHA.7_1	KasenaNankanaEast	GHA.7.1_1	2	27	Sensitive	Sensitive	Undetermined/mixed	Resistant	Undetermined	Pf	NNTTAGTGTAGANCNGCNTAAGGNGNACCTTGTNACNNNGCNCTNATNCNNAGNCAXGGNCNNNCACCNNANNCAGGGCCATXACNAACANCACTTCGGGT	2	WT	CVMNK	[N/I][C/R][S/N]I	SGKAA	NFD	VDDNIT	-	C	M	N	K	T	H	I	A	Q	N	T	G	I	R	A	[N/I]	[C/R]	[S/N]	I	S	S	G	K	A	A	E	N	F	S	N	F	D	V	D	D	T	N	N	T	T	A	G	T	G	T	A	G	A	N	C	N	G	C	N	T	A	A	G	G	N	G	N	A	C	C	T	T	G	T	N	A	C	N	N	N	G	C	N	C	T	N	A	T	N	C	N	N	A	G	N	C	A	G	G	N	C	N	N	N	C	A	C	C	N	N	A	N	N	C	A	G	G	G	C	C	A	T	X	A	C	N	A	A	C	A	N	C	A	C	T	T	C	G	G	G	T	E	V	D	D	N	I	T
SPT40887	1190	WSI	1168-PF-GH-AMENGO-ETEGO-SM	2018	Ghana	UpperEast	GHA.7_1	KasenaNankanaEast	GHA.7.1_1	4	2	Sensitive	Sensitive	Resistant	Sensitive	Sensitive	Pf	GGTTAATGTAAANGTXTGTCTGGGGTAGCTAGTCACATTXCTTATAAAAAGAGACAXGGATAGGCACTGTACGCAGGGTTATAAATAATATTACTTCANGX	1	WT	CVMNK	NRNI	AAKAA	NFD	VDDNIT	-	C	M	N	K	T	H	I	A	Q	N	T	G	I	R	A	N	R	N	I	S	A	A	K	A	A	E	N	F	S	N	F	D	V	D	D	T	G	G	T	T	A	A	T	G	T	A	A	A	N	G	T	X	T	G	T	C	T	G	G	G	G	T	A	G	C	T	A	G	T	C	A	C	A	T	T	X	C	T	T	A	T	A	A	A	A	A	G	A	G	A	C	A	G	G	A	T	A	G	G	C	A	C	T	G	T	A	C	G	C	A	G	G	G	T	T	A	T	A	A	A	T	A	A	T	A	T	T	A	C	T	T	C	A	N	G	X	E	V	D	D	N	I	T
SPT40888	1191	WSI	1168-PF-GH-AMENGO-ETEGO-SM	2018	Ghana	UpperEast	GHA.7_1	KasenaNankanaEast	GHA.7.1_1	69	4	Missing	Sensitive	Missing	Resistant	Undetermined	Pf	XXTXAXNXXXXACGXXXAAXXGXXXXGGXTXXXXXTXXXXCXXTTXXGXNAXGXXXXXXXXXXXXNXCAXXXXXAXXXTXXXAXXXXXCNXCAXXXCXGXX	1	-	CVMNK	----	SGKAA	-F-	VD-NI-	-	C	M	N	K	T	H	I	A	Q	N	T	G	I	R	-	-	-	-	-	-	S	G	K	A	A	E	-	F	-	-	-	-	V	D	-	-	X	X	T	X	A	X	N	X	X	X	X	A	C	G	X	X	X	A	A	X	X	G	X	X	X	X	G	G	X	T	X	X	X	X	X	T	X	X	X	X	C	X	X	T	T	X	X	G	X	N	A	X	G	X	X	X	X	X	X	X	X	X	X	X	N	X	C	A	X	X	X	X	X	A	X	X	X	T	X	X	X	A	X	X	X	X	X	C	N	X	C	A	X	X	X	C	X	G	X	X	E	V	D	-	N	I	-
SPT40889	1192	WSI	1168-PF-GH-AMENGO-ETEGO-SM	2018	Ghana	UpperEast	GHA.7_1	KasenaNankanaEast	GHA.7.1_1	95	0	Missing	Missing	Missing	Missing	Undetermined	Po	XXTXXXXXXXXXXXXXXXXXXXXXXXXGXXXXXXXXXXXXCXXXXXXGXXXXGXXXXXXXXXXXXXXTXXXXXXXXXXXXXXXXXXXXXXXXXXXXXXXXX	-	-	-----	----	-----	---	------	-	-	-	-	-	-	-	-	-	-	-	-	-	-	R	-	-	-	-	-	-	-	-	-	-	-	-	-	-	-	-	-	-	-	-	-	-	X	X	T	X	X	X	X	X	X	X	X	X	X	X	X	X	X	X	X	X	X	X	X	X	X	X	X	G	X	X	X	X	X	X	X	X	X	X	X	X	C	X	X	X	X	X	X	G	X	X	X	X	G	X	X	X	X	X	X	X	X	X	X	X	X	X	T	X	X	X	X	X	X	X	X	X	X	X	X	X	X	X	X	X	X	X	X	X	X	X	X	X	X	X	X	X	X	X	X	X	-	-	-	-	-	-	-
SPT40890	1193	WSI	1168-PF-GH-AMENGO-ETEGO-SM	2018	Ghana	UpperEast	GHA.7_1	KasenaNankanaEast	GHA.7.1_1	2	0	Sensitive	Sensitive	Resistant	Resistant	Sensitive	Pf	GGXTAGTGTGGATGCGCGAAAGTAATGCCCAACCACAATGCTCTTATACGGAGATAXGGACAGGCACTATACGCCGGCTCATAAACAACATCGCTATGGGT	1	WT	CVMNK	NRNI	AGKAA	NFD	VDDNIT	-	C	M	N	K	T	H	I	A	Q	N	T	G	I	R	A	N	R	N	I	S	A	G	K	A	A	E	N	F	S	N	F	D	V	D	D	T	G	G	X	T	A	G	T	G	T	G	G	A	T	G	C	G	C	G	A	A	A	G	T	A	A	T	G	C	C	C	A	A	C	C	A	C	A	A	T	G	C	T	C	T	T	A	T	A	C	G	G	A	G	A	T	A	G	G	A	C	A	G	G	C	A	C	T	A	T	A	C	G	C	C	G	G	C	T	C	A	T	A	A	A	C	A	A	C	A	T	C	G	C	T	A	T	G	G	G	T	E	V	D	D	N	I	T
SPT40891	1194	WSI	1168-PF-GH-AMENGO-ETEGO-SM	2018	Ghana	UpperEast	GHA.7_1	KasenaNankanaEast	GHA.7.1_1	71	3	Missing	Sensitive	Missing	Missing	Undetermined	Pf	XXTNAXXXNXXXTXXXXXTXAGTAXXGXCNXXXXXXGTTXXXXXXXXXXXGXGAXXXXGXXXXXXXXXAXXXCXAXXXXXXXXXXCXXCXXCACXXCXAXX	1	-	CVMNK	----	--KAA	---	VDD-IT	-	C	M	N	K	T	H	-	-	Q	-	-	G	I	R	-	-	-	-	-	-	-	-	K	A	A	E	-	-	-	-	-	-	V	D	D	T	X	X	T	N	A	X	X	X	N	X	X	X	T	X	X	X	X	X	T	X	A	G	T	A	X	X	G	X	C	N	X	X	X	X	X	X	G	T	T	X	X	X	X	X	X	X	X	X	X	X	G	X	G	A	X	X	X	G	X	X	X	X	X	X	X	X	X	A	X	X	X	C	X	A	X	X	X	X	X	X	X	X	X	X	C	X	X	C	X	X	C	A	C	X	X	C	X	A	X	X	E	V	D	D	-	I	T
SPT40892	1195	WSI	1168-PF-GH-AMENGO-ETEGO-SM	2018	Ghana	UpperEast	GHA.7_1	KasenaNankanaEast	GHA.7.1_1	3	0	Sensitive	Sensitive	Resistant	Resistant	Resistant	Pf	GGTTAGTGTAGATGTCCATCXGTAATAGCTAGTXACAATGCTTTTATGCAGAGATAXAGACAAGCGATGTACGCCGGCCTCTAGACAACACCACTTCAAAC	1	WT	CVMNK	IRNI	SGKAA	NYD	VDDNIT	WT	C	M	N	K	T	H	I	A	Q	N	T	G	I	R	A	I	R	N	I	S	S	G	K	A	A	E	N	Y	S	N	F	D	V	D	D	T	G	G	T	T	A	G	T	G	T	A	G	A	T	G	T	C	C	A	T	C	X	G	T	A	A	T	A	G	C	T	A	G	T	X	A	C	A	A	T	G	C	T	T	T	T	A	T	G	C	A	G	A	G	A	T	A	A	G	A	C	A	A	G	C	G	A	T	G	T	A	C	G	C	C	G	G	C	C	T	C	T	A	G	A	C	A	A	C	A	C	C	A	C	T	T	C	A	A	A	C	E	V	D	D	N	I	T
SPT40893	1196	WSI	1168-PF-GH-AMENGO-ETEGO-SM	2018	Ghana	UpperEast	GHA.7_1	KasenaNankanaEast	GHA.7.1_1	32	0	Sensitive	Sensitive	Resistant	Resistant	Resistant	Pf	XXTTAXTGTXGGCCCXCAACAGGAXTAXXCAXTCATXTCXCTCTTAXAXGGAGGXXXXGATAXXXGXCATXCGXAGXGTTATXXACXXCCXCATXTCAAXX	1	WT	CVMNK	IRNI	SGKAA	-F-	VDDNIT	-	C	M	N	K	T	H	I	A	Q	N	T	G	I	R	A	I	R	N	I	S	S	G	K	A	A	E	-	F	-	-	-	-	V	D	D	T	X	X	T	T	A	X	T	G	T	X	G	G	C	C	C	X	C	A	A	C	A	G	G	A	X	T	A	X	X	C	A	X	T	C	A	T	X	T	C	X	C	T	C	T	T	A	X	A	X	G	G	A	G	G	X	X	X	G	A	T	A	X	X	X	G	X	C	A	T	X	C	G	X	A	G	X	G	T	T	A	T	X	X	A	C	X	X	C	C	X	C	A	T	X	T	C	A	A	X	X	E	V	D	D	N	I	T
SPT40894	1197	WSI	1168-PF-GH-AMENGO-ETEGO-SM	2018	Ghana	UpperEast	GHA.7_1	KasenaNankanaEast	GHA.7.1_1	3	14	Sensitive	Sensitive	Resistant	Undetermined/mixed	Resistant	Pf	GGTTANTGCGAATGTGNAACTGGGNTANCTTGCCACATNXCNCTTATAAAGGGANNXGGACAAATACTATNCGCNGAGTNATAAACGANATCACTTTNNAX	1	WT	CVMNK	IRNI	A[G/A]KAA	NYD	VDDNIT	WT	C	M	N	K	T	H	I	A	Q	N	T	G	I	R	A	I	R	N	I	S	A	[G/A]	K	A	A	E	N	Y	S	N	F	D	V	D	D	T	G	G	T	T	A	N	T	G	C	G	A	A	T	G	T	G	N	A	A	C	T	G	G	G	N	T	A	N	C	T	T	G	C	C	A	C	A	T	N	X	C	N	C	T	T	A	T	A	A	A	G	G	G	A	N	N	G	G	A	C	A	A	A	T	A	C	T	A	T	N	C	G	C	N	G	A	G	T	N	A	T	A	A	A	C	G	A	N	A	T	C	A	C	T	T	T	N	N	A	X	E	V	D	D	N	I	T
SPT40895	1198	WSI	1168-PF-GH-AMENGO-ETEGO-SM	2018	Ghana	UpperEast	GHA.7_1	KasenaNankanaWest	GHA.7.1_1	92	2	Missing	Missing	Missing	Missing	Undetermined	-	XXTXGXXXXXXAXNXXXXXXXXGXXXNXXXXXXXXXXXXXXXXXXXXGXXXXGXXXXXXXXXXXXXXXXXXXXXXXXXXXXXXXXXXXXXXXAXXXXXXXX	-	-	-----	----	-----	---	VD----	-	-	-	-	-	-	-	-	-	-	-	-	-	-	-	-	-	-	-	-	-	-	-	-	-	-	-	-	-	-	-	-	-	V	D	-	-	X	X	T	X	G	X	X	X	X	X	X	A	X	N	X	X	X	X	X	X	X	X	G	X	X	X	N	X	X	X	X	X	X	X	X	X	X	X	X	X	X	X	X	X	X	X	X	G	X	X	X	X	G	X	X	X	X	X	X	X	X	X	X	X	X	X	X	X	X	X	X	X	X	X	X	X	X	X	X	X	X	X	X	X	X	X	X	X	X	X	X	A	X	X	X	X	X	X	X	X	-	V	D	-	-	-	-
SPT40896	1199	WSI	1168-PF-GH-AMENGO-ETEGO-SM	2018	Ghana	UpperEast	GHA.7_1	KasenaNankanaEast	GHA.7.1_1	2	0	Sensitive	Sensitive	Resistant	Sensitive	Resistant	Pf	AGTCAGTGCAGACCTXTATCAGGAATGGCTTGTCATAATGCATTCATACAAGGATAXAGACAAGTGCCATACCTAGGCTTAGAACCATCATCACTACAAGT	1	WT	CVMNK	IRNI	AAKAA	NFD	VDDNIT	-	C	M	N	K	T	H	I	A	Q	N	T	G	I	R	A	I	R	N	I	S	A	A	K	A	A	E	N	F	S	N	F	D	V	D	D	T	A	G	T	C	A	G	T	G	C	A	G	A	C	C	T	X	T	A	T	C	A	G	G	A	A	T	G	G	C	T	T	G	T	C	A	T	A	A	T	G	C	A	T	T	C	A	T	A	C	A	A	G	G	A	T	A	A	G	A	C	A	A	G	T	G	C	C	A	T	A	C	C	T	A	G	G	C	T	T	A	G	A	A	C	C	A	T	C	A	T	C	A	C	T	A	C	A	A	G	T	E	V	D	D	N	I	T
SPT40897	1200	WSI	1168-PF-GH-AMENGO-ETEGO-SM	2018	Ghana	UpperEast	GHA.7_1	KasenaNankanaEast	GHA.7.1_1	13	0	Missing	Sensitive	Resistant	Resistant	Resistant	Pf	GGTCGXTGTAGACGTCTATXXGGAATACCTAGCCATAACXATCTTAAAAGAAGGTXXXGACAXGTAXTATAACCAGXGTTXGXAATGACAXCATTTCGAAT	1	-	CVMNK	IRNI	AGKAA	NYD	VDDNIT	WT	C	M	N	K	T	H	I	A	Q	N	T	G	I	R	A	I	R	N	I	S	A	G	K	A	A	E	N	Y	S	N	F	D	V	D	D	T	G	G	T	C	G	X	T	G	T	A	G	A	C	G	T	C	T	A	T	X	X	G	G	A	A	T	A	C	C	T	A	G	C	C	A	T	A	A	C	X	A	T	C	T	T	A	A	A	A	G	A	A	G	G	T	X	X	G	A	C	A	X	G	T	A	X	T	A	T	A	A	C	C	A	G	X	G	T	T	X	G	X	A	A	T	G	A	C	A	X	C	A	T	T	T	C	G	A	A	T	E	V	D	D	N	I	T
SPT40898	1201	WSI	1168-PF-GH-AMENGO-ETEGO-SM	2018	Ghana	UpperEast	GHA.7_1	KasenaNankanaEast	GHA.7.1_1	37	9	Missing	Sensitive	Resistant	Missing	Undetermined	Pf	GXTTGGXGTXGXCCTGTNTXANGAXXAXCTTXNCAXAAXXAXXNTATNXGAXGGTXXXGACAXXXAXNGXNXXXAGXGTTXXXXANGXXXTCACTTCNAXX	1	-	CVMNK	I-N-	-----	N[Y/F]-	VDDNI-	-	C	M	N	K	T	H	-	-	Q	N	-	G	I	R	A	I	-	N	-	-	-	-	-	-	-	E	N	[Y/F]	-	-	-	-	V	D	D	-	G	X	T	T	G	G	X	G	T	X	G	X	C	C	T	G	T	N	T	X	A	N	G	A	X	X	A	X	C	T	T	X	N	C	A	X	A	A	X	X	A	X	X	N	T	A	T	N	X	G	A	X	G	G	T	X	X	G	A	C	A	X	X	X	A	X	N	G	X	N	X	X	X	A	G	X	G	T	T	X	X	X	X	A	N	G	X	X	X	T	C	A	C	T	T	C	N	A	X	X	E	V	D	D	N	I	-
SPT40899	1202	WSI	1168-PF-GH-AMENGO-ETEGO-SM	2018	Ghana	UpperEast	GHA.7_1	KasenaNankanaEast	GHA.7.1_1	12	15	Missing	Missing	Resistant	Resistant	Resistant	Pf	ANTNGGTXTGAXTGCGTXTXTNGXXTGXCTAGTNNCANCNCACTTANANGNGGGTAXXCAXAANTNCCATACCTAGGNTTATXNNCGATATCXTTTTGGGC	1	-	-----	IRNI	AGK--	NFD	VDDNIT	-	-	-	-	-	T	H	I	A	Q	N	-	G	I	R	A	I	R	N	I	S	A	G	K	-	-	E	N	F	S	N	F	D	V	D	D	T	A	N	T	N	G	G	T	X	T	G	A	X	T	G	C	G	T	X	T	X	T	N	G	X	X	T	G	X	C	T	A	G	T	N	N	C	A	N	C	N	C	A	C	T	T	A	N	A	N	G	N	G	G	G	T	A	X	C	A	X	A	A	N	T	N	C	C	A	T	A	C	C	T	A	G	G	N	T	T	A	T	X	N	N	C	G	A	T	A	T	C	X	T	T	T	T	G	G	G	C	E	V	D	D	N	I	T
SPT40900	1203	WSI	1168-PF-GH-AMENGO-ETEGO-SM	2018	Ghana	UpperEast	GHA.7_1	KasenaNankanaEast	GHA.7.1_1	49	0	Missing	Sensitive	Missing	Resistant	Undetermined	Pf	XGTXAXTGXGXAXCCXTGTXXGXXXCXGCXXXCXXCXAXGCXXXTATXAXGAXAXXXAXAXAAGCXCTXXACXTXXAXTXAGXAXXAXXACTXCTXXXXAT	1	-	CVMNK	IR--	AGK--	N--	VD-N-T	-	C	M	N	K	-	-	I	A	-	N	T	-	-	R	A	I	R	-	-	S	A	G	K	-	-	-	N	-	-	-	-	-	V	D	-	T	X	G	T	X	A	X	T	G	X	G	X	A	X	C	C	X	T	G	T	X	X	G	X	X	X	C	X	G	C	X	X	X	C	X	X	C	X	A	X	G	C	X	X	X	T	A	T	X	A	X	G	A	X	A	X	X	A	X	A	X	A	A	G	C	X	C	T	X	X	A	C	X	T	X	X	A	X	T	X	A	G	X	A	X	X	A	X	X	A	C	T	X	C	T	X	X	X	X	A	T	-	V	D	-	N	-	T
SPT40901	1204	WSI	1168-PF-GH-AMENGO-ETEGO-SM	2018	Ghana	UpperEast	GHA.7_1	KasenaNankanaEast	GHA.7.1_1	99	0	Missing	Missing	Missing	Missing	Undetermined	-	XXXXXXXXXXXXXXXXTXXXXXXXXXAXXXXXXXXXXXXXXXXXXXXXXXXXXXXXXXXXXXXXXXXXXXXXXXXXXXXXXXXXXXXXXXXXXXXXXXXXX	-	-	-----	----	-----	---	------	-	-	-	-	-	-	-	-	-	-	-	-	-	-	-	-	-	-	-	-	-	-	-	-	-	-	E	-	-	-	-	-	-	-	-	-	-	X	X	X	X	X	X	X	X	X	X	X	X	X	X	X	X	T	X	X	X	X	X	X	X	X	X	A	X	X	X	X	X	X	X	X	X	X	X	X	X	X	X	X	X	X	X	X	X	X	X	X	X	X	X	X	X	X	X	X	X	X	X	X	X	X	X	X	X	X	X	X	X	X	X	X	X	X	X	X	X	X	X	X	X	X	X	X	X	X	X	X	X	X	X	X	X	X	X	X	X	E	-	-	-	-	-	-
SPT40902	1205	WSI	1168-PF-GH-AMENGO-ETEGO-SM	2018	Ghana	UpperEast	GHA.7_1	KasenaNankanaWest	GHA.7.1_1	101	0	Missing	Missing	Missing	Missing	Undetermined	Pf	XXXXXXXXXXXXXXXXXXXXXXXXXXXXXXXXXXXXXXXXXXXXXXXXXXXXXXXXXXXXXXXXXXXXXXXXXXXXXXXXXXXXXXXXXXXXXXXXXXXXX	-	-	-----	----	-----	---	------	-	-	-	-	-	-	-	-	-	-	-	-	-	-	-	-	-	-	-	-	-	-	-	-	-	-	-	-	-	-	-	-	-	-	-	-	-	X	X	X	X	X	X	X	X	X	X	X	X	X	X	X	X	X	X	X	X	X	X	X	X	X	X	X	X	X	X	X	X	X	X	X	X	X	X	X	X	X	X	X	X	X	X	X	X	X	X	X	X	X	X	X	X	X	X	X	X	X	X	X	X	X	X	X	X	X	X	X	X	X	X	X	X	X	X	X	X	X	X	X	X	X	X	X	X	X	X	X	X	X	X	X	X	X	X	X	X	-	-	-	-	-	-	-
SPT40903	1206	WSI	1168-PF-GH-AMENGO-ETEGO-SM	2018	Ghana	UpperEast	GHA.7_1	KasenaNankanaWest	GHA.7.1_1	100	0	Missing	Missing	Missing	Missing	Undetermined	Po	XXXXAXXXXXXXXXXXXXXXXXXXXXXXXXXXXXXXXXXXXXXXXXXXXXXXXXXXXXXXXXXXXXXXXXXXXXXXXXXXXXXXXXXXXXXXXXXXXXXXX	-	-	-----	----	-----	---	------	-	-	-	-	-	-	-	-	-	-	-	-	-	-	-	-	-	-	-	-	-	-	-	-	-	-	-	-	-	-	-	-	-	-	-	-	-	X	X	X	X	A	X	X	X	X	X	X	X	X	X	X	X	X	X	X	X	X	X	X	X	X	X	X	X	X	X	X	X	X	X	X	X	X	X	X	X	X	X	X	X	X	X	X	X	X	X	X	X	X	X	X	X	X	X	X	X	X	X	X	X	X	X	X	X	X	X	X	X	X	X	X	X	X	X	X	X	X	X	X	X	X	X	X	X	X	X	X	X	X	X	X	X	X	X	X	X	-	-	-	-	-	-	-
SPT40904	1207	WSI	1168-PF-GH-AMENGO-ETEGO-SM	2018	Ghana	UpperEast	GHA.7_1	KasenaNankanaEast	GHA.7.1_1	3	0	Sensitive	Sensitive	Resistant	Resistant	Resistant	Pf	GGTCAGTGTAGATCCGTGTCAGGGATACCTAGCCACGTTGCACTTAAGCGAAGATGXAGCCAGGCAATAAACGCAGGGTTATXAACATXATCGCTACGGAC	1	WT	CVMNK	IRNI	AGKAA	NFD	VDDNIT	-	C	M	N	K	T	H	I	A	Q	N	T	G	I	R	A	I	R	N	I	S	A	G	K	A	A	E	N	F	S	N	F	D	V	D	D	T	G	G	T	C	A	G	T	G	T	A	G	A	T	C	C	G	T	G	T	C	A	G	G	G	A	T	A	C	C	T	A	G	C	C	A	C	G	T	T	G	C	A	C	T	T	A	A	G	C	G	A	A	G	A	T	G	A	G	C	C	A	G	G	C	A	A	T	A	A	A	C	G	C	A	G	G	G	T	T	A	T	X	A	A	C	A	T	X	A	T	C	G	C	T	A	C	G	G	A	C	E	V	D	D	N	I	T
SPT40905	1208	WSI	1168-PF-GH-AMENGO-ETEGO-SM	2018	Ghana	UpperEast	GHA.7_1	KasenaNankanaEast	GHA.7.1_1	62	12	Missing	Sensitive	Resistant	Resistant	Undetermined	Pf	XXTXAXTGTXXXTNXXXATXAGNNAXGXXTXXNXXXXXXXXXCXTAXGXNNXXNXXXXXXXXXXXNXNAXANXXAXXXTXXTXXXNXXCAXXAXXXNAGXX	2	-	CVMNK	--NI	AGK--	---	VDDNI-	-	C	M	N	K	T	H	I	A	Q	N	T	G	I	I	-	-	-	N	I	-	A	G	K	-	-	-	-	-	-	-	-	-	V	D	D	-	X	X	T	X	A	X	T	G	T	X	X	X	T	N	X	X	X	A	T	X	A	G	N	N	A	X	G	X	X	T	X	X	N	X	X	X	X	X	X	X	X	X	C	X	T	A	X	G	X	N	N	X	X	N	X	X	X	X	X	X	X	X	X	X	N	X	N	A	X	A	N	X	X	A	X	X	X	T	X	X	T	X	X	X	N	X	X	C	A	X	X	A	X	X	X	N	A	G	X	X	-	V	D	D	N	I	-
SPT40906	1209	WSI	1168-PF-GH-AMENGO-ETEGO-SM	2018	Ghana	UpperEast	GHA.7_1	KasenaNankanaEast	GHA.7.1_1	3	0	Sensitive	Sensitive	Resistant	Sensitive	Sensitive	Pf	GATCAGTGTAAATGTXCGTCXGGGGTGCCCAATCATAACGCTCTTATGCGAAGGCGXGGACAAATACTAAACGCAGGGTTATAACCATTATCGCTTCAGAT	1	WT	CVMNK	NRNI	AAKAA	NFD	VDDNIT	WT	C	M	N	K	T	H	I	A	Q	N	T	G	I	R	A	N	R	N	I	S	A	A	K	A	A	E	N	F	S	N	F	D	V	D	D	T	G	A	T	C	A	G	T	G	T	A	A	A	T	G	T	X	C	G	T	C	X	G	G	G	G	T	G	C	C	C	A	A	T	C	A	T	A	A	C	G	C	T	C	T	T	A	T	G	C	G	A	A	G	G	C	G	G	G	A	C	A	A	A	T	A	C	T	A	A	A	C	G	C	A	G	G	G	T	T	A	T	A	A	C	C	A	T	T	A	T	C	G	C	T	T	C	A	G	A	T	E	V	D	D	N	I	T
SPT40907	1210	WSI	1168-PF-GH-AMENGO-ETEGO-SM	2018	Ghana	UpperEast	GHA.7_1	KasenaNankanaEast	GHA.7.1_1	73	5	Missing	Missing	Missing	Resistant	Undetermined	Pf	XXTXAXTGXAXAXCTXTNTXXGXXXXGXXXXXTXXNXXXXXXXXTXXXCXNXXXXXXXXAXAXXXXXCXXXCXXXXGXNXAGXXXXXXXXXNXCXXXXXXX	2	-	-----	[N/I][C/R]--	SGK--	---	VD-N--	-	-	-	-	-	-	-	I	A	-	N	T	-	-	R	A	[N/I]	[C/R]	-	-	S	S	G	K	-	-	-	-	-	-	-	-	-	V	D	-	-	X	X	T	X	A	X	T	G	X	A	X	A	X	C	T	X	T	N	T	X	X	G	X	X	X	X	G	X	X	X	X	X	T	X	X	N	X	X	X	X	X	X	X	X	T	X	X	X	C	X	N	X	X	X	X	X	X	X	A	X	A	X	X	X	X	X	C	X	X	X	C	X	X	X	X	G	X	N	X	A	G	X	X	X	X	X	X	X	X	X	N	X	C	X	X	X	X	X	X	X	-	V	D	-	N	-	-
SPT40908	1211	WSI	1168-PF-GH-AMENGO-ETEGO-SM	2018	Ghana	UpperEast	GHA.7_1	KasenaNankanaEast	GHA.7.1_1	1	38	Sensitive	Sensitive	Resistant	Resistant	Resistant	Pf	GNTCNGNGCAGNNNTGNNTNANGNNTAGCTAGTCACNNNGCNNNTANAANAANNNGXNGACANGNNCTNTNCCNAGNNTTATAAACNANATCANTANNAAN	2	WT	CVMNK	IRNI	AGKAA	N[Y/F]D	VDDNIT	WT	C	M	N	K	T	H	I	A	Q	N	T	G	I	R	A	I	R	N	I	S	A	G	K	A	A	E	N	[Y/F]	S	N	F	D	V	D	D	T	G	N	T	C	N	G	N	G	C	A	G	N	N	N	T	G	N	N	T	N	A	N	G	N	N	T	A	G	C	T	A	G	T	C	A	C	N	N	N	G	C	N	N	N	T	A	N	A	A	N	A	A	N	N	N	G	N	G	A	C	A	N	G	N	N	C	T	N	T	N	C	C	N	A	G	N	N	T	T	A	T	A	A	A	C	N	A	N	A	T	C	A	N	T	A	N	N	A	A	N	E	V	D	D	N	I	T
SPT40909	1212	WSI	1168-PF-GH-AMENGO-ETEGO-SM	2018	Ghana	UpperEast	GHA.7_1	KasenaNankanaEast	GHA.7.1_1	1	0	Sensitive	Sensitive	Resistant	Resistant	Resistant	Pf	GGTTAATGTAGACCTGTATATGGGATAGCTTGCCACGACGCTTTTAAACAGGGATAXGGACAAGTACCATACGTAGGGTTCTAAACGACATCATTACGAGT	1	WT	CVMNK	IRNI	AGKAA	NFD	VDDNIT	WT	C	M	N	K	T	H	I	A	Q	N	T	G	I	R	A	I	R	N	I	S	A	G	K	A	A	E	N	F	S	N	F	D	V	D	D	T	G	G	T	T	A	A	T	G	T	A	G	A	C	C	T	G	T	A	T	A	T	G	G	G	A	T	A	G	C	T	T	G	C	C	A	C	G	A	C	G	C	T	T	T	T	A	A	A	C	A	G	G	G	A	T	A	G	G	A	C	A	A	G	T	A	C	C	A	T	A	C	G	T	A	G	G	G	T	T	C	T	A	A	A	C	G	A	C	A	T	C	A	T	T	A	C	G	A	G	T	E	V	D	D	N	I	T
SPT40910	1213	WSI	1168-PF-GH-AMENGO-ETEGO-SM	2018	Ghana	UpperEast	GHA.7_1	KasenaNankanaEast	GHA.7.1_1	10	25	Missing	Sensitive	Resistant	Resistant	Resistant	Pf	GGTTNXTGTNGANNTGTNTCATGAATACCTNXNCANNANXCTTXTANNANAAGGTXXNGACAAGCNCNNNNNGCAGGGTTANXAACGXNAXNANTXCNAAC	2	-	CVMNK	IRNI	[S/A]GKA[A/S]	N[Y/F]D	VDDNIT	-	C	M	N	K	T	H	I	A	Q	N	T	G	I	R	A	I	R	N	I	S	[S/A]	G	K	A	[A/S]	E	N	[Y/F]	-	N	F	D	V	D	D	T	G	G	T	T	N	X	T	G	T	N	G	A	N	N	T	G	T	N	T	C	A	T	G	A	A	T	A	C	C	T	N	X	N	C	A	N	N	A	N	X	C	T	T	X	T	A	N	N	A	N	A	A	G	G	T	X	N	G	A	C	A	A	G	C	N	C	N	N	N	N	N	G	C	A	G	G	G	T	T	A	N	X	A	A	C	G	X	N	A	X	N	A	N	T	X	C	N	A	A	C	E	V	D	D	N	I	T
SPT40911	1214	WSI	1168-PF-GH-AMENGO-ETEGO-SM	2018	Ghana	UpperEast	GHA.7_1	KasenaNankanaEast	GHA.7.1_1	43	0	Missing	Sensitive	Resistant	Resistant	Resistant	Pf	XATCAXTGTAGGCGTXXATXXGGGXTGXXTAXCCXXXXXXXACTCXTGXGGAGGXXXAXXXXXGXAXCAAAXGXAGGXTXAXXXXCAACAXTGCXXCXGXX	1	-	CVMNK	IRNI	SGKAA	NFD	VDDNIT	WT	C	M	N	K	T	H	I	A	Q	N	T	G	I	R	A	I	R	N	I	S	S	G	K	A	A	E	N	F	S	N	F	D	V	D	D	T	X	A	T	C	A	X	T	G	T	A	G	G	C	G	T	X	X	A	T	X	X	G	G	G	X	T	G	X	X	T	A	X	C	C	X	X	X	X	X	X	X	A	C	T	C	X	T	G	X	G	G	A	G	G	X	X	A	X	X	X	X	X	G	X	A	X	C	A	A	A	X	G	X	A	G	G	X	T	X	A	X	X	X	X	C	A	A	C	A	X	T	G	C	X	X	C	X	G	X	X	E	V	D	D	N	I	T
SPT40912	1215	WSI	1168-PF-GH-AMENGO-ETEGO-SM	2018	Ghana	UpperEast	GHA.7_1	KasenaNankanaEast	GHA.7.1_1	70	1	Missing	Sensitive	Resistant	Missing	Resistant	-	XXTXXXXXXXXXNCTGTXAXXTXGXXAGXXXXCXXXXTXXXXXXXAXXXAAXXGXXXGXAXXXXXXXTXXXAXXAXXGXCXTXXAXXXTXTCGXXXXXXXT	1	-	CVMNK	IRNI	-----	---	VD-N-T	-	C	M	N	K	-	-	I	A	Q	N	T	-	-	R	A	I	R	N	I	-	-	-	-	-	-	E	-	-	-	-	-	-	V	D	-	T	X	X	T	X	X	X	X	X	X	X	X	X	N	C	T	G	T	X	A	X	X	T	X	G	X	X	A	G	X	X	X	X	C	X	X	X	X	T	X	X	X	X	X	X	X	A	X	X	X	A	A	X	X	G	X	X	G	X	A	X	X	X	X	X	X	X	T	X	X	X	A	X	X	A	X	X	G	X	C	X	T	X	X	A	X	X	X	T	X	T	C	G	X	X	X	X	X	X	X	T	E	V	D	-	N	-	T
SPT40913	1216	WSI	1168-PF-GH-AMENGO-ETEGO-SM	2018	Ghana	UpperEast	GHA.7_1	KasenaNankanaEast	GHA.7.1_1	65	8	Missing	Missing	Missing	Missing	Undetermined	Pf	NXXNXXXXCXAXNGXGXXXXAXGAXXNXXTAXXCAXAXTXXATTXXXNXAXXGXTXXXGXXXXAXNXXNXXXXXXXXCXTXXXXXCXACXXXNXXXCAXXX	2	-	-----	----	-----	N-D	--D-I-	-	-	-	-	-	T	H	-	-	Q	-	-	G	I	-	-	-	-	-	-	-	-	-	-	-	-	E	N	-	S	N	F	D	-	-	D	-	N	X	X	N	X	X	X	X	C	X	A	X	N	G	X	G	X	X	X	X	A	X	G	A	X	X	N	X	X	T	A	X	X	C	A	X	A	X	T	X	X	A	T	T	X	X	X	N	X	A	X	X	G	X	T	X	X	G	X	X	X	X	A	X	N	X	X	N	X	X	X	X	X	X	X	X	C	X	T	X	X	X	X	X	C	X	A	C	X	X	X	N	X	X	X	C	A	X	X	X	E	-	-	D	-	I	-
SPT40914	1217	WSI	1168-PF-GH-AMENGO-ETEGO-SM	2018	Ghana	UpperEast	GHA.7_1	KasenaNankanaWest	GHA.7.1_1	53	6	Missing	Sensitive	Missing	Sensitive	Undetermined	Pf	XGNTNXTGXXXXCCTXNATXXGGXXTAGCXXXTXXTXAXXNTCXCAXGCANXGAXXXXXAXAXXXXCTXXACXCAXXXNXCXXAXXXXXAXCXTTXCXXXX	1	-	CVMNK	IR--	FAKAS	---	VD-NI-	-	C	M	N	K	T	H	I	A	Q	N	T	G	I	R	A	I	R	-	-	S	F	A	K	A	S	-	-	-	-	-	-	-	V	D	-	-	X	G	N	T	N	X	T	G	X	X	X	X	C	C	T	X	N	A	T	X	X	G	G	X	X	T	A	G	C	X	X	X	T	X	X	T	X	A	X	X	N	T	C	X	C	A	X	G	C	A	N	X	G	A	X	X	X	X	A	X	A	X	X	X	X	C	T	X	X	A	C	X	C	A	X	X	X	N	X	C	X	X	A	X	X	X	X	X	A	X	C	X	T	T	X	C	X	X	X	X	-	V	D	-	N	I	-
SPT40915	1218	WSI	1168-PF-GH-AMENGO-ETEGO-SM	2018	Ghana	UpperEast	GHA.7_1	KasenaNankanaEast	GHA.7.1_1	1	16	Sensitive	Sensitive	Resistant	Resistant	Resistant	Pf	AGTCANTGTANANNNNCNTCTTTGACGGCTANTCACNNTGCTCTTAAGNGGAGATAXAGACAAGCGCTGTACNCAGGGTCATAAACATCATCNCTNCNAAN	2	WT	CVMNK	IRNI	[S/A]GKA[A/S]	N[Y/F]D	VDDNIT	WT	C	M	N	K	T	H	I	A	Q	N	T	G	I	R	A	I	R	N	I	S	[S/A]	G	K	A	[A/S]	E	N	[Y/F]	S	N	F	D	V	D	D	T	A	G	T	C	A	N	T	G	T	A	N	A	N	N	N	N	C	N	T	C	T	T	T	G	A	C	G	G	C	T	A	N	T	C	A	C	N	N	T	G	C	T	C	T	T	A	A	G	N	G	G	A	G	A	T	A	A	G	A	C	A	A	G	C	G	C	T	G	T	A	C	N	C	A	G	G	G	T	C	A	T	A	A	A	C	A	T	C	A	T	C	N	C	T	N	C	N	A	A	N	E	V	D	D	N	I	T
SPT40916	1219	WSI	1168-PF-GH-AMENGO-ETEGO-SM	2018	Ghana	UpperEast	GHA.7_1	KasenaNankanaEast	GHA.7.1_1	1	4	Sensitive	Sensitive	Resistant	Resistant	Resistant	Pf	GGTCGGTGTAAATGTGCATCTGGAGTAGCTAGCTATATTGCATTTAAGNGGGGANGXAGACAGGTANTGACCCCAGGGTTCTAAACATTATCACTACAANT	1	WT	CVMNK	IRNI	SGKAA	NFD	VDDNIT	WT	C	M	N	K	T	H	I	A	Q	N	T	G	I	R	A	I	R	N	I	S	S	G	K	A	A	E	N	F	S	N	F	D	V	D	D	T	G	G	T	C	G	G	T	G	T	A	A	A	T	G	T	G	C	A	T	C	T	G	G	A	G	T	A	G	C	T	A	G	C	T	A	T	A	T	T	G	C	A	T	T	T	A	A	G	N	G	G	G	G	A	N	G	A	G	A	C	A	G	G	T	A	N	T	G	A	C	C	C	C	A	G	G	G	T	T	C	T	A	A	A	C	A	T	T	A	T	C	A	C	T	A	C	A	A	N	T	E	V	D	D	N	I	T
SPT40917	1220	WSI	1168-PF-GH-AMENGO-ETEGO-SM	2018	Ghana	UpperEast	GHA.7_1	KasenaNankanaEast	GHA.7.1_1	1	0	Sensitive	Sensitive	Resistant	Resistant	Resistant	Pf	GGTTAGTGCGAGTCTGCATCAGTGATGGCTAGTCTTAACGCATACATGAAGAGGTGXAGCCAAGCGCTATACGTAGGCCTATAAACGTTCTCGCAACAGGT	1	WT	CVMNK	IRNI	AGKAA	NFD	VDDNIT	WT	C	M	N	K	T	H	I	A	Q	N	T	G	I	R	A	I	R	N	I	S	A	G	K	A	A	E	N	F	S	N	F	D	V	D	D	T	G	G	T	T	A	G	T	G	C	G	A	G	T	C	T	G	C	A	T	C	A	G	T	G	A	T	G	G	C	T	A	G	T	C	T	T	A	A	C	G	C	A	T	A	C	A	T	G	A	A	G	A	G	G	T	G	A	G	C	C	A	A	G	C	G	C	T	A	T	A	C	G	T	A	G	G	C	C	T	A	T	A	A	A	C	G	T	T	C	T	C	G	C	A	A	C	A	G	G	T	E	V	D	D	N	I	T
SPT40918	1221	WSI	1168-PF-GH-AMENGO-ETEGO-SM	2018	Ghana	UpperEast	GHA.7_1	KasenaNankanaEast	GHA.7.1_1	81	0	Missing	Missing	Missing	Missing	Undetermined	Pf	XXXXXXXXCXXXTXXGXXTCTXGAXXAXXXXXXXXXXXXXXXXXXXXGXAXXGXXXXXXXXXXGXXXXAXXXXXAXXXXTXXXXXXXXTXXXAXXXCAXXX	1	-	-----	----	-----	---	--D-I-	-	-	-	-	-	-	-	-	-	-	-	-	G	I	-	-	-	-	-	-	-	-	-	-	-	-	-	-	-	-	-	-	-	-	-	D	-	X	X	X	X	X	X	X	X	C	X	X	X	T	X	X	G	X	X	T	C	T	X	G	A	X	X	A	X	X	X	X	X	X	X	X	X	X	X	X	X	X	X	X	X	X	X	X	G	X	A	X	X	G	X	X	X	X	X	X	X	X	X	G	X	X	X	X	A	X	X	X	X	X	A	X	X	X	X	T	X	X	X	X	X	X	X	X	T	X	X	X	A	X	X	X	C	A	X	X	X	-	-	-	D	-	I	-
SPT40919	1222	WSI	1168-PF-GH-AMENGO-ETEGO-SM	2018	Ghana	UpperEast	GHA.7_1	KasenaNankanaEast	GHA.7.1_1	95	0	Missing	Missing	Missing	Missing	Undetermined	-	GXXXXXXXXXXXXXXGTXXXXXXXXXXXXXXXXXXXXXXXXXXXXXXXXAXXGXXXXXXXCXXXXXXXXXXXXXXXXXXXXXXXXXXXXXXXXXXXXXXXX	-	-	-----	----	-----	---	------	-	-	-	-	-	T	H	-	-	-	-	-	-	-	-	-	-	-	-	-	-	-	-	-	-	-	E	-	-	-	-	-	-	-	-	-	-	G	X	X	X	X	X	X	X	X	X	X	X	X	X	X	G	T	X	X	X	X	X	X	X	X	X	X	X	X	X	X	X	X	X	X	X	X	X	X	X	X	X	X	X	X	X	X	X	X	A	X	X	G	X	X	X	X	X	X	C	X	X	X	X	X	X	X	X	X	X	X	X	X	X	X	X	X	X	X	X	X	X	X	X	X	X	X	X	X	X	X	X	X	X	X	X	X	X	X	X	E	-	-	-	-	-	-
SPT40920	1223	WSI	1168-PF-GH-AMENGO-ETEGO-SM	2018	Ghana	UpperEast	GHA.7_1	KasenaNankanaEast	GHA.7.1_1	1	22	Sensitive	Sensitive	Resistant	Resistant	Resistant	Pf	NATNAGNGNANATCNGTATCAGGAGTACCTTNTCACATNGNNTTTAAANNGANANNXAGACAAATGATAAACCCNGNGTNATCAACAATNCNATTNNGAGC	2	WT	CVMNK	IRNI	AGKAA	N[Y/F]D	VDDNIT	WT	C	M	N	K	T	H	I	A	Q	N	T	G	I	R	A	I	R	N	I	S	A	G	K	A	A	E	N	[Y/F]	S	N	F	D	V	D	D	T	N	A	T	N	A	G	N	G	N	A	N	A	T	C	N	G	T	A	T	C	A	G	G	A	G	T	A	C	C	T	T	N	T	C	A	C	A	T	N	G	N	N	T	T	T	A	A	A	N	N	G	A	N	A	N	N	A	G	A	C	A	A	A	T	G	A	T	A	A	A	C	C	C	N	G	N	G	T	N	A	T	C	A	A	C	A	A	T	N	C	N	A	T	T	N	N	G	A	G	C	E	V	D	D	N	I	T
SPT40921	1224	WSI	1168-PF-GH-AMENGO-ETEGO-SM	2018	Ghana	UpperEast	GHA.7_1	KasenaNankanaEast	GHA.7.1_1	4	0	Sensitive	Sensitive	Resistant	Resistant	Resistant	Pf	GATTAXTGTAGATGTGCGTCXTGGATAGCTTGCTTTGTTGCACATATGAGAAGACAXGCACTGGCACTGAACCTAGGCCCAGAGACGXTACCATTACAAGT	1	WT	CVMNK	IRNI	AGKAA	YFD	VDDNIT	-	C	M	N	K	T	H	I	A	Q	N	T	G	I	R	A	I	R	N	I	S	A	G	K	A	A	E	Y	F	S	N	F	D	V	D	D	T	G	A	T	T	A	X	T	G	T	A	G	A	T	G	T	G	C	G	T	C	X	T	G	G	A	T	A	G	C	T	T	G	C	T	T	T	G	T	T	G	C	A	C	A	T	A	T	G	A	G	A	A	G	A	C	A	G	C	A	C	T	G	G	C	A	C	T	G	A	A	C	C	T	A	G	G	C	C	C	A	G	A	G	A	C	G	X	T	A	C	C	A	T	T	A	C	A	A	G	T	E	V	D	D	N	I	T
SPT40922	1225	WSI	1168-PF-GH-AMENGO-ETEGO-SM	2018	Ghana	UpperEast	GHA.7_1	KasenaNankanaEast	GHA.7.1_1	2	0	Sensitive	Sensitive	Resistant	Resistant	Resistant	Pf	AGTCGGTGTGGGCCTCTGACTGGAATGCCTAGCCACAACXCATTTAAACAAAGATAXGGCCAGGCGCTATACCCAGGGTTATAAACGATATCATTACAGAT	1	WT	CVMNK	IRNI	SGKAA	NFD	VDDNIT	WT	C	M	N	K	T	H	I	A	Q	N	T	G	I	R	A	I	R	N	I	S	S	G	K	A	A	E	N	F	S	N	F	D	V	D	D	T	A	G	T	C	G	G	T	G	T	G	G	G	C	C	T	C	T	G	A	C	T	G	G	A	A	T	G	C	C	T	A	G	C	C	A	C	A	A	C	X	C	A	T	T	T	A	A	A	C	A	A	A	G	A	T	A	G	G	C	C	A	G	G	C	G	C	T	A	T	A	C	C	C	A	G	G	G	T	T	A	T	A	A	A	C	G	A	T	A	T	C	A	T	T	A	C	A	G	A	T	E	V	D	D	N	I	T
SPT40923	1226	WSI	1168-PF-GH-AMENGO-ETEGO-SM	2018	Ghana	UpperEast	GHA.7_1	KasenaNankanaEast	GHA.7.1_1	28	7	Sensitive	Sensitive	Resistant	Resistant	Resistant	Pf	XNTNAXTGTAXATGTXCATXXGGGXXNXCTNXTXACATCXCXCNNAAGAAGXGAXXXXGACNXGXACCAXAXCCAGGGTCAGXXATGTTAXCGCTXCAAXX	1	WT	CVMNK	IRNI	AGKAS	-F-	VDDNI-	WT	C	M	N	K	T	H	I	A	Q	N	T	G	I	R	A	I	R	N	I	S	A	G	K	A	S	E	-	F	-	-	-	-	V	D	D	-	X	N	T	N	A	X	T	G	T	A	X	A	T	G	T	X	C	A	T	X	X	G	G	G	X	X	N	X	C	T	N	X	T	X	A	C	A	T	C	X	C	X	C	N	N	A	A	G	A	A	G	X	G	A	X	X	X	G	A	C	N	X	G	X	A	C	C	A	X	A	X	C	C	A	G	G	G	T	C	A	G	X	X	A	T	G	T	T	A	X	C	G	C	T	X	C	A	A	X	X	E	V	D	D	N	I	-
SPT40924	1227	WSI	1168-PF-GH-AMENGO-ETEGO-SM	2018	Ghana	UpperEast	GHA.7_1	KasenaNankanaEast	GHA.7.1_1	78	0	Missing	Missing	Missing	Missing	Undetermined	Pf	XXXXAXTXXXXXTXXGXXXXXXGXXXAXXTAXXXXXXXXXXXTTXXXAXGXXXXXXXXGXXXXXXGXXAXXXXXAGXGXXXXAXXXXAXXXXAXXXCXAXX	1	-	-----	----	-----	---	--D-I-	-	-	-	-	-	T	H	-	-	Q	-	-	G	I	-	-	-	-	-	-	-	-	-	-	-	-	E	-	-	-	-	-	-	-	-	D	-	X	X	X	X	A	X	T	X	X	X	X	X	T	X	X	G	X	X	X	X	X	X	G	X	X	X	A	X	X	T	A	X	X	X	X	X	X	X	X	X	X	X	T	T	X	X	X	A	X	G	X	X	X	X	X	X	X	G	X	X	X	X	X	X	G	X	X	A	X	X	X	X	X	A	G	X	G	X	X	X	X	A	X	X	X	X	A	X	X	X	X	A	X	X	X	C	X	A	X	X	E	-	-	D	-	I	-
SPT40925	1228	WSI	1168-PF-GH-AMENGO-ETEGO-SM	2018	Ghana	UpperEast	GHA.7_1	KasenaNankanaEast	GHA.7.1_1	1	40	Sensitive	Sensitive	Resistant	Resistant	Undetermined	Pf	NNTCNNCGNANATNTNCNTNNGGNGNNCCTTGTCNTANTGNTCTTANNCNGANNNNXNGANANGTANTGAANCTAGNNTNANANNNATCANCACTNCANNC	2	WT	CVMNK	[N/I]RNI	[S/A]GKAA	N[Y/F]D	VDDNIT	WT	C	M	N	K	T	H	I	A	Q	N	T	G	I	R	A	[N/I]	R	N	I	S	[S/A]	G	K	A	A	E	N	[Y/F]	S	N	F	D	V	D	D	T	N	N	T	C	N	N	C	G	N	A	N	A	T	N	T	N	C	N	T	N	N	G	G	N	G	N	N	C	C	T	T	G	T	C	N	T	A	N	T	G	N	T	C	T	T	A	N	N	C	N	G	A	N	N	N	N	N	G	A	N	A	N	G	T	A	N	T	G	A	A	N	C	T	A	G	N	N	T	N	A	N	A	N	N	N	A	T	C	A	N	C	A	C	T	N	C	A	N	N	C	E	V	D	D	N	I	T
SPT40926	1229	WSI	1168-PF-GH-AMENGO-ETEGO-SM	2018	Ghana	UpperEast	GHA.7_1	KasenaNankanaEast	GHA.7.1_1	47	10	Missing	Sensitive	Missing	Missing	Undetermined	Pf	XXTXAXXNNAXANGTXTATXXTTNAXGXCNTGCXXCXNTXXTXXNATAXGGXGXTXXXXACXXXXXXTATXCXXAXXXTTXXAXNTXXCAXNGCXANXAXX	1	-	CVMNK	----	--K--	---	VD-NIT	-	C	M	N	K	T	H	I	A	Q	N	T	G	I	R	-	-	-	-	-	-	-	-	K	-	-	-	-	-	-	-	-	-	V	D	-	T	X	X	T	X	A	X	X	N	N	A	X	A	N	G	T	X	T	A	T	X	X	T	T	N	A	X	G	X	C	N	T	G	C	X	X	C	X	N	T	X	X	T	X	X	N	A	T	A	X	G	G	X	G	X	T	X	X	X	A	C	X	X	X	X	X	X	T	A	T	X	C	X	X	A	X	X	X	T	T	X	X	A	X	N	T	X	X	C	A	X	N	G	C	X	A	N	X	A	X	X	-	V	D	-	N	I	T
SPT40927	1230	WSI	1168-PF-GH-AMENGO-ETEGO-SM	2018	Ghana	UpperEast	GHA.7_1	KasenaNankanaEast	GHA.7.1_1	39	0	Sensitive	Sensitive	Resistant	Missing	Resistant	Pf	GATXAXXGXAAACGTGTGTAXGTXAXAGCXXXCXXCGXCXCATTTXTACAGAGATXXXXAXAXGXACCGXAXXXAGXXXCXXAAXCXXTXXCGCXTCAAXX	1	WT	CVMNK	IRNI	-----	---	VDDNIT	-	C	M	N	K	T	H	I	A	Q	N	T	G	I	R	A	I	R	N	I	S	-	-	-	-	-	E	-	-	-	-	-	-	V	D	D	T	G	A	T	X	A	X	X	G	X	A	A	A	C	G	T	G	T	G	T	A	X	G	T	X	A	X	A	G	C	X	X	X	C	X	X	C	G	X	C	X	C	A	T	T	T	X	T	A	C	A	G	A	G	A	T	X	X	X	A	X	A	X	G	X	A	C	C	G	X	A	X	X	X	A	G	X	X	X	C	X	X	A	A	X	C	X	X	T	X	X	C	G	C	X	T	C	A	A	X	X	E	V	D	D	N	I	T
SPT40928	1231	WSI	1168-PF-GH-AMENGO-ETEGO-SM	2018	Ghana	UpperEast	GHA.7_1	KasenaNankanaEast	GHA.7.1_1	44	0	Sensitive	Sensitive	Missing	Resistant	Undetermined	Pf	XAXTGXXGTXGGCGCXTGTXAXTAXXGGCCTXXXXXXATXXATTTAXGXAGXGXXXXXGACXXXXGATGXACCXCGAGXXAXAAXCXXTXXCACXXCAAXX	1	WT	CVMNK	----	SGKAA	---	VDDNIT	-	C	M	N	K	T	H	I	A	Q	N	T	G	I	R	-	-	-	-	-	-	S	G	K	A	A	E	-	-	-	-	-	-	V	D	D	T	X	A	X	T	G	X	X	G	T	X	G	G	C	G	C	X	T	G	T	X	A	X	T	A	X	X	G	G	C	C	T	X	X	X	X	X	X	A	T	X	X	A	T	T	T	A	X	G	X	A	G	X	G	X	X	X	X	G	A	C	X	X	X	X	G	A	T	G	X	A	C	C	X	C	G	A	G	X	X	A	X	A	A	X	C	X	X	T	X	X	C	A	C	X	X	C	A	A	X	X	E	V	D	D	N	I	T
SPT40929	1232	WSI	1168-PF-GH-AMENGO-ETEGO-SM	2018	Ghana	UpperEast	GHA.7_1	KasenaNankanaEast	GHA.7.1_1	54	0	Missing	Sensitive	Missing	Resistant	Undetermined	Pf	XGTCAXTGXXXXCCXXCATXXTXXGXAXCTXXTXXCXACXCXCXTAAAXXAGGGTGXGXXXXXXXGCCAXAXXCAXXCTXAXXAXXXXXXXXXXXXCXAXC	1	-	CVMNK	IR--	SGKAA	---	VD-N--	-	C	M	N	K	T	H	I	A	Q	N	-	-	-	R	A	I	R	-	-	S	S	G	K	A	A	-	-	-	-	-	-	-	V	D	-	-	X	G	T	C	A	X	T	G	X	X	X	X	C	C	X	X	C	A	T	X	X	T	X	X	G	X	A	X	C	T	X	X	T	X	X	C	X	A	C	X	C	X	C	X	T	A	A	A	X	X	A	G	G	G	T	G	G	X	X	X	X	X	X	X	G	C	C	A	X	A	X	X	C	A	X	X	C	T	X	A	X	X	A	X	X	X	X	X	X	X	X	X	X	X	X	C	X	A	X	C	-	V	D	-	N	-	-
SPT40930	1233	WSI	1168-PF-GH-AMENGO-ETEGO-SM	2018	Ghana	UpperEast	GHA.7_1	KasenaNankanaEast	GHA.7.1_1	100	0	Missing	Missing	Missing	Missing	Undetermined	Pf	XXXXXXXXXXXXXXXXXXXXXXXXXXXXXXXXXXXXXXXXXXXXXXXXXXXXXXXXXXXXXXXXXXXXXXXXXXXXXXXXXXXXXXXXXXXXGXXXXXXXX	-	-	-----	----	-----	---	------	-	-	-	-	-	-	-	-	-	-	-	-	-	-	-	-	-	-	-	-	-	-	-	-	-	-	-	-	-	-	-	-	-	-	-	-	-	X	X	X	X	X	X	X	X	X	X	X	X	X	X	X	X	X	X	X	X	X	X	X	X	X	X	X	X	X	X	X	X	X	X	X	X	X	X	X	X	X	X	X	X	X	X	X	X	X	X	X	X	X	X	X	X	X	X	X	X	X	X	X	X	X	X	X	X	X	X	X	X	X	X	X	X	X	X	X	X	X	X	X	X	X	X	X	X	X	X	X	G	X	X	X	X	X	X	X	X	-	-	-	-	-	-	-
SPT40931	1234	WSI	1168-PF-GH-AMENGO-ETEGO-SM	2018	Ghana	UpperEast	GHA.7_1	KasenaNankanaEast	GHA.7.1_1	35	11	Missing	Missing	Sensitive	Resistant	Sensitive	Pf	XGTTAXNGCANATNNGTNTCXGGAAXGXXTAGNXXXXATXXTCXNXXGXNAAGXXXXXGACAXGXAXTNANCCCAGXXNTATXXATXXTXXCACXTCAAXX	2	-	-----	NCSI	SGKAA	--D	VDDNI-	-	-	-	-	-	T	H	I	A	Q	N	T	G	I	R	A	N	C	S	I	S	S	G	K	A	A	E	-	-	-	-	F	D	V	D	D	-	X	G	T	T	A	X	N	G	C	A	N	A	T	N	N	G	T	N	T	C	X	G	G	A	A	X	G	X	X	T	A	G	N	X	X	X	X	A	T	X	X	T	C	X	N	X	X	G	X	N	A	A	G	X	X	X	X	G	A	C	A	X	G	X	A	X	T	N	A	N	C	C	C	A	G	X	X	N	T	A	T	X	X	A	T	X	X	T	X	X	C	A	C	X	T	C	A	A	X	X	E	V	D	D	N	I	-
SPT40932	1235	WSI	1168-PF-GH-AMENGO-ETEGO-SM	2018	Ghana	UpperEast	GHA.7_1	KasenaNankanaEast	GHA.7.1_1	11	2	Missing	Sensitive	Sensitive	Resistant	Sensitive	Pf	XGTCAGTGTAAXCCTXCAACAGGGGCAGCTTGTCTTGTTXCTNTTATGCNAAGATXXAGACAXATGCTGTACGTAGGGTCATAAATXTCAXCACATCGAXX	1	-	CVMNK	NCSI	AGKAS	NFD	VDDNIT	WT	C	M	N	K	T	H	I	A	Q	N	T	G	I	R	A	N	C	S	I	S	A	G	K	A	S	E	N	F	S	N	F	D	V	D	D	T	X	G	T	C	A	G	T	G	T	A	A	X	C	C	T	X	C	A	A	C	A	G	G	G	G	C	A	G	C	T	T	G	T	C	T	T	G	T	T	X	C	T	N	T	T	A	T	G	C	N	A	A	G	A	T	X	A	G	A	C	A	X	A	T	G	C	T	G	T	A	C	G	T	A	G	G	G	T	C	A	T	A	A	A	T	X	T	C	A	X	C	A	C	A	T	C	G	A	X	X	E	V	D	D	N	I	T
SPT40933	1236	WSI	1168-PF-GH-AMENGO-ETEGO-SM	2018	Ghana	UpperEast	GHA.7_1	KasenaNankanaEast	GHA.7.1_1	87	0	Missing	Missing	Missing	Missing	Undetermined	Pf	XXXXAXXXCXXXTXXXXXXCAXXXXXGXXTXXXXXXXXXXXXXXXXXXXAXXXXXXXXXXXXXXXXXXGXXXXXAXXGXXXXXXAXXXXXXXXXXACXXXX	-	-	-----	----	-----	---	------	-	-	-	-	-	-	-	-	-	-	-	-	-	-	-	-	-	-	-	-	-	-	-	-	-	-	E	-	-	-	-	-	-	-	-	-	-	X	X	X	X	A	X	X	X	C	X	X	X	T	X	X	X	X	X	X	C	A	X	X	X	X	X	G	X	X	T	X	X	X	X	X	X	X	X	X	X	X	X	X	X	X	X	X	X	X	A	X	X	X	X	X	X	X	X	X	X	X	X	X	X	X	X	X	G	X	X	X	X	X	A	X	X	G	X	X	X	X	X	X	A	X	X	X	X	X	X	X	X	X	X	A	C	X	X	X	X	E	-	-	-	-	-	-
SPT40934	1237	WSI	1168-PF-GH-AMENGO-ETEGO-SM	2018	Ghana	UpperEast	GHA.7_1	KasenaNankanaEast	GHA.7.1_1	1	0	Sensitive	Sensitive	Resistant	Resistant	Resistant	Pf	GGTTAGTGTAGGTCTCTATCATGGATGGCTAGCCACAATGATCTTATGAAAAGGCAXAGACTAACACCATCCCCCGGGCTCGCAACGACATCATTTCAAGT	1	WT	CVMNK	IRNI	SGKAA	NYD	VDDNIT	-	C	M	N	K	T	H	I	A	Q	N	T	G	I	R	A	I	R	N	I	S	S	G	K	A	A	E	N	Y	S	N	F	D	V	D	D	T	G	G	T	T	A	G	T	G	T	A	G	G	T	C	T	C	T	A	T	C	A	T	G	G	A	T	G	G	C	T	A	G	C	C	A	C	A	A	T	G	A	T	C	T	T	A	T	G	A	A	A	A	G	G	C	A	A	G	A	C	T	A	A	C	A	C	C	A	T	C	C	C	C	C	G	G	G	C	T	C	G	C	A	A	C	G	A	C	A	T	C	A	T	T	T	C	A	A	G	T	E	V	D	D	N	I	T
SPT40935	1238	WSI	1168-PF-GH-AMENGO-ETEGO-SM	2018	Ghana	UpperEast	GHA.7_1	KasenaNankanaEast	GHA.7.1_1	3	43	Sensitive	Sensitive	Resistant	Resistant	Resistant	Pf	GGTNAGNGNNNANNTGNATCANGNNNNGCNTGNNNNNNTNCTNTNAXNAANAGNNAXAGACANGCGCNNNNCCCAGNNNNATNAANATNAXCANTACANNN	3	WT	CVMNK	IRNI	SGKAA	N[Y/F]D	VDDNIT	-	C	M	N	K	T	H	I	A	Q	N	T	G	I	R	A	I	R	N	I	S	S	G	K	A	A	E	N	[Y/F]	S	N	F	D	V	D	D	T	G	G	T	N	A	G	N	G	N	N	N	A	N	N	T	G	N	A	T	C	A	N	G	N	N	N	N	G	C	N	T	G	N	N	N	N	N	N	T	N	C	T	N	T	N	A	X	N	A	A	N	A	G	N	N	A	A	G	A	C	A	N	G	C	G	C	N	N	N	N	C	C	C	A	G	N	N	N	N	A	T	N	A	A	N	A	T	N	A	X	C	A	N	T	A	C	A	N	N	N	E	V	D	D	N	I	T
SPT40936	1239	WSI	1168-PF-GH-AMENGO-ETEGO-SM	2018	Ghana	UpperEast	GHA.7_1	KasenaNankanaEast	GHA.7.1_1	94	0	Missing	Missing	Missing	Missing	Undetermined	Pf	XXXXXXXGXXXXXXXXXXXXTXXXXXXXXXXXXXXXXXXXXXXXTXXXXXXXXXXXXXXXXXXXXXXXXXXXXXXXXGXCXXXXXXXXXXTCXXXXXXXXX	-	-	-----	----	-----	---	------	-	-	-	-	-	-	-	-	-	-	-	-	-	-	-	-	-	-	-	-	-	-	-	-	-	-	-	-	-	-	-	-	-	-	-	-	-	X	X	X	X	X	X	X	G	X	X	X	X	X	X	X	X	X	X	X	X	T	X	X	X	X	X	X	X	X	X	X	X	X	X	X	X	X	X	X	X	X	X	X	X	T	X	X	X	X	X	X	X	X	X	X	X	X	X	X	X	X	X	X	X	X	X	X	X	X	X	X	X	X	X	X	X	G	X	C	X	X	X	X	X	X	X	X	X	X	T	C	X	X	X	X	X	X	X	X	X	-	-	-	-	-	-	-
SPT40937	1240	WSI	1168-PF-GH-AMENGO-ETEGO-SM	2018	Ghana	UpperEast	GHA.7_1	KasenaNankanaEast	GHA.7.1_1	4	0	Sensitive	Sensitive	Resistant	Resistant	Resistant	Pf	GATCGGTGCAGGCCTGCATCXGGGACAGCCAGTCATGTCGCATTCATGCAGAGGTAXAGATAAACGACGTACCCAGGGTCATAAACGXCACCATTTCAGGX	1	A578S	CVMNK	IRNI	AGKAA	NYD	VDDNIT	-	C	M	N	K	T	H	I	A	Q	N	T	G	I	R	A	I	R	N	I	S	A	G	K	A	A	E	N	Y	S	N	F	D	V	D	D	T	G	A	T	C	G	G	T	G	C	A	G	G	C	C	T	G	C	A	T	C	X	G	G	G	A	C	A	G	C	C	A	G	T	C	A	T	G	T	C	G	C	A	T	T	C	A	T	G	C	A	G	A	G	G	T	A	A	G	A	T	A	A	A	C	G	A	C	G	T	A	C	C	C	A	G	G	G	T	C	A	T	A	A	A	C	G	X	C	A	C	C	A	T	T	T	C	A	G	G	X	E	V	D	D	N	I	T
SPT40938	1241	WSI	1168-PF-GH-AMENGO-ETEGO-SM	2018	Ghana	UpperEast	GHA.7_1	KasenaNankanaEast	GHA.7.1_1	2	0	Sensitive	Undetermined/mixed	Resistant	Resistant	Resistant	Pf	GGTCAATGCAGGCGTGCATCATGAGTAGCTAGTCACATCCCATTCATAAGAAAATAXAGCCAAGCACTGTAXCCAGGGTTAGAAACATTATCACTACAGAT	1	WT	CV[M/I][N/E][K/T]	IRNI	AGKAA	NFD	VDD[N/S]IT	WT	C	[M/I]	[N/E]	[K/T]	T	H	I	[A/S]	[Q/E]	[N/S]	T	G	I	[R/I]	A	I	R	N	I	S	A	G	K	A	A	E	N	F	S	N	F	D	V	D	D	T	G	G	T	C	A	A	T	G	C	A	G	G	C	G	T	G	C	A	T	C	A	T	G	A	G	T	A	G	C	T	A	G	T	C	A	C	A	T	C	C	C	A	T	T	C	A	T	A	A	G	A	A	A	A	T	A	A	G	C	C	A	A	G	C	A	C	T	G	T	A	X	C	C	A	G	G	G	T	T	A	G	A	A	A	C	A	T	T	A	T	C	A	C	T	A	C	A	G	A	T	E	V	D	D	[N/S]	I	T
SPT40939	1242	WSI	1168-PF-GH-AMENGO-ETEGO-SM	2018	Ghana	UpperEast	GHA.7_1	KasenaNankanaEast	GHA.7.1_1	7	41	Undetermined	Sensitive	Resistant	Undetermined/mixed	Undetermined	Pf	GATTGGTGNNNATNTGNNACNGNANTNNCNNXCCANANTXNNNTNAANCNNNGNCGXNNANAAGXNCNNNAANNAGANTTANANANNXCATTNTTNCGNXX	2	WT	CVMNK	[N/I]RNI	[S/A][G/A]KAA	N[Y/F]D	VDDNIT	-	C	M	N	K	T	H	I	A	Q	N	T	G	I	R	A	[N/I]	R	N	I	S	[S/A]	[G/A]	K	A	A	E	N	[Y/F]	S	N	F	D	V	D	D	T	G	A	T	T	G	G	T	G	N	N	N	A	T	N	T	G	N	N	A	C	N	G	N	A	N	T	N	N	C	N	N	X	C	C	A	N	A	N	T	X	N	N	N	T	N	A	A	N	C	N	N	N	G	N	C	G	N	N	A	N	A	A	G	X	N	C	N	N	N	A	A	N	N	A	G	A	N	T	T	A	N	A	N	A	N	N	X	C	A	T	T	N	T	T	N	C	G	N	X	X	E	V	D	D	N	I	T
SPT40940	1243	WSI	1168-PF-GH-AMENGO-ETEGO-SM	2018	Ghana	UpperEast	GHA.7_1	KasenaNankanaEast	GHA.7.1_1	1	13	Sensitive	Sensitive	Resistant	Resistant	Resistant	Pf	GGTNAATGCANATGTGTAACANGGNTAGCNAGNCACANTNANCTTAAGCANAGATAXNGACAAGCACTGNACCCAGAGTCAGAAACGTTATCACTACAAGN	1	WT	CVMNK	IRNI	SGKAA	NYD	VDDNIT	WT	C	M	N	K	T	H	I	A	Q	N	T	G	I	R	A	I	R	N	I	S	S	G	K	A	A	E	N	Y	S	N	F	D	V	D	D	T	G	G	T	N	A	A	T	G	C	A	N	A	T	G	T	G	T	A	A	C	A	N	G	G	N	T	A	G	C	N	A	G	N	C	A	C	A	N	T	N	A	N	C	T	T	A	A	G	C	A	N	A	G	A	T	A	N	G	A	C	A	A	G	C	A	C	T	G	N	A	C	C	C	A	G	A	G	T	C	A	G	A	A	A	C	G	T	T	A	T	C	A	C	T	A	C	A	A	G	N	E	V	D	D	N	I	T
SPT40941	1244	WSI	1168-PF-GH-AMENGO-ETEGO-SM	2018	Ghana	UpperEast	GHA.7_1	KasenaNankanaEast	GHA.7.1_1	2	0	Sensitive	Sensitive	Resistant	Sensitive	Resistant	Pf	GGTCAGTGCGGATCTGTAACATGGGCACCTTGTCACAATXATCTTAAACAGAGATAXACATAAACGCTAACCCCAGGGCCATCACTATCACCGCTTCGAAC	1	WT	CVMNK	IRNI	AAKAA	NYD	VDDNIT	WT	C	M	N	K	T	H	I	A	Q	N	T	G	I	R	A	I	R	N	I	S	A	A	K	A	A	E	N	Y	S	N	F	D	V	D	D	T	G	G	T	C	A	G	T	G	C	G	G	A	T	C	T	G	T	A	A	C	A	T	G	G	G	C	A	C	C	T	T	G	T	C	A	C	A	A	T	X	A	T	C	T	T	A	A	A	C	A	G	A	G	A	T	A	A	C	A	T	A	A	A	C	G	C	T	A	A	C	C	C	C	A	G	G	G	C	C	A	T	C	A	C	T	A	T	C	A	C	C	G	C	T	T	C	G	A	A	C	E	V	D	D	N	I	T
SPT40942	1245	WSI	1168-PF-GH-AMENGO-ETEGO-SM	2018	Ghana	UpperEast	GHA.7_1	KasenaNankanaEast	GHA.7.1_1	12	0	Sensitive	Sensitive	Sensitive	Sensitive	Sensitive	Pf	XGTCAGTGCGAACCTXCATAXGXAATAGCCTXCCACAATXCTCTTAAGAGGAGACAXAGACAGGTGCCGAACXTAGGGTCAGAAACXXTAXCACTTCAAXT	1	WT	CVMNK	NCSI	AAKAA	NFD	VDDNIT	-	C	M	N	K	T	H	I	A	Q	N	T	G	I	R	A	N	C	S	I	S	A	A	K	A	A	E	N	F	S	N	F	D	V	D	D	T	X	G	T	C	A	G	T	G	C	G	A	A	C	C	T	X	C	A	T	A	X	G	X	A	A	T	A	G	C	C	T	X	C	C	A	C	A	A	T	X	C	T	C	T	T	A	A	G	A	G	G	A	G	A	C	A	A	G	A	C	A	G	G	T	G	C	C	G	A	A	C	X	T	A	G	G	G	T	C	A	G	A	A	A	C	X	X	T	A	X	C	A	C	T	T	C	A	A	X	T	E	V	D	D	N	I	T
SPT40943	1246	WSI	1168-PF-GH-AMENGO-ETEGO-SM	2018	Ghana	UpperEast	GHA.7_1	KasenaNankanaEast	GHA.7.1_1	12	31	Sensitive	Sensitive	Resistant	Undetermined/mixed	Resistant	Pf	XNTCNXTGCNNANGTGNNNCNNGNNCNNCTNGTCNTNTTXCTTTTAXGANNAGNTXXAGANAANCNCNANACXXAGGCTNATXNACNNCAXCNTNACAAXX	2	WT	CVMNK	IRNI	A[G/A]KAA	N[Y/F]D	VDDNIT	-	C	M	N	K	T	H	I	A	Q	N	T	G	I	R	A	I	R	N	I	S	A	[G/A]	K	A	A	E	N	[Y/F]	-	-	F	D	V	D	D	T	X	N	T	C	N	X	T	G	C	N	N	A	N	G	T	G	N	N	N	C	N	N	G	N	N	C	N	N	C	T	N	G	T	C	N	T	N	T	T	X	C	T	T	T	T	A	X	G	A	N	N	A	G	N	T	X	A	G	A	N	A	A	N	C	N	C	N	A	N	A	C	X	X	A	G	G	C	T	N	A	T	X	N	A	C	N	N	C	A	X	C	N	T	N	A	C	A	A	X	X	E	V	D	D	N	I	T
SPT40944	1247	WSI	1168-PF-GH-AMENGO-ETEGO-SM	2018	Ghana	UpperEast	GHA.7_1	KasenaNankanaEast	GHA.7.1_1	4	17	Sensitive	Sensitive	Resistant	Sensitive	Resistant	Pf	GNTCNGNGTAAANCNCCGNCNTTGNCGNCNNGTCATATTXCANTCAAACAGAGATXXAGANNAGTGCCGTACNTAGNCTCATNGACATCATCATTTCGGAX	1	WT	CVMNK	IRNI	SAKAA	NFD	VDDNIT	WT	C	M	N	K	T	H	I	A	Q	N	T	G	I	R	A	I	R	N	I	S	S	A	K	A	A	E	N	F	S	N	F	D	V	D	D	T	G	N	T	C	N	G	N	G	T	A	A	A	N	C	N	C	C	G	N	C	N	T	T	G	N	C	G	N	C	N	N	G	T	C	A	T	A	T	T	X	C	A	N	T	C	A	A	A	C	A	G	A	G	A	T	X	A	G	A	N	N	A	G	T	G	C	C	G	T	A	C	N	T	A	G	N	C	T	C	A	T	N	G	A	C	A	T	C	A	T	C	A	T	T	T	C	G	G	A	X	E	V	D	D	N	I	T
SPT40945	1248	WSI	1168-PF-GH-AMENGO-ETEGO-SM	2018	Ghana	UpperEast	GHA.7_1	KasenaNankanaEast	GHA.7.1_1	1	27	Sensitive	Sensitive	Resistant	Resistant	Undetermined	Pf	GNNTAGTGTNNATGTGTNTCAGGNATNCCTNNCTATNTTGNNCTNAAACAANGNCAXAGANAGGTAATNNACCTAGNNNNNNAACCAANACCANTTCANAC	2	WT	CVMNK	[N/I]RNI	[S/A]GKA[A/S]	N[Y/F]D	VDDNIT	-	C	M	N	K	T	H	I	A	Q	N	T	G	I	R	A	[N/I]	R	N	I	S	[S/A]	G	K	A	[A/S]	E	N	[Y/F]	S	N	F	D	V	D	D	T	G	N	N	T	A	G	T	G	T	N	N	A	T	G	T	G	T	N	T	C	A	G	G	N	A	T	N	C	C	T	N	N	C	T	A	T	N	T	T	G	N	N	C	T	N	A	A	A	C	A	A	N	G	N	C	A	A	G	A	N	A	G	G	T	A	A	T	N	N	A	C	C	T	A	G	N	N	N	N	N	N	A	A	C	C	A	A	N	A	C	C	A	N	T	T	C	A	N	A	C	E	V	D	D	N	I	T
SPT40946	1249	WSI	1168-PF-GH-AMENGO-ETEGO-SM	2018	Ghana	UpperEast	GHA.7_1	KasenaNankanaEast	GHA.7.1_1	59	3	Missing	Sensitive	Resistant	Missing	Resistant	Pf	XGTXAXXGTXXGXGCXCXTXXXGXGTXXXTTXTXXXANTXNXXATXAGXGGAGXXXXXXACAXGTAXNAXXCXXXXXXXXAXXXXXXXXAXCXXXXXAGXX	1	-	CVMNK	IRNI	-----	---	VDDNI-	-	C	M	N	K	T	H	I	A	-	N	T	G	I	-	A	I	R	N	I	S	-	-	-	-	-	-	-	-	-	-	-	-	V	D	D	-	X	G	T	X	A	X	X	G	T	X	X	G	X	G	C	X	C	X	T	X	X	X	G	X	G	T	X	X	X	T	T	X	T	X	X	X	A	N	T	X	N	X	X	A	T	X	A	G	X	G	G	A	G	X	X	X	X	X	A	C	A	X	G	T	A	X	N	A	X	X	C	X	X	X	X	X	X	X	X	A	X	X	X	X	X	X	X	X	A	X	C	X	X	X	X	X	A	G	X	X	-	V	D	D	N	I	-
SPT40947	1250	WSI	1168-PF-GH-AMENGO-ETEGO-SM	2018	Ghana	UpperEast	GHA.7_1	KasenaNankanaEast	GHA.7.1_1	2	11	Sensitive	Sensitive	Resistant	Undetermined/mixed	Resistant	Pf	NAXCGGTGTAGACCTGCATCAGTAATNNCCNGCNACAATGCATTTAANCAAAGGNNXAGACNGGTACCATACCCAGAGTCAGAAACAANATCACTNCAGAT	1	WT	CVMNK	IRNI	S[G/A]KAA	NFD	VDDNIT	-	C	M	N	K	T	H	I	A	Q	N	T	G	I	R	A	I	R	N	I	S	S	[G/A]	K	A	A	E	N	F	S	N	F	D	V	D	D	T	N	A	X	C	G	G	T	G	T	A	G	A	C	C	T	G	C	A	T	C	A	G	T	A	A	T	N	N	C	C	N	G	C	N	A	C	A	A	T	G	C	A	T	T	T	A	A	N	C	A	A	A	G	G	N	N	A	G	A	C	N	G	G	T	A	C	C	A	T	A	C	C	C	A	G	A	G	T	C	A	G	A	A	A	C	A	A	N	A	T	C	A	C	T	N	C	A	G	A	T	E	V	D	D	N	I	T
SPT40948	1251	WSI	1168-PF-GH-AMENGO-ETEGO-SM	2018	Ghana	UpperEast	GHA.7_1	KasenaNankanaEast	GHA.7.1_1	3	32	Sensitive	Sensitive	Resistant	Resistant	Resistant	Pf	GNTTAGTNCGNNCCTXCANNTNNNGTNNCCTANNANAACGCNTTTANNNNGNGNNNXAGACANGCACTNTANCCAGGCTTATAAXNGACANNANTNCAANT	2	WT	CVMNK	IRNI	[S/A]GKAA	NYD	VDDNIT	WT	C	M	N	K	T	H	I	A	Q	N	T	G	I	R	A	I	R	N	I	S	[S/A]	G	K	A	A	E	N	Y	S	N	F	D	V	D	D	T	G	N	T	T	A	G	T	N	C	G	N	N	C	C	T	X	C	A	N	N	T	N	N	N	G	T	N	N	C	C	T	A	N	N	A	N	A	A	C	G	C	N	T	T	T	A	N	N	N	N	G	N	G	N	N	N	A	G	A	C	A	N	G	C	A	C	T	N	T	A	N	C	C	A	G	G	C	T	T	A	T	A	A	X	N	G	A	C	A	N	N	A	N	T	N	C	A	A	N	T	E	V	D	D	N	I	T
SPT40949	1252	WSI	1168-PF-GH-AMENGO-ETEGO-SM	2018	Ghana	UpperEast	GHA.7_1	KasenaNankanaEast	GHA.7.1_1	1	35	Sensitive	Sensitive	Resistant	Resistant	Resistant	Pf	ANNNANNGNAANNGTCNATCNGGGANNNCNNGNNACNANNCANNTANGCAANGACAXAGACAGGTGATANNCNNAGGCTNATAANCANCNTCNCTNCAGAN	2	WT	CVMNK	IRNI	[S/A]GKAA	N[Y/F]D	VDDNIT	WT	C	M	N	K	T	H	I	A	Q	N	T	G	I	R	A	I	R	N	I	S	[S/A]	G	K	A	A	E	N	[Y/F]	S	N	F	D	V	D	D	T	A	N	N	N	A	N	N	G	N	A	A	N	N	G	T	C	N	A	T	C	N	G	G	G	A	N	N	N	C	N	N	G	N	N	A	C	N	A	N	N	C	A	N	N	T	A	N	G	C	A	A	N	G	A	C	A	A	G	A	C	A	G	G	T	G	A	T	A	N	N	C	N	N	A	G	G	C	T	N	A	T	A	A	N	C	A	N	C	N	T	C	N	C	T	N	C	A	G	A	N	E	V	D	D	N	I	T
SPT40950	1253	WSI	1168-PF-GH-AMENGO-ETEGO-SM	2018	Ghana	UpperEast	GHA.7_1	KasenaNankanaEast	GHA.7.1_1	2	0	Sensitive	Sensitive	Resistant	Resistant	Resistant	Pf	GATCGGTGTGAATCTGCATCATGAGTGGCTAGTCACATTXCTCATAAGAAAAGGCGXAGACAAGCGCCAACACCAGAGTTATAACCAATACTGCTTCAAAT	1	WT	CVMNK	IRNI	SGKAA	NYD	VDDNIT	WT	C	M	N	K	T	H	I	A	Q	N	T	G	I	R	A	I	R	N	I	S	S	G	K	A	A	E	N	Y	S	N	F	D	V	D	D	T	G	A	T	C	G	G	T	G	T	G	A	A	T	C	T	G	C	A	T	C	A	T	G	A	G	T	G	G	C	T	A	G	T	C	A	C	A	T	T	X	C	T	C	A	T	A	A	G	A	A	A	A	G	G	C	G	A	G	A	C	A	A	G	C	G	C	C	A	A	C	A	C	C	A	G	A	G	T	T	A	T	A	A	C	C	A	A	T	A	C	T	G	C	T	T	C	A	A	A	T	E	V	D	D	N	I	T
SPT40952	1254	WSI	1168-PF-GH-AMENGO-ETEGO-SM	2018	Ghana	UpperEast	GHA.7_1	KasenaNankanaEast	GHA.7.1_1	23	1	Sensitive	Sensitive	Missing	Resistant	Undetermined	Pf	XAGTAXTGCAXATCXGXATCTGTGATACXTTGCCACXACGCXTACXAAAGGAGGCAXAGACXGXXACXGAACXXAGGGCTXTAXXCXXTACCACXTCANXC	1	WT	CVMNK	I---	AGKAS	N--	VDDNIT	WT	C	M	N	K	T	H	I	A	Q	N	T	G	I	R	A	I	-	-	-	-	A	G	K	A	S	E	N	-	-	-	-	-	V	D	D	T	X	A	G	T	A	X	T	G	C	A	X	A	T	C	X	G	X	A	T	C	T	G	T	G	A	T	A	C	X	T	T	G	C	C	A	C	X	A	C	G	C	X	T	A	C	X	A	A	A	G	G	A	G	G	C	A	A	G	A	C	X	G	X	X	A	C	X	G	A	A	C	X	X	A	G	G	G	C	T	X	T	A	X	X	C	X	X	T	A	C	C	A	C	X	T	C	A	N	X	C	E	V	D	D	N	I	T
SPT40953	1255	WSI	1168-PF-GH-AMENGO-ETEGO-SM	2018	Ghana	UpperEast	GHA.7_1	KasenaNankanaEast	GHA.7.1_1	1	0	Sensitive	Sensitive	Resistant	Resistant	Sensitive	Pf	GGTCAGTGCAGATGTGTATCATGAATGCCCAGTCATATTCCACATATGCGGAGGTAXAGACAAATACCATAAGCCGGGTCAGAACCAATATTGCTACAGAT	1	WT	CVMNK	ICNI	SGKAA	NFD	VDDNIT	WT	C	M	N	K	T	H	I	A	Q	N	T	G	I	R	A	I	C	N	I	S	S	G	K	A	A	E	N	F	S	N	F	D	V	D	D	T	G	G	T	C	A	G	T	G	C	A	G	A	T	G	T	G	T	A	T	C	A	T	G	A	A	T	G	C	C	C	A	G	T	C	A	T	A	T	T	C	C	A	C	A	T	A	T	G	C	G	G	A	G	G	T	A	A	G	A	C	A	A	A	T	A	C	C	A	T	A	A	G	C	C	G	G	G	T	C	A	G	A	A	C	C	A	A	T	A	T	T	G	C	T	A	C	A	G	A	T	E	V	D	D	N	I	T
SPT40954	1256	WSI	1168-PF-GH-AMENGO-ETEGO-SM	2018	Ghana	UpperEast	GHA.7_1	KasenaNankanaEast	GHA.7.1_1	2	0	Sensitive	Sensitive	Resistant	Resistant	Sensitive	Pf	GATTAGTGCGAACGTXCAACAGGAGCAGCTTGCTATGATCCTCTTAAGAAAGGATAXGGATAGGCACTATACCCCGGGTCAGAAATAACATTGCTTCGAAT	1	WT	CVMNK	NRNI	SGKAA	NFD	VDDNIT	-	C	M	N	K	T	H	I	A	Q	N	T	G	I	R	A	N	R	N	I	S	S	G	K	A	A	E	N	F	S	N	F	D	V	D	D	T	G	A	T	T	A	G	T	G	C	G	A	A	C	G	T	X	C	A	A	C	A	G	G	A	G	C	A	G	C	T	T	G	C	T	A	T	G	A	T	C	C	T	C	T	T	A	A	G	A	A	A	G	G	A	T	A	G	G	A	T	A	G	G	C	A	C	T	A	T	A	C	C	C	C	G	G	G	T	C	A	G	A	A	A	T	A	A	C	A	T	T	G	C	T	T	C	G	A	A	T	E	V	D	D	N	I	T
SPT40955	1257	WSI	1168-PF-GH-AMENGO-ETEGO-SM	2018	Ghana	UpperEast	GHA.7_1	KasenaNankanaEast	GHA.7.1_1	1	8	Sensitive	Sensitive	Resistant	Resistant	Resistant	Pf	GGTCAGTNCAGATGTGCNTCNGGNANAGCCAGTTACGATGCATTTATGAAGAGACAXAGNCAANCGCCATACCTAAGCTTAGAAACGATATCNCTTCAAAC	1	WT	CVMNK	IRNI	SGKAA	NYD	VDDNIT	WT	C	M	N	K	T	H	I	A	Q	N	T	G	I	R	A	I	R	N	I	S	S	G	K	A	A	E	N	Y	S	N	F	D	V	D	D	T	G	G	T	C	A	G	T	N	C	A	G	A	T	G	T	G	C	N	T	C	N	G	G	N	A	N	A	G	C	C	A	G	T	T	A	C	G	A	T	G	C	A	T	T	T	A	T	G	A	A	G	A	G	A	C	A	A	G	N	C	A	A	N	C	G	C	C	A	T	A	C	C	T	A	A	G	C	T	T	A	G	A	A	A	C	G	A	T	A	T	C	N	C	T	T	C	A	A	A	C	E	V	D	D	N	I	T
SPT40956	1258	WSI	1168-PF-GH-AMENGO-ETEGO-SM	2018	Ghana	UpperEast	GHA.7_1	KasenaNankanaEast	GHA.7.1_1	1	35	Sensitive	Sensitive	Resistant	Resistant	Resistant	Pf	GGTCNGTGNANNNNTGTATCANGNATANCNNNNCACATTGATNTNANNNNNAGATNXAGACAAGNACTANACCNAGNNTCATNAATANCNNCNNTTCNANN	2	WT	CVMNK	IRNI	AGKAA	[N/Y][Y/F]D	VDDNIT	WT	C	M	N	K	T	H	I	A	Q	N	T	G	I	R	A	I	R	N	I	S	A	G	K	A	A	E	[N/Y]	[Y/F]	S	N	F	D	V	D	D	T	G	G	T	C	N	G	T	G	N	A	N	N	N	N	T	G	T	A	T	C	A	N	G	N	A	T	A	N	C	N	N	N	N	C	A	C	A	T	T	G	A	T	N	T	N	A	N	N	N	N	N	A	G	A	T	N	A	G	A	C	A	A	G	N	A	C	T	A	N	A	C	C	N	A	G	N	N	T	C	A	T	N	A	A	T	A	N	C	N	N	C	N	N	T	T	C	N	A	N	N	E	V	D	D	N	I	T
SPT40957	1259	WSI	1168-PF-GH-AMENGO-ETEGO-SM	2018	Ghana	UpperEast	GHA.7_1	KasenaNankanaEast	GHA.7.1_1	40	11	Sensitive	Sensitive	Resistant	Missing	Resistant	Pf	XXTCAXXGCXXATNNXCNTNATGGXXGXCNANTXXCXXXXCNCXTAXNXAGAGNXAXXCACXXXXGCXGTACGXAXGGTXAXAAXNXXXAXCXCXTCXNXC	2	WT	CVMNK	IRNI	--KAA	-F-	---NI-	-	C	M	N	K	T	H	I	A	Q	N	T	G	I	R	A	I	R	N	I	S	-	-	K	A	A	E	-	F	-	-	-	-	-	-	-	-	X	X	T	C	A	X	X	G	C	X	X	A	T	N	N	X	C	N	T	N	A	T	G	G	X	X	G	X	C	N	A	N	T	X	X	C	X	X	X	X	C	N	C	X	T	A	X	N	X	A	G	A	G	N	X	A	X	C	A	C	X	X	X	X	G	C	X	G	T	A	C	G	X	A	X	G	G	T	X	A	X	A	A	X	N	X	X	X	A	X	C	X	C	X	T	C	X	N	X	C	E	-	-	-	N	I	-
SPT40958	1260	WSI	1168-PF-GH-AMENGO-ETEGO-SM	2018	Ghana	UpperEast	GHA.7_1	KasenaNankanaEast	GHA.7.1_1	4	38	Sensitive	Sensitive	Resistant	Resistant	Undetermined	Pf	GNTTNGTGNNGATNCNNATCAGGGNNNNCNTGNCANNNTXCATNTANNNNANGNTNXAGACANNXNCNNNANGNAGNGTTATAAANAATATNNCTNCNAAX	2	WT	CVMNK	[N/I]RNI	AGKAA	NFD	VDDNIT	WT	C	M	N	K	T	H	I	A	Q	N	T	G	I	R	A	[N/I]	R	N	I	S	A	G	K	A	A	E	N	F	S	N	F	D	V	D	D	T	G	N	T	T	N	G	T	G	N	N	G	A	T	N	C	N	N	A	T	C	A	G	G	G	N	N	N	N	C	N	T	G	N	C	A	N	N	N	T	X	C	A	T	N	T	A	N	N	N	N	A	N	G	N	T	N	A	G	A	C	A	N	N	X	N	C	N	N	N	A	N	G	N	A	G	N	G	T	T	A	T	A	A	A	N	A	A	T	A	T	N	N	C	T	N	C	N	A	A	X	E	V	D	D	N	I	T
SPT40959	1261	WSI	1168-PF-GH-AMENGO-ETEGO-SM	2018	Ghana	UpperEast	GHA.7_1	KasenaNankanaEast	GHA.7.1_1	5	21	Sensitive	Sensitive	Resistant	Resistant	Undetermined	Pf	GGTCANTGCANNTGTGTATCXGGGGTNGCNAGCCTCANTXANCNNAAGAAAAGGTAXAGANAAGCACNAAACCNAGGNNNAGAANTXXTNCCATANCNNNC	2	WT	CVMNK	[N/I][C/R]NI	AGKAA	NFD	VDDNIT	-	C	M	N	K	T	H	I	A	Q	N	T	G	I	R	A	[N/I]	[C/R]	N	I	S	A	G	K	A	A	E	N	F	S	N	F	D	V	D	D	T	G	G	T	C	A	N	T	G	C	A	N	N	T	G	T	G	T	A	T	C	X	G	G	G	G	T	N	G	C	N	A	G	C	C	T	C	A	N	T	X	A	N	C	N	N	A	A	G	A	A	A	A	G	G	T	A	A	G	A	N	A	A	G	C	A	C	N	A	A	A	C	C	N	A	G	G	N	N	N	A	G	A	A	N	T	X	X	T	N	C	C	A	T	A	N	C	N	N	N	C	E	V	D	D	N	I	T
SPT40960	1262	WSI	1168-PF-GH-AMENGO-ETEGO-SM	2018	Ghana	UpperEast	GHA.7_1	KasenaNankanaEast	GHA.7.1_1	4	0	Sensitive	Sensitive	Resistant	Resistant	Resistant	Pf	GATTAGCGCAGATCTXTATCAGTAATAGCCTGCCACGTTXCACTCATGCAAGGACGXAGATAGGCGATGACCCTAGGGTCATAXACATCATCACTACAGAT	1	WT	CVMNK	IRNI	AGKAS	YFD	VDDNIT	-	C	M	N	K	T	H	I	A	Q	N	T	G	I	R	A	I	R	N	I	S	A	G	K	A	S	E	Y	F	S	N	F	D	V	D	D	T	G	A	T	T	A	G	C	G	C	A	G	A	T	C	T	X	T	A	T	C	A	G	T	A	A	T	A	G	C	C	T	G	C	C	A	C	G	T	T	X	C	A	C	T	C	A	T	G	C	A	A	G	G	A	C	G	A	G	A	T	A	G	G	C	G	A	T	G	A	C	C	C	T	A	G	G	G	T	C	A	T	A	X	A	C	A	T	C	A	T	C	A	C	T	A	C	A	G	A	T	E	V	D	D	N	I	T
SPT40961	1263	WSI	1168-PF-GH-AMENGO-ETEGO-SM	2018	Ghana	UpperEast	GHA.7_1	KasenaNankanaEast	GHA.7.1_1	1	2	Sensitive	Sensitive	Resistant	Resistant	Resistant	Pf	GGGTGGTGTAAACGTGTATCTGGNACACCTAGTCACAATGCTCTTATGCGGAGATGXANACAAGCGCTATCCCTAGGGTCATAGACGTTATCACTACGGGT	1	WT	CVMNK	IRNI	SGKAA	NYD	VDDNIT	-	C	M	N	K	T	H	I	A	Q	N	T	G	I	R	A	I	R	N	I	S	S	G	K	A	A	E	N	Y	S	N	F	D	V	D	D	T	G	G	G	T	G	G	T	G	T	A	A	A	C	G	T	G	T	A	T	C	T	G	G	N	A	C	A	C	C	T	A	G	T	C	A	C	A	A	T	G	C	T	C	T	T	A	T	G	C	G	G	A	G	A	T	G	A	N	A	C	A	A	G	C	G	C	T	A	T	C	C	C	T	A	G	G	G	T	C	A	T	A	G	A	C	G	T	T	A	T	C	A	C	T	A	C	G	G	G	T	E	V	D	D	N	I	T
SPT40962	1264	WSI	1168-PF-GH-AMENGO-ETEGO-SM	2018	Ghana	UpperEast	GHA.7_1	KasenaNankanaEast	GHA.7.1_1	1	33	Sensitive	Sensitive	Resistant	Resistant	Resistant	Pf	GGTCNNTGNAGANNTNTNTCAGGGNTANCTAGTCNCNNNNCTNTTANNNGGAGATNXNGANANGTACTNNACCCANNNTNNNAAACATCATCACTNCNNAT	2	WT	CVMNK	IRNI	SGKAA	NYD	VDDNIT	-	C	M	N	K	T	H	I	A	Q	N	T	G	I	R	A	I	R	N	I	S	S	G	K	A	A	E	N	Y	S	N	F	D	V	D	D	T	G	G	T	C	N	N	T	G	N	A	G	A	N	N	T	N	T	N	T	C	A	G	G	G	N	T	A	N	C	T	A	G	T	C	N	C	N	N	N	N	C	T	N	T	T	A	N	N	N	G	G	A	G	A	T	N	N	G	A	N	A	N	G	T	A	C	T	N	N	A	C	C	C	A	N	N	N	T	N	N	N	A	A	A	C	A	T	C	A	T	C	A	C	T	N	C	N	N	A	T	E	V	D	D	N	I	T
SPT40963	1265	WSI	1168-PF-GH-AMENGO-ETEGO-SM	2018	Ghana	UpperEast	GHA.7_1	KasenaNankanaEast	GHA.7.1_1	5	0	Sensitive	Sensitive	Resistant	Resistant	Resistant	Pf	GGTCAGTGTAAGTCTGTATCXGXGATACCTAGTTACATTXCACTTAAGAGAGGATAXAGACAGGTGCTAAACCTAGGGTCATAAACAACATTACTTCAAAX	1	WT	CVMNK	IRNI	AGKAA	NYD	VDDNIT	WT	C	M	N	K	T	H	I	A	Q	N	T	G	I	R	A	I	R	N	I	S	A	G	K	A	A	E	N	Y	S	N	F	D	V	D	D	T	G	G	T	C	A	G	T	G	T	A	A	G	T	C	T	G	T	A	T	C	X	G	X	G	A	T	A	C	C	T	A	G	T	T	A	C	A	T	T	X	C	A	C	T	T	A	A	G	A	G	A	G	G	A	T	A	A	G	A	C	A	G	G	T	G	C	T	A	A	A	C	C	T	A	G	G	G	T	C	A	T	A	A	A	C	A	A	C	A	T	T	A	C	T	T	C	A	A	A	X	E	V	D	D	N	I	T
SPT40964	1266	WSI	1168-PF-GH-AMENGO-ETEGO-SM	2018	Ghana	UpperEast	GHA.7_1	KasenaNankanaEast	GHA.7.1_1	54	5	Missing	Missing	Missing	Resistant	Undetermined	Pf	GGXXAXTGCAGXTCXGXXTXXGXANCNXXCXXCXXTXTXXCXNXTXXGXXAXGXTXXXGACXXXXAXCAXACXXAXXXNXATXXXTXXCXXCATXXCXNXX	1	-	-----	----	AGK--	---	VD---T	-	-	-	-	-	-	-	-	-	-	-	-	-	-	R	-	-	-	-	-	-	A	G	K	-	-	-	-	-	-	-	-	-	V	D	-	T	G	G	X	X	A	X	T	G	C	A	G	X	T	C	X	G	X	X	T	X	X	G	X	A	N	C	N	X	X	C	X	X	C	X	X	T	X	T	X	X	C	X	N	X	T	X	X	G	X	X	A	X	G	X	T	X	X	G	A	C	X	X	X	X	A	X	C	A	X	A	C	X	X	A	X	X	X	N	X	A	T	X	X	X	T	X	X	C	X	X	C	A	T	X	X	C	X	N	X	X	-	V	D	-	-	-	T
SPT40965	1267	WSI	1168-PF-GH-AMENGO-ETEGO-SM	2018	Ghana	UpperEast	GHA.7_1	KasenaNankanaEast	GHA.7.1_1	65	0	Missing	Sensitive	Missing	Resistant	Undetermined	Pf	XATTAXTGXXAGTGXXTGTXXXGXXXAGCXAXTXXXXAXXXXXXTAXAXXAXXGXXXXGXXXXXXXXXAXAXXXAXGXXXXXAXXXXXXXXCACXXCXGXX	1	-	CVMNK	----	AGKA-	NYD	VDDNI-	-	C	M	N	K	T	H	I	A	Q	N	T	G	I	R	-	-	-	-	-	-	A	G	K	A	-	-	N	Y	-	-	F	D	V	D	D	-	X	A	T	T	A	X	T	G	X	X	A	G	T	G	X	X	T	G	T	X	X	X	G	X	X	X	A	G	C	X	A	X	T	X	X	X	X	A	X	X	X	X	X	X	T	A	X	A	X	X	A	X	X	G	X	X	X	G	X	X	X	X	X	X	X	X	X	A	X	A	X	X	X	A	X	G	X	X	X	X	X	A	X	X	X	X	X	X	X	X	C	A	C	X	X	C	X	G	X	X	-	V	D	D	N	I	-
SPT40966	1268	WSI	1168-PF-GH-AMENGO-ETEGO-SM	2018	Ghana	UpperEast	GHA.7_1	KasenaNankanaEast	GHA.7.1_1	10	0	Missing	Sensitive	Resistant	Sensitive	Resistant	Pf	XATCGGTGTAGATCTGCATCTTGAGCGGCTTXTCAXGTTXCTCTTAAACGAGGATXXGGACAAGXACCATCCGXAGGCTTAGCAATXACAXCACTTCGAGT	1	-	CVMNK	IRNI	AAKAA	NFD	VDDNIT	-	C	M	N	K	T	H	I	A	Q	N	T	G	I	R	A	I	R	N	I	S	A	A	K	A	A	E	N	F	S	N	F	D	V	D	D	T	X	A	T	C	G	G	T	G	T	A	G	A	T	C	T	G	C	A	T	C	T	T	G	A	G	C	G	G	C	T	T	X	T	C	A	X	G	T	T	X	C	T	C	T	T	A	A	A	C	G	A	G	G	A	T	X	G	G	A	C	A	A	G	X	A	C	C	A	T	C	C	G	X	A	G	G	C	T	T	A	G	C	A	A	T	X	A	C	A	X	C	A	C	T	T	C	G	A	G	T	E	V	D	D	N	I	T
SPT40967	1269	WSI	1168-PF-GH-AMENGO-ETEGO-SM	2018	Ghana	UpperEast	GHA.7_1	KasenaNankanaEast	GHA.7.1_1	2	0	Sensitive	Sensitive	Resistant	Resistant	Resistant	Pf	GGTCGGCGCAGATCTGTAACAGGGGTACCTTGTCATAATGATTTTATGAAAAGGTAXAGACAAGCGCXGTACGTAGGGTTAGAAACATTATCGTTTCAAGT	1	WT	CVMNK	IRNI	SGKAA	NFD	VDDNIT	WT	C	M	N	K	T	H	I	A	Q	N	T	G	I	R	A	I	R	N	I	S	S	G	K	A	A	E	N	F	S	N	F	D	V	D	D	T	G	G	T	C	G	G	C	G	C	A	G	A	T	C	T	G	T	A	A	C	A	G	G	G	G	T	A	C	C	T	T	G	T	C	A	T	A	A	T	G	A	T	T	T	T	A	T	G	A	A	A	A	G	G	T	A	A	G	A	C	A	A	G	C	G	C	X	G	T	A	C	G	T	A	G	G	G	T	T	A	G	A	A	A	C	A	T	T	A	T	C	G	T	T	T	C	A	A	G	T	E	V	D	D	N	I	T
SPT40968	1270	WSI	1168-PF-GH-AMENGO-ETEGO-SM	2018	Ghana	UpperEast	GHA.7_1	KasenaNankanaEast	GHA.7.1_1	9	6	Sensitive	Sensitive	Resistant	Resistant	Resistant	Pf	GATNAXCATNAGTGCGTATCTGGNATGCCNAGTCACGTTGCNTTCAXGCAGAGATXXAGACTAXCACTGTACCCAGGNCTCTXXATGATACTGCTXTAAXC	1	WT	CVMNK	IRNI	-G---	NY-	VDDNIT	-	C	M	N	K	T	H	I	A	Q	N	T	G	I	R	A	I	R	N	I	S	-	G	-	-	-	E	N	Y	-	-	-	-	V	D	D	T	G	A	T	N	A	X	C	A	T	N	A	G	T	G	C	G	T	A	T	C	T	G	G	N	A	T	G	C	C	N	A	G	T	C	A	C	G	T	T	G	C	N	T	T	C	A	X	G	C	A	G	A	G	A	T	X	A	G	A	C	T	A	X	C	A	C	T	G	T	A	C	C	C	A	G	G	N	C	T	C	T	X	X	A	T	G	A	T	A	C	T	G	C	T	X	T	A	A	X	C	E	V	D	D	N	I	T
SPT40969	1271	WSI	1168-PF-GH-AMENGO-ETEGO-SM	2018	Ghana	UpperEast	GHA.7_1	KasenaNankanaEast	GHA.7.1_1	52	11	Missing	Missing	Resistant	Missing	Undetermined	Pf	AXXNXGXXTXGXTXXGXXXCAXNANXAXXTNGXNAXAXNXXNTTXXXAXNXXGXNGXXGXTXXGXGXXAAXXCXAGXNXCXXNXATXTCXXXGXXTCAGXX	2	-	-----	--NI	---AA	-[Y/F]D	--D-IT	-	-	-	-	-	T	H	-	-	Q	-	-	G	I	-	-	-	-	N	I	-	-	-	-	A	A	E	-	[Y/F]	S	N	F	D	-	-	D	T	A	X	X	N	X	G	X	X	T	X	G	X	T	X	X	G	X	X	X	C	A	X	N	A	N	X	A	X	X	T	N	G	X	N	A	X	A	X	N	X	X	N	T	T	X	X	X	A	X	N	X	X	G	X	N	G	X	G	X	T	X	X	G	X	G	X	X	A	A	X	X	C	X	A	G	X	N	X	C	X	X	N	X	A	T	X	T	C	X	X	X	G	X	X	T	C	A	G	X	X	E	-	-	D	-	I	T
SPT40970	1272	WSI	1168-PF-GH-AMENGO-ETEGO-SM	2018	Ghana	UpperEast	GHA.7_1	KasenaNankanaEast	GHA.7.1_1	3	0	Sensitive	Sensitive	Resistant	Resistant	Resistant	Pf	GGTTAGTGTAGATCTGCATCXGGAATGCCTAGCCACATTGCTTTTATACAAAGGTXXAGACAAATACTGTACCCAGGGTCATAAATATCATCACTACAGAC	1	WT	CVMNK	IRNI	AGKAA	NFD	VDDNIT	-	C	M	N	K	T	H	I	A	Q	N	T	G	I	R	A	I	R	N	I	S	A	G	K	A	A	E	N	F	S	N	F	D	V	D	D	T	G	G	T	T	A	G	T	G	T	A	G	A	T	C	T	G	C	A	T	C	X	G	G	A	A	T	G	C	C	T	A	G	C	C	A	C	A	T	T	G	C	T	T	T	T	A	T	A	C	A	A	A	G	G	T	X	A	G	A	C	A	A	A	T	A	C	T	G	T	A	C	C	C	A	G	G	G	T	C	A	T	A	A	A	T	A	T	C	A	T	C	A	C	T	A	C	A	G	A	C	E	V	D	D	N	I	T
SPT40971	1273	WSI	1168-PF-GH-AMENGO-ETEGO-SM	2018	Ghana	UpperEast	GHA.7_1	KasenaNankanaEast	GHA.7.1_1	1	0	Sensitive	Sensitive	Resistant	Sensitive	Resistant	Pf	GGTCGGTGCAAATGTCCATCAGGAATGGCTAGTTTTATCCCTCATAAGCAGGGACAXGGATAAACACTGAACCTAGGCTCATAAATATCATCACTACAAAT	1	WT	CVMNK	IRNI	AAKAA	NFD	VDDNIT	WT	C	M	N	K	T	H	I	A	Q	N	T	G	I	R	A	I	R	N	I	S	A	A	K	A	A	E	N	F	S	N	F	D	V	D	D	T	G	G	T	C	G	G	T	G	C	A	A	A	T	G	T	C	C	A	T	C	A	G	G	A	A	T	G	G	C	T	A	G	T	T	T	T	A	T	C	C	C	T	C	A	T	A	A	G	C	A	G	G	G	A	C	A	G	G	A	T	A	A	A	C	A	C	T	G	A	A	C	C	T	A	G	G	C	T	C	A	T	A	A	A	T	A	T	C	A	T	C	A	C	T	A	C	A	A	A	T	E	V	D	D	N	I	T
SPT40972	1274	WSI	1168-PF-GH-AMENGO-ETEGO-SM	2018	Ghana	UpperEast	GHA.7_1	KasenaNankanaEast	GHA.7.1_1	73	3	Missing	Sensitive	Missing	Resistant	Undetermined	Pf	XXTXAXXXXAXXXGXXXXTXXXGXXXAXXXTXXXXCXXXXCXTXTAXNXNNGGXTXXXGXXXXXXXXTGXXXXXXXXXXXXXXAXXXXXAXTGXXXCXXAX	1	-	CVMNK	----	AGKAA	NFD	VD-NI-	-	C	M	N	K	T	H	I	A	Q	N	T	G	I	R	-	-	-	-	-	-	A	G	K	A	A	-	N	F	S	N	F	D	V	D	-	-	X	X	T	X	A	X	X	X	X	A	X	X	X	G	X	X	X	X	T	X	X	X	G	X	X	X	A	X	X	X	T	X	X	X	X	C	X	X	X	X	C	X	T	X	T	A	X	N	X	N	N	G	G	X	T	X	X	G	X	X	X	X	X	X	X	X	T	G	X	X	X	X	X	X	X	X	X	X	X	X	X	X	A	X	X	X	X	X	A	X	T	G	X	X	X	C	X	X	A	X	-	V	D	-	N	I	-
SPT40973	1275	WSI	1168-PF-GH-AMENGO-ETEGO-SM	2018	Ghana	UpperEast	GHA.7_1	KasenaNankanaEast	GHA.7.1_1	1	25	Sensitive	Sensitive	Resistant	Resistant	Resistant	Pf	GGTCAGNGNAANNGTGTNTCATGNANGCCCNGTCNCATTCCNNTCNANAAGNGNCAXNGACAAGTACCNAANCTAGGNNNAGAAANNNCANTGCTTCAAAC	2	WT	CVMNK	IRNI	SGEAA	[N/Y]FD	VDDNIT	WT	C	M	N	K	T	H	I	A	Q	N	T	G	I	R	A	I	R	N	I	S	S	G	E	A	A	E	[N/Y]	F	S	N	F	D	V	D	D	T	G	G	T	C	A	G	N	G	N	A	A	N	N	G	T	G	T	N	T	C	A	T	G	N	A	N	G	C	C	C	N	G	T	C	N	C	A	T	T	C	C	N	N	T	C	N	A	N	A	A	G	N	G	N	C	A	N	G	A	C	A	A	G	T	A	C	C	N	A	A	N	C	T	A	G	G	N	N	N	A	G	A	A	A	N	N	N	C	A	N	T	G	C	T	T	C	A	A	A	C	E	V	D	D	N	I	T
SPT40974	1276	WSI	1168-PF-GH-AMENGO-ETEGO-SM	2018	Ghana	UpperEast	GHA.7_1	KasenaNankanaEast	GHA.7.1_1	50	1	Missing	Sensitive	Resistant	Missing	Sensitive	Pf	XXTNAXTXTXXAXXXXCXTXXGGXXXGXCTTXXXTCAATXCACTTXXGXAGXGXXXXAGAXAXGXGXCAXXCXXAGGXXTXXXAXCXXTXXTACAXCGGXX	1	-	CVMNK	ICNI	-----	---	VDDNIT	-	C	M	N	K	T	H	-	-	Q	N	T	G	I	[R/I]	A	I	C	N	I	S	-	-	-	-	-	E	-	-	-	-	-	-	V	D	D	T	X	X	T	N	A	X	T	X	T	X	X	A	X	X	X	X	C	X	T	X	X	G	G	X	X	X	G	X	C	T	T	X	X	X	T	C	A	A	T	X	C	A	C	T	T	X	X	G	X	A	G	X	G	X	X	X	A	G	A	X	A	X	G	X	G	X	C	A	X	X	C	X	X	A	G	G	X	X	T	X	X	X	A	X	C	X	X	T	X	X	T	A	C	A	X	C	G	G	X	X	E	V	D	D	N	I	T
SPT40975	1277	WSI	1168-PF-GH-AMENGO-ETEGO-SM	2018	Ghana	UpperEast	GHA.7_1	KasenaNankanaEast	GHA.7.1_1	1	39	Sensitive	Undetermined/mixed	Resistant	Resistant	Resistant	Pf	ANTNNGTNNANNTNTGTNTNANGNNNANCNNGCCACANTNCANNTANACNNNGANNXAGNNAANCGCTANACCCAGGGTCANNNNNAANANNACTTCAGAC	2	WT	CV[M/I][N/E][K/T]	IRNI	AGKA[A/S]	[N/Y]FD	VDDNIT	WT	C	[M/I]	[N/E]	[K/T]	T	H	I	[A/S]	[Q/E]	N	T	G	I	[R/I]	A	I	R	N	I	S	A	G	K	A	[A/S]	E	[N/Y]	F	S	N	F	D	V	D	D	T	A	N	T	N	N	G	T	N	N	A	N	N	T	N	T	G	T	N	T	N	A	N	G	N	N	N	A	N	C	N	N	G	C	C	A	C	A	N	T	N	C	A	N	N	T	A	N	A	C	N	N	N	G	A	N	N	A	G	N	N	A	A	N	C	G	C	T	A	N	A	C	C	C	A	G	G	G	T	C	A	N	N	N	N	N	A	A	N	A	N	N	A	C	T	T	C	A	G	A	C	E	V	D	D	N	I	T
SPT40976	1278	WSI	1168-PF-GH-AMENGO-ETEGO-SM	2018	Ghana	UpperEast	GHA.7_1	KasenaNankanaEast	GHA.7.1_1	1	0	Sensitive	Sensitive	Resistant	Resistant	Resistant	Pf	GGTCAGTGTAAGTCTGCATCTGGAGCACCTTGCCACGTCCCACTTATGAAGAGACAXAGACAAACACTATCCCTCGGGTTATAAACGACATCGCTACGAAT	1	WT	CVMNK	IRNI	AGKAA	NFD	VDDNIT	-	C	M	N	K	T	H	I	A	Q	N	T	G	I	R	A	I	R	N	I	S	A	G	K	A	A	E	N	F	S	N	F	D	V	D	D	T	G	G	T	C	A	G	T	G	T	A	A	G	T	C	T	G	C	A	T	C	T	G	G	A	G	C	A	C	C	T	T	G	C	C	A	C	G	T	C	C	C	A	C	T	T	A	T	G	A	A	G	A	G	A	C	A	A	G	A	C	A	A	A	C	A	C	T	A	T	C	C	C	T	C	G	G	G	T	T	A	T	A	A	A	C	G	A	C	A	T	C	G	C	T	A	C	G	A	A	T	E	V	D	D	N	I	T
SPT40977	1279	WSI	1168-PF-GH-AMENGO-ETEGO-SM	2018	Ghana	UpperEast	GHA.7_1	KasenaNankanaEast	GHA.7.1_1	80	3	Missing	Sensitive	Resistant	Missing	Resistant	-	XGTNAXXXXXXXXCXXCATXXXXXXXGXXXXXXXXXXTXXCXNXXXXXXXXAXAXXXAXXXAXXXXXTXXXXXXXXXXNXAXXXXXXXXAXXAXXXXXXXX	1	-	CVMNK	IRN-	-----	N--	VD----	-	C	M	N	K	-	-	-	-	-	-	-	-	-	-	A	I	R	N	-	S	-	-	-	-	-	-	N	-	-	-	-	-	V	D	-	-	X	G	T	N	A	X	X	X	X	X	X	X	X	C	X	X	C	A	T	X	X	X	X	X	X	X	G	X	X	X	X	X	X	X	X	X	X	T	X	X	C	X	N	X	X	X	X	X	X	X	X	A	X	A	X	X	A	X	X	X	A	X	X	X	X	X	T	X	X	X	X	X	X	X	X	X	X	N	X	A	X	X	X	X	X	X	X	X	A	X	X	A	X	X	X	X	X	X	X	X	-	V	D	-	-	-	-
SPT40978	1280	WSI	1168-PF-GH-AMENGO-ETEGO-SM	2018	Ghana	UpperEast	GHA.7_1	KasenaNankanaEast	GHA.7.1_1	2	0	Sensitive	Sensitive	Resistant	Resistant	Sensitive	Pf	GGTCGGTGTAGATCTGTAACAGGAGTAGCTTATCACATTGCACTTAAGAAAAGACAXAGACAAGTGATXTACCCAGGGCTATCGACATCCTCACTACAAAT	1	WT	CVMNK	NRNI	SGEAA	NYD	VDDNIT	WT	C	M	N	K	T	H	I	A	Q	N	T	G	I	R	A	N	R	N	I	S	S	G	E	A	A	E	N	Y	S	N	F	D	V	D	D	T	G	G	T	C	G	G	T	G	T	A	G	A	T	C	T	G	T	A	A	C	A	G	G	A	G	T	A	G	C	T	T	A	T	C	A	C	A	T	T	G	C	A	C	T	T	A	A	G	A	A	A	A	G	A	C	A	A	G	A	C	A	A	G	T	G	A	T	X	T	A	C	C	C	A	G	G	G	C	T	A	T	C	G	A	C	A	T	C	C	T	C	A	C	T	A	C	A	A	A	T	E	V	D	D	N	I	T
SPT40979	1281	WSI	1168-PF-GH-AMENGO-ETEGO-SM	2018	Ghana	UpperEast	GHA.7_1	KasenaNankanaEast	GHA.7.1_1	1	24	Sensitive	Sensitive	Resistant	Resistant	Resistant	Pf	GNTTAGTGTAGATNTGNATCANGAATAGCNTATCACANCNCTTNTAANANGNGACGXAGANAGNCNCTNTACCCAGACTTANAAATNANATCNNTNCNNNT	2	WT	CVMNK	IRNI	AGKA[A/S]	NFD	VDDNIT	-	C	M	N	K	T	H	I	A	Q	N	T	G	I	R	A	I	R	N	I	S	A	G	K	A	[A/S]	E	N	F	S	N	F	D	V	D	D	T	G	N	T	T	A	G	T	G	T	A	G	A	T	N	T	G	N	A	T	C	A	N	G	A	A	T	A	G	C	N	T	A	T	C	A	C	A	N	C	N	C	T	T	N	T	A	A	N	A	N	G	N	G	A	C	G	A	G	A	N	A	G	N	C	N	C	T	N	T	A	C	C	C	A	G	A	C	T	T	A	N	A	A	A	T	N	A	N	A	T	C	N	N	T	N	C	N	N	N	T	E	V	D	D	N	I	T
SPT40980	1282	WSI	1168-PF-GH-AMENGO-ETEGO-SM	2018	Ghana	UpperEast	GHA.7_1	KasenaNankanaEast	GHA.7.1_1	1	38	Sensitive	Sensitive	Resistant	Resistant	Resistant	Pf	GNTNNGNNTANGCNTGCGACAGNNANNGCNTGTNANATNGCNNNNATGANNANNNAXAGANANGTNNTNTANNTAGGGTNATNNACGNTATCNNTACANAT	2	WT	CVMNK	IRNI	AGKAA	[N/Y]FD	VDDNIT	WT	C	M	N	K	T	H	I	A	Q	N	T	G	I	R	A	I	R	N	I	S	A	G	K	A	A	E	[N/Y]	F	S	N	F	D	V	D	D	T	G	N	T	N	N	G	N	N	T	A	N	G	C	N	T	G	C	G	A	C	A	G	N	N	A	N	N	G	C	N	T	G	T	N	A	N	A	T	N	G	C	N	N	N	N	A	T	G	A	N	N	A	N	N	N	A	A	G	A	N	A	N	G	T	N	N	T	N	T	A	N	N	T	A	G	G	G	T	N	A	T	N	N	A	C	G	N	T	A	T	C	N	N	T	A	C	A	N	A	T	E	V	D	D	N	I	T
SPT40981	1283	WSI	1168-PF-GH-AMENGO-ETEGO-SM	2018	Ghana	UpperEast	GHA.7_1	KasenaNankanaEast	GHA.7.1_1	1	0	Sensitive	Sensitive	Resistant	Resistant	Resistant	Pf	GGTTAGTGCAAGCGTGCAACAGGAATAGCTTGTCATATCGCATTTATAAAAAGATAXGGACAGGTGCCATACCCAGGGTTATAAACAACATCGTTTTAAGT	1	WT	CVMNK	IRNI	AGKAA	NFD	VDDNIT	WT	C	M	N	K	T	H	I	A	Q	N	T	G	I	R	A	I	R	N	I	S	A	G	K	A	A	E	N	F	S	N	F	D	V	D	D	T	G	G	T	T	A	G	T	G	C	A	A	G	C	G	T	G	C	A	A	C	A	G	G	A	A	T	A	G	C	T	T	G	T	C	A	T	A	T	C	G	C	A	T	T	T	A	T	A	A	A	A	A	G	A	T	A	G	G	A	C	A	G	G	T	G	C	C	A	T	A	C	C	C	A	G	G	G	T	T	A	T	A	A	A	C	A	A	C	A	T	C	G	T	T	T	T	A	A	G	T	E	V	D	D	N	I	T
SPT40982	1284	WSI	1168-PF-GH-AMENGO-ETEGO-SM	2018	Ghana	UpperEast	GHA.7_1	KasenaNankanaEast	GHA.7.1_1	1	0	Sensitive	Sensitive	Resistant	Resistant	Resistant	Pf	AGTTAGCGTAAGTCTGTATCTTGAACGGCCAGTCACGTCGCACATATGAGGAGATAXGGACAGACGCCGTACGCAGACTTATAAACGTTATCATTTCAAAC	1	WT	CVMNK	IRNI	SGKAA	NFD	VDDNIT	WT	C	M	N	K	T	H	I	A	Q	N	T	G	I	R	A	I	R	N	I	S	S	G	K	A	A	E	N	F	S	N	F	D	V	D	D	T	A	G	T	T	A	G	C	G	T	A	A	G	T	C	T	G	T	A	T	C	T	T	G	A	A	C	G	G	C	C	A	G	T	C	A	C	G	T	C	G	C	A	C	A	T	A	T	G	A	G	G	A	G	A	T	A	G	G	A	C	A	G	A	C	G	C	C	G	T	A	C	G	C	A	G	A	C	T	T	A	T	A	A	A	C	G	T	T	A	T	C	A	T	T	T	C	A	A	A	C	E	V	D	D	N	I	T
SPT40983	1285	WSI	1168-PF-GH-AMENGO-ETEGO-SM	2018	Ghana	UpperEast	GHA.7_1	KasenaNankanaEast	GHA.7.1_1	1	32	Sensitive	Sensitive	Resistant	Resistant	Resistant	Pf	GNTTNNTGTANNTGNGNNNAAGTNATNNCTNNTNNNANTGCTNTTANANGAAGATNXNGACAAGNACNATACCCAGGGTTATAANNNNTATCACTNCNGNT	2	WT	CVMNK	IRNI	AGKAA	N[Y/F]D	VDDNIT	WT	C	M	N	K	T	H	I	A	Q	N	T	G	I	R	A	I	R	N	I	S	A	G	K	A	A	E	N	[Y/F]	S	N	F	D	V	D	D	T	G	N	T	T	N	N	T	G	T	A	N	N	T	G	N	G	N	N	N	A	A	G	T	N	A	T	N	N	C	T	N	N	T	N	N	N	A	N	T	G	C	T	N	T	T	A	N	A	N	G	A	A	G	A	T	N	N	G	A	C	A	A	G	N	A	C	N	A	T	A	C	C	C	A	G	G	G	T	T	A	T	A	A	N	N	N	N	T	A	T	C	A	C	T	N	C	N	G	N	T	E	V	D	D	N	I	T
SPT40984	1286	WSI	1168-PF-GH-AMENGO-ETEGO-SM	2018	Ghana	UpperEast	GHA.7_1	KasenaNankanaEast	GHA.7.1_1	4	0	Sensitive	Sensitive	Resistant	Sensitive	Resistant	Pf	AGTCAGTGTAAATGCXTATAXTGAATAGCTTGTCACGTTXCTTTTGTACAAGGATAXAGATAAGTGCCGTCCCCAGGGTTAGAACCGTTACCACTATGGAC	1	WT	CVMNK	IRNI	FAKAS	NFD	VDDNIT	WT	C	M	N	K	T	H	I	A	Q	N	T	G	I	R	A	I	R	N	I	S	F	A	K	A	S	E	N	F	S	N	F	D	V	D	D	T	A	G	T	C	A	G	T	G	T	A	A	A	T	G	C	X	T	A	T	A	X	T	G	A	A	T	A	G	C	T	T	G	T	C	A	C	G	T	T	X	C	T	T	T	T	G	T	A	C	A	A	G	G	A	T	A	A	G	A	T	A	A	G	T	G	C	C	G	T	C	C	C	C	A	G	G	G	T	T	A	G	A	A	C	C	G	T	T	A	C	C	A	C	T	A	T	G	G	A	C	E	V	D	D	N	I	T
SPT40985	1287	WSI	1168-PF-GH-AMENGO-ETEGO-SM	2018	Ghana	UpperEast	GHA.7_1	KasenaNankanaEast	GHA.7.1_1	92	0	Missing	Sensitive	Missing	Missing	Undetermined	-	XXTXGXXXXXXXXXXXXXXXXXXXXXXXCXXXXXXXXXXXCXXTXXXXXXXXXXXXXXGXXXXXXXXXXXXXXXAXXXXXXXXXXXXXXXXXGXXXXXAXX	-	-	CVMNK	----	--K--	---	VDD---	-	C	M	N	K	-	-	-	-	-	-	-	-	-	R	-	-	-	-	-	-	-	-	K	-	-	E	-	-	-	-	-	-	V	D	D	-	X	X	T	X	G	X	X	X	X	X	X	X	X	X	X	X	X	X	X	X	X	X	X	X	X	X	X	X	C	X	X	X	X	X	X	X	X	X	X	X	C	X	X	T	X	X	X	X	X	X	X	X	X	X	X	X	X	G	X	X	X	X	X	X	X	X	X	X	X	X	X	X	X	A	X	X	X	X	X	X	X	X	X	X	X	X	X	X	X	X	X	G	X	X	X	X	X	A	X	X	E	V	D	D	-	-	-
SPT40986	1288	WSI	1168-PF-GH-AMENGO-ETEGO-SM	2018	Ghana	UpperEast	GHA.7_1	KasenaNankanaEast	GHA.7.1_1	59	8	Missing	Sensitive	Missing	Undetermined/mixed	Undetermined	-	XGXXNXTGXXXXTNXGXATCXNNXXXGXXTAXTXXXXAXXNXXTXAXAXXNNGXXAXAXAXAXXXNCTAXCXXXAGGXXXAXXGXXXXXXXXXTXXCAGXX	2	-	CVMNK	I---	A[G/A]KAA	-F-	VDDNIT	-	C	M	N	K	T	H	I	A	Q	N	T	G	I	R	A	I	-	-	-	-	A	[G/A]	K	A	A	-	-	F	-	-	-	-	V	D	D	T	X	G	X	X	N	X	T	G	X	X	X	X	T	N	X	G	X	A	T	C	X	N	N	X	X	X	G	X	X	T	A	X	T	X	X	X	X	A	X	X	N	X	X	T	X	A	X	A	X	X	N	N	G	X	X	A	A	X	A	X	A	X	X	X	N	C	T	A	X	C	X	X	X	A	G	G	X	X	X	A	X	X	G	X	X	X	X	X	X	X	X	X	T	X	X	C	A	G	X	X	-	V	D	D	N	I	T
SPT40987	1289	WSI	1168-PF-GH-AMENGO-ETEGO-SM	2018	Ghana	UpperEast	GHA.7_1	KasenaNankanaEast	GHA.7.1_1	2	0	Sensitive	Sensitive	Sensitive	Resistant	Sensitive	Pf	GGTTAATGCAGATGTXTATATGTGGTACCCTGTCACGTCCAATTCAAAAAGAGACAXGGATAGGCACCAAACGCAGGGTCCTAGCCAACACCACTACGGAT	1	WT	CVMNK	NCSI	AGKAS	NFD	VDDNIT	WT	C	M	N	K	T	H	I	A	Q	N	T	G	I	R	A	N	C	S	I	S	A	G	K	A	S	E	N	F	S	N	F	D	V	D	D	T	G	G	T	T	A	A	T	G	C	A	G	A	T	G	T	X	T	A	T	A	T	G	T	G	G	T	A	C	C	C	T	G	T	C	A	C	G	T	C	C	A	A	T	T	C	A	A	A	A	A	G	A	G	A	C	A	G	G	A	T	A	G	G	C	A	C	C	A	A	A	C	G	C	A	G	G	G	T	C	C	T	A	G	C	C	A	A	C	A	C	C	A	C	T	A	C	G	G	A	T	E	V	D	D	N	I	T
SPT40988	1290	WSI	1168-PF-GH-AMENGO-ETEGO-SM	2018	Ghana	UpperEast	GHA.7_1	KasenaNankanaEast	GHA.7.1_1	3	11	Sensitive	Sensitive	Resistant	Resistant	Resistant	Pf	GGTTAGTGTAGACGTGCNTCXNGGATGGCTAGCCACATNXCTNTTAAGNAGAGGCAXAGANAGGTACNANACNCAGGGCNAGAAACGATACCANTACGAAT	1	WT	CVMNK	IRNI	AGKAA	N[Y/F]D	VDDNIT	-	C	M	N	K	T	H	I	A	Q	N	T	G	I	R	A	I	R	N	I	S	A	G	K	A	A	E	N	[Y/F]	S	N	F	D	V	D	D	T	G	G	T	T	A	G	T	G	T	A	G	A	C	G	T	G	C	N	T	C	X	N	G	G	A	T	G	G	C	T	A	G	C	C	A	C	A	T	N	X	C	T	N	T	T	A	A	G	N	A	G	A	G	G	C	A	A	G	A	N	A	G	G	T	A	C	N	A	N	A	C	N	C	A	G	G	G	C	N	A	G	A	A	A	C	G	A	T	A	C	C	A	N	T	A	C	G	A	A	T	E	V	D	D	N	I	T
SPT40989	1291	WSI	1168-PF-GH-AMENGO-ETEGO-SM	2018	Ghana	UpperEast	GHA.7_1	KasenaNankanaEast	GHA.7.1_1	9	9	Sensitive	Sensitive	Resistant	Resistant	Sensitive	Pf	GGTTAXNGTAGACNCGTGTCATGGATGCCTAGCCANGNTXCATATATAAAAAGGTAXAGANAXGXACCATANCCAGGNTCANXAACXXCATCGNTTCAGGX	1	WT	CVMNK	NRNI	[S/A]GKAA	NFD	VDDNIT	-	C	M	N	K	T	H	I	A	Q	N	T	G	I	R	A	N	R	N	I	S	[S/A]	G	K	A	A	E	N	F	-	N	F	D	V	D	D	T	G	G	T	T	A	X	N	G	T	A	G	A	C	N	C	G	T	G	T	C	A	T	G	G	A	T	G	C	C	T	A	G	C	C	A	N	G	N	T	X	C	A	T	A	T	A	T	A	A	A	A	A	G	G	T	A	A	G	A	N	A	X	G	X	A	C	C	A	T	A	N	C	C	A	G	G	N	T	C	A	N	X	A	A	C	X	X	C	A	T	C	G	N	T	T	C	A	G	G	X	E	V	D	D	N	I	T
SPT40990	1292	WSI	1168-PF-GH-AMENGO-ETEGO-SM	2018	Ghana	UpperEast	GHA.7_1	KasenaNankanaEast	GHA.7.1_1	65	4	Missing	Missing	Missing	Missing	Undetermined	-	XGXCAXXXCAAXXXTXXXNXXXTXXXNGXXXXXTXXGXXXXXTXTXXAXXAAGAXXXAXNCAGXXAXCXXAXXXAGXGXXXXCXXXXXXXXNXCXXCXAXX	1	-	-----	----	-----	---	VDD---	-	-	-	-	-	-	-	-	-	-	-	-	-	-	-	-	-	-	-	-	-	-	-	-	-	-	E	-	-	-	-	-	-	V	D	D	-	X	G	X	C	A	X	X	X	C	A	A	X	X	X	T	X	X	X	N	X	X	X	T	X	X	X	N	G	X	X	X	X	X	T	X	X	G	X	X	X	X	X	T	X	T	X	X	A	X	X	A	A	G	A	X	X	A	X	N	C	A	G	X	X	A	X	C	X	X	A	X	X	X	A	G	X	G	X	X	X	X	C	X	X	X	X	X	X	X	X	N	X	C	X	X	C	X	A	X	X	E	V	D	D	-	-	-
SPT40991	1293	WSI	1168-PF-GH-AMENGO-ETEGO-SM	2018	Ghana	UpperEast	GHA.7_1	KasenaNankanaEast	GHA.7.1_1	1	0	Sensitive	Sensitive	Resistant	Sensitive	Resistant	Pf	GGTCAGTGCGGATCTGTAACATGGGCACCTTGTCACAATCATCTTAAACAGAGATAXACATAAACGCTAACCCCAGGGCCATCACTATCACCGCTTCGAAC	1	WT	CVMNK	IRNI	AAKAA	NYD	VDDNIT	WT	C	M	N	K	T	H	I	A	Q	N	T	G	I	R	A	I	R	N	I	S	A	A	K	A	A	E	N	Y	S	N	F	D	V	D	D	T	G	G	T	C	A	G	T	G	C	G	G	A	T	C	T	G	T	A	A	C	A	T	G	G	G	C	A	C	C	T	T	G	T	C	A	C	A	A	T	C	A	T	C	T	T	A	A	A	C	A	G	A	G	A	T	A	A	C	A	T	A	A	A	C	G	C	T	A	A	C	C	C	C	A	G	G	G	C	C	A	T	C	A	C	T	A	T	C	A	C	C	G	C	T	T	C	G	A	A	C	E	V	D	D	N	I	T
SPT40992	1294	WSI	1168-PF-GH-AMENGO-ETEGO-SM	2018	Ghana	UpperEast	GHA.7_1	KasenaNankanaEast	GHA.7.1_1	1	24	Sensitive	Sensitive	Resistant	Resistant	Undetermined	Pf	GGTNNGTGCAAATGTNCANCAGGNGTANCNTGNCACAACGNTNNTANNCGGAGNTAXAGANANGCNCTANACCCAGGGTCANAAACNNCATNANTACAGNT	2	WT	CVMNK	[N/I]RNI	[S/A]GKAA	NFD	VDDNIT	WT	C	M	N	K	T	H	I	A	Q	N	T	G	I	R	A	[N/I]	R	N	I	S	[S/A]	G	K	A	A	E	N	F	S	N	F	D	V	D	D	T	G	G	T	N	N	G	T	G	C	A	A	A	T	G	T	N	C	A	N	C	A	G	G	N	G	T	A	N	C	N	T	G	N	C	A	C	A	A	C	G	N	T	N	N	T	A	N	N	C	G	G	A	G	N	T	A	A	G	A	N	A	N	G	C	N	C	T	A	N	A	C	C	C	A	G	G	G	T	C	A	N	A	A	A	C	N	N	C	A	T	N	A	N	T	A	C	A	G	N	T	E	V	D	D	N	I	T
SPT40993	1295	WSI	1168-PF-GH-AMENGO-ETEGO-SM	2018	Ghana	UpperEast	GHA.7_1	KasenaNankanaEast	GHA.7.1_1	1	14	Sensitive	Sensitive	Resistant	Resistant	Undetermined	Pf	GGTTAATGCANACCTGCANCTGNAGTGGCCAGTTACNATGCNTTTANACAAAGGCAXAGNCAGGNACCGAACNCAGNGTCATNAATATTATNGNTACAAAN	1	WT	CVMNK	I[C/R]NI	[S/A]GKAA	NFD	VDDNIT	-	C	M	N	K	T	H	I	A	Q	N	T	G	I	R	A	I	[C/R]	N	I	S	[S/A]	G	K	A	A	E	N	F	-	-	F	D	V	D	D	T	G	G	T	T	A	A	T	G	C	A	N	A	C	C	T	G	C	A	N	C	T	G	N	A	G	T	G	G	C	C	A	G	T	T	A	C	N	A	T	G	C	N	T	T	T	A	N	A	C	A	A	A	G	G	C	A	A	G	N	C	A	G	G	N	A	C	C	G	A	A	C	N	C	A	G	N	G	T	C	A	T	N	A	A	T	A	T	T	A	T	N	G	N	T	A	C	A	A	A	N	E	V	D	D	N	I	T
SPT40994	1296	WSI	1168-PF-GH-AMENGO-ETEGO-SM	2018	Ghana	UpperEast	GHA.7_1	KasenaNankanaEast	GHA.7.1_1	2	0	Sensitive	Sensitive	Resistant	Resistant	Resistant	Pf	GGTTGGTGTAAATCTGTGTCXTTGGTACCTTGTCACAACGCATTTATGAGGAGGCAXGGACAAGTGCCATCCGCAGGGTCATAAACATTATCACTTCAAGC	1	WT	CVMNK	IRNI	AGKAA	YFD	VDDNIT	WT	C	M	N	K	T	H	I	A	Q	N	T	G	I	R	A	I	R	N	I	S	A	G	K	A	A	E	Y	F	S	N	F	D	V	D	D	T	G	G	T	T	G	G	T	G	T	A	A	A	T	C	T	G	T	G	T	C	X	T	T	G	G	T	A	C	C	T	T	G	T	C	A	C	A	A	C	G	C	A	T	T	T	A	T	G	A	G	G	A	G	G	C	A	G	G	A	C	A	A	G	T	G	C	C	A	T	C	C	G	C	A	G	G	G	T	C	A	T	A	A	A	C	A	T	T	A	T	C	A	C	T	T	C	A	A	G	C	E	V	D	D	N	I	T
SPT40995	1297	WSI	1168-PF-GH-AMENGO-ETEGO-SM	2018	Ghana	UpperEast	GHA.7_1	KasenaNankanaEast	GHA.7.1_1	5	1	Sensitive	Sensitive	Resistant	Resistant	Resistant	Pf	XATCAXTGTGGATGTGCATCAGGAGTACCTAGTCACATTGAACNTAXAAGGAGGCAXAGACAAGCGCCATCCCCAAAGTCATAGATATCCTTGCTACGAGX	1	WT	CVMNK	IRNI	AGKAA	NYD	VDDNIT	-	C	M	N	K	T	H	I	A	Q	N	T	G	I	R	A	I	R	N	I	S	A	G	K	A	A	E	N	Y	-	N	F	D	V	D	D	T	X	A	T	C	A	X	T	G	T	G	G	A	T	G	T	G	C	A	T	C	A	G	G	A	G	T	A	C	C	T	A	G	T	C	A	C	A	T	T	G	A	A	C	N	T	A	X	A	A	G	G	A	G	G	C	A	A	G	A	C	A	A	G	C	G	C	C	A	T	C	C	C	C	A	A	A	G	T	C	A	T	A	G	A	T	A	T	C	C	T	T	G	C	T	A	C	G	A	G	X	E	V	D	D	N	I	T
SPT40996	1298	WSI	1168-PF-GH-AMENGO-ETEGO-SM	2018	Ghana	UpperEast	GHA.7_1	KasenaNankanaEast	GHA.7.1_1	3	5	Sensitive	Sensitive	Resistant	Resistant	Resistant	Pf	GGNTAGTGTAAACGTXTATCAGGGGCGNCCTACTATGNTXCATTTAAAAGGAGACGXAGACAGGTGCCGTCCCCAGGNTCATAACTANCATCACTTCGGGT	1	WT	CVMNK	IRNI	AGKAA	NFD	VDDNIT	-	C	M	N	K	T	H	I	A	Q	N	T	G	I	R	A	I	R	N	I	S	A	G	K	A	A	E	N	F	S	N	F	D	V	D	D	T	G	G	N	T	A	G	T	G	T	A	A	A	C	G	T	X	T	A	T	C	A	G	G	G	G	C	G	N	C	C	T	A	C	T	A	T	G	N	T	X	C	A	T	T	T	A	A	A	A	G	G	A	G	A	C	G	A	G	A	C	A	G	G	T	G	C	C	G	T	C	C	C	C	A	G	G	N	T	C	A	T	A	A	C	T	A	N	C	A	T	C	A	C	T	T	C	G	G	G	T	E	V	D	D	N	I	T
SPT40997	1299	WSI	1168-PF-GH-AMENGO-ETEGO-SM	2018	Ghana	UpperEast	GHA.7_1	KasenaNankanaEast	GHA.7.1_1	1	11	Sensitive	Sensitive	Resistant	Resistant	Resistant	Pf	AGTTAGNGCAGGCCTCCATCAGGAATGGCCAGNCNCAATCCANTTAANAGGGGGTGXNGATAGGCGCCGTANCCAGANTTNGAAATAACACCACTTCAANN	1	WT	CVMNK	IRNI	AGKAA	NFD	VDDNIT	WT	C	M	N	K	T	H	I	A	Q	N	T	G	I	R	A	I	R	N	I	S	A	G	K	A	A	E	N	F	S	N	F	D	V	D	D	T	A	G	T	T	A	G	N	G	C	A	G	G	C	C	T	C	C	A	T	C	A	G	G	A	A	T	G	G	C	C	A	G	N	C	N	C	A	A	T	C	C	A	N	T	T	A	A	N	A	G	G	G	G	G	T	G	N	G	A	T	A	G	G	C	G	C	C	G	T	A	N	C	C	A	G	A	N	T	T	N	G	A	A	A	T	A	A	C	A	C	C	A	C	T	T	C	A	A	N	N	E	V	D	D	N	I	T
SPT40998	1300	WSI	1168-PF-GH-AMENGO-ETEGO-SM	2018	Ghana	UpperEast	GHA.7_1	KasenaNankanaEast	GHA.7.1_1	1	41	Sensitive	Sensitive	Undetermined/mixed	Undetermined/mixed	Undetermined	Pf	GNTTGGNGTANNNNTNTNNCANNNNTANCTNNCTANNTNGNNCTNANACNANGNCAXAGACANNNAANNTACCCNGGGTNANAANNATCATNNNTTNNAAT	2	WT	CVMNK	[N/I][C/R][S/N]I	[S/A][G/A][K/E]AA	NFD	VDDNIT	WT	C	M	N	K	T	H	I	A	Q	N	T	G	I	R	A	[N/I]	[C/R]	[S/N]	I	S	[S/A]	[G/A]	[K/E]	A	A	E	N	F	S	N	F	D	V	D	D	T	G	N	T	T	G	G	N	G	T	A	N	N	N	N	T	N	T	N	N	C	A	N	N	N	N	T	A	N	C	T	N	N	C	T	A	N	N	T	N	G	N	N	C	T	N	A	N	A	C	N	A	N	G	N	C	A	A	G	A	C	A	N	N	N	A	A	N	N	T	A	C	C	C	N	G	G	G	T	N	A	N	A	A	N	N	A	T	C	A	T	N	N	N	T	T	N	N	A	A	T	E	V	D	D	N	I	T
SPT40999	1301	WSI	1168-PF-GH-AMENGO-ETEGO-SM	2018	Ghana	UpperEast	GHA.7_1	KasenaNankanaEast	GHA.7.1_1	2	0	Sensitive	Sensitive	Resistant	Sensitive	Resistant	Pf	GGTTAGCGCAAATCTXCAACTTTAGTACCTTGTCACGACGCACTTATGAGGAGGTGXAGACAGACACTGTAAGCGGGGTCAGAGATGTCATCACTACGAGT	1	WT	CVMNK	IRNI	AAKAA	NFD	VDDNIT	WT	C	M	N	K	T	H	I	A	Q	N	T	G	I	R	A	I	R	N	I	S	A	A	K	A	A	E	N	F	S	N	F	D	V	D	D	T	G	G	T	T	A	G	C	G	C	A	A	A	T	C	T	X	C	A	A	C	T	T	T	A	G	T	A	C	C	T	T	G	T	C	A	C	G	A	C	G	C	A	C	T	T	A	T	G	A	G	G	A	G	G	T	G	A	G	A	C	A	G	A	C	A	C	T	G	T	A	A	G	C	G	G	G	G	T	C	A	G	A	G	A	T	G	T	C	A	T	C	A	C	T	A	C	G	A	G	T	E	V	D	D	N	I	T
SPT41000	1302	WSI	1168-PF-GH-AMENGO-ETEGO-SM	2018	Ghana	UpperEast	GHA.7_1	KasenaNankanaEast	GHA.7.1_1	5	26	Sensitive	Sensitive	Resistant	Resistant	Undetermined	Pf	AGGCNXTGNNNGTGTCTATNTNGANNGGCCTGCNATNNTXCACTTATGANGAGNNAXAGACNNGNNCNGTACCCANGGTNATAAANXXTANCNTTACANAN	2	WT	CVMNK	[N/I]RNI	SGKAA	NFD	VDDNIT	-	C	M	N	K	T	H	I	A	Q	N	T	G	I	R	A	[N/I]	R	N	I	S	S	G	K	A	A	E	N	F	-	-	F	D	V	D	D	T	A	G	G	C	N	X	T	G	N	N	N	G	T	G	T	C	T	A	T	N	T	N	G	A	N	N	G	G	C	C	T	G	C	N	A	T	N	N	T	X	C	A	C	T	T	A	T	G	A	N	G	A	G	N	N	A	A	G	A	C	N	N	G	N	N	C	N	G	T	A	C	C	C	A	N	G	G	T	N	A	T	A	A	A	N	X	X	T	A	N	C	N	T	T	A	C	A	N	A	N	E	V	D	D	N	I	T
SPT41001	1303	WSI	1168-PF-GH-AMENGO-ETEGO-SM	2018	Ghana	UpperEast	GHA.7_1	KasenaNankanaEast	GHA.7.1_1	1	28	Sensitive	Sensitive	Resistant	Resistant	Resistant	Pf	GATTGGCGNNNGTNTGTATCTTGNANNNCTNGTNATAACGCTNTTANGNNNAGNTNXAGACAANCNCCANANNCAGGNTNATAAACGANANCGCTTCNNGT	2	WT	CVMNK	IRNI	AGKAA	[N/Y]FD	VDDNIT	WT	C	M	N	K	T	H	I	A	Q	N	T	G	I	R	A	I	R	N	I	S	A	G	K	A	A	E	[N/Y]	F	S	N	F	D	V	D	D	T	G	A	T	T	G	G	C	G	N	N	N	G	T	N	T	G	T	A	T	C	T	T	G	N	A	N	N	N	C	T	N	G	T	N	A	T	A	A	C	G	C	T	N	T	T	A	N	G	N	N	N	A	G	N	T	N	A	G	A	C	A	A	N	C	N	C	C	A	N	A	N	N	C	A	G	G	N	T	N	A	T	A	A	A	C	G	A	N	A	N	C	G	C	T	T	C	N	N	G	T	E	V	D	D	N	I	T
SPT41002	1304	WSI	1168-PF-GH-AMENGO-ETEGO-SM	2018	Ghana	UpperEast	GHA.7_1	KasenaNankanaEast	GHA.7.1_1	1	33	Sensitive	Sensitive	Resistant	Resistant	Undetermined	Pf	GGTCNGTGNANANNTGNATCAGGNNTNNCNAGTNATNATCCNCNNAANCNANGNTAXGGANAANNNCNATACGCAGGGNTANAAANANNATTNCTACAANN	2	WT	CVMNK	I[C/R]NI	SGKAA	NFD	VDDNIT	-	C	M	N	K	T	H	I	A	Q	N	T	G	I	R	A	I	[C/R]	N	I	S	S	G	K	A	A	E	N	F	S	N	F	D	V	D	D	T	G	G	T	C	N	G	T	G	N	A	N	A	N	N	T	G	N	A	T	C	A	G	G	N	N	T	N	N	C	N	A	G	T	N	A	T	N	A	T	C	C	N	C	N	N	A	A	N	C	N	A	N	G	N	T	A	G	G	A	N	A	A	N	N	N	C	N	A	T	A	C	G	C	A	G	G	G	N	T	A	N	A	A	A	N	A	N	N	A	T	T	N	C	T	A	C	A	A	N	N	E	V	D	D	N	I	T
SPT41003	1305	WSI	1168-PF-GH-AMENGO-ETEGO-SM	2018	Ghana	UpperEast	GHA.7_1	KasenaNankanaEast	GHA.7.1_1	1	46	Sensitive	Sensitive	Resistant	Resistant	Undetermined	Pf	GGTNAGTGNANATNTGNNTCANGANTNNCTNGNNACGNTNCTNNNANANGNNNGTNXAGANAGNNGCNNTNCCTANNNNNATAANNNANNNCACTNNANNN	3	WT	CVMNK	[N/I]RNI	[S/A]GKAA	NYD	VDDNIT	-	C	M	N	K	T	H	I	A	Q	N	T	G	I	R	A	[N/I]	R	N	I	S	[S/A]	G	K	A	A	E	N	Y	S	N	F	D	V	D	D	T	G	G	T	N	A	G	T	G	N	A	N	A	T	N	T	G	N	N	T	C	A	N	G	A	N	T	N	N	C	T	N	G	N	N	A	C	G	N	T	N	C	T	N	N	N	A	N	A	N	G	N	N	N	G	T	N	A	G	A	N	A	G	N	N	G	C	N	N	T	N	C	C	T	A	N	N	N	N	N	A	T	A	A	N	N	N	A	N	N	N	C	A	C	T	N	N	A	N	N	N	E	V	D	D	N	I	T
SPT41004	1306	WSI	1168-PF-GH-AMENGO-ETEGO-SM	2018	Ghana	UpperEast	GHA.7_1	KasenaNankanaEast	GHA.7.1_1	9	18	Sensitive	Sensitive	Resistant	Undetermined/mixed	Undetermined	Pf	XNTNAXTGTAAANGCGNNTCXGGANNAGCTAGTCACNTTXANTTTANNCGANGNCAXNGACAGGXGCTANACCTAGAGTTATAAANGTNNXCACTXCAAXT	2	WT	CVMNK	[N/I]RNI	A[G/A]KAA	NYD	VDDNIT	-	C	M	N	K	T	H	I	A	Q	N	T	G	I	R	A	[N/I]	R	N	I	S	A	[G/A]	K	A	A	E	N	Y	S	N	F	D	V	D	D	T	X	N	T	N	A	X	T	G	T	A	A	A	N	G	C	G	N	N	T	C	X	G	G	A	N	N	A	G	C	T	A	G	T	C	A	C	N	T	T	X	A	N	T	T	T	A	N	N	C	G	A	N	G	N	C	A	N	G	A	C	A	G	G	X	G	C	T	A	N	A	C	C	T	A	G	A	G	T	T	A	T	A	A	A	N	G	T	N	N	X	C	A	C	T	X	C	A	A	X	T	E	V	D	D	N	I	T
SPT41005	1307	WSI	1168-PF-GH-AMENGO-ETEGO-SM	2018	Ghana	UpperEast	GHA.7_1	KasenaNankanaEast	GHA.7.1_1	2	0	Sensitive	Sensitive	Resistant	Resistant	Sensitive	Pf	AGTCAGCATAGATGTGCGACAGGGATAGCTAGCCTTGATGCTTTCAAAAGAAGGTGXAGACAGGTACTGTCAGCAGGCTCATAAATATXATCGCATCGGAC	1	WT	CVMNK	NRNI	SGKAA	NFD	VDDNIT	WT	C	M	N	K	T	H	I	A	Q	N	T	G	I	R	A	N	R	N	I	S	S	G	K	A	A	E	N	F	S	N	F	D	V	D	D	T	A	G	T	C	A	G	C	A	T	A	G	A	T	G	T	G	C	G	A	C	A	G	G	G	A	T	A	G	C	T	A	G	C	C	T	T	G	A	T	G	C	T	T	T	C	A	A	A	A	G	A	A	G	G	T	G	A	G	A	C	A	G	G	T	A	C	T	G	T	C	A	G	C	A	G	G	C	T	C	A	T	A	A	A	T	A	T	X	A	T	C	G	C	A	T	C	G	G	A	C	E	V	D	D	N	I	T
SPT41006	1308	WSI	1168-PF-GH-AMENGO-ETEGO-SM	2018	Ghana	UpperEast	GHA.7_1	KasenaNankanaEast	GHA.7.1_1	1	10	Sensitive	Sensitive	Undetermined/mixed	Resistant	Sensitive	Pf	GATCGGTGCAGANGTGTGTCNGGGNTAGCTAGNCATAACGCTNTTATGNGAAGGCAXAGCCAGGCGNCGNACCTAGGGTTATCAATGATANTACTTCANAC	1	WT	CVMNK	NC[S/N]I	AGKAA	NFD	VDDNIT	-	C	M	N	K	T	H	I	A	Q	N	T	G	I	R	A	N	C	[S/N]	I	S	A	G	K	A	A	E	N	F	S	N	F	D	V	D	D	T	G	A	T	C	G	G	T	G	C	A	G	A	N	G	T	G	T	G	T	C	N	G	G	G	N	T	A	G	C	T	A	G	N	C	A	T	A	A	C	G	C	T	N	T	T	A	T	G	N	G	A	A	G	G	C	A	A	G	C	C	A	G	G	C	G	N	C	G	N	A	C	C	T	A	G	G	G	T	T	A	T	C	A	A	T	G	A	T	A	N	T	A	C	T	T	C	A	N	A	C	E	V	D	D	N	I	T
SPT41007	1309	WSI	1168-PF-GH-AMENGO-ETEGO-SM	2018	Ghana	UpperEast	GHA.7_1	KasenaNankanaEast	GHA.7.1_1	2	0	Sensitive	Sensitive	Sensitive	Resistant	Sensitive	Pf	GATTGGTGCAGATGTCCGTCAGXGGTAGCCAGCCTTATTCCTTTTAAACAGGGGCAXAGACAGGCACCAAACCTAGGCTTATAAACAACACCACTTCAAGC	1	WT	CVMNK	NCSI	SGKAA	NFD	VDDNIT	WT	C	M	N	K	T	H	I	A	Q	N	T	G	I	R	A	N	C	S	I	S	S	G	K	A	A	E	N	F	S	N	F	D	V	D	D	T	G	A	T	T	G	G	T	G	C	A	G	A	T	G	T	C	C	G	T	C	A	G	X	G	G	T	A	G	C	C	A	G	C	C	T	T	A	T	T	C	C	T	T	T	T	A	A	A	C	A	G	G	G	G	C	A	A	G	A	C	A	G	G	C	A	C	C	A	A	A	C	C	T	A	G	G	C	T	T	A	T	A	A	A	C	A	A	C	A	C	C	A	C	T	T	C	A	A	G	C	E	V	D	D	N	I	T
SPT41008	1310	WSI	1168-PF-GH-AMENGO-ETEGO-SM	2018	Ghana	UpperEast	GHA.7_1	KasenaNankanaEast	GHA.7.1_1	1	36	Sensitive	Sensitive	Resistant	Resistant	Undetermined	Pf	GNTCNGTNNAGANGNNNNTNNNGNNTGCCTTGNNNNGATGCANNTANGCGGNGGTAXAGACANGCNCTNTACNCAGGNTNATAAANANCANCNNTTNANGN	2	WT	CVMNK	[N/I]RNI	[S/A]GKAA	NFD	VDDNIT	WT	C	M	N	K	T	H	I	A	Q	N	T	G	I	R	A	[N/I]	R	N	I	S	[S/A]	G	K	A	A	E	N	F	S	N	F	D	V	D	D	T	G	N	T	C	N	G	T	N	N	A	G	A	N	G	N	N	N	N	T	N	N	N	G	N	N	T	G	C	C	T	T	G	N	N	N	N	G	A	T	G	C	A	N	N	T	A	N	G	C	G	G	N	G	G	T	A	A	G	A	C	A	N	G	C	N	C	T	N	T	A	C	N	C	A	G	G	N	T	N	A	T	A	A	A	N	A	N	C	A	N	C	N	N	T	T	N	A	N	G	N	E	V	D	D	N	I	T
SPT41009	1311	WSI	1168-PF-GH-AMENGO-ETEGO-SM	2018	Ghana	UpperEast	GHA.7_1	KasenaNankanaEast	GHA.7.1_1	2	34	Sensitive	Sensitive	Resistant	Resistant	Resistant	Pf	GNTCNNNGNAANNNNGCGTCXNGANNAGCTAACCANNATNNACNTAANAGGAGACAXNGACAGGNNNTANANGTAGGGTNNTAANNNNNATNNCTANAAAT	2	WT	CVMNK	IRNI	[S/A]GKAA	NFD	VDDNIT	WT	C	M	N	K	T	H	I	A	Q	N	T	G	I	R	A	I	R	N	I	S	[S/A]	G	K	A	A	E	N	F	S	N	F	D	V	D	D	T	G	N	T	C	N	N	N	G	N	A	A	N	N	N	N	G	C	G	T	C	X	N	G	A	N	N	A	G	C	T	A	A	C	C	A	N	N	A	T	N	N	A	C	N	T	A	A	N	A	G	G	A	G	A	C	A	N	G	A	C	A	G	G	N	N	N	T	A	N	A	N	G	T	A	G	G	G	T	N	N	T	A	A	N	N	N	N	N	A	T	N	N	C	T	A	N	A	A	A	T	E	V	D	D	N	I	T
SPT41010	1312	WSI	1168-PF-GH-AMENGO-ETEGO-SM	2018	Ghana	UpperEast	GHA.7_1	KasenaNankanaEast	GHA.7.1_1	1	37	Sensitive	Sensitive	Resistant	Resistant	Undetermined	Pf	GGTCANTGNNGATGTGCNTCNGNGNNNCCCNNTCATANTNCNNTNANGNAANGATNXGGANNNNCACCATNCCCNGNNTNAGNAACNANANCNCTTCANNN	2	WT	CVMNK	I[C/R]NI	SGKAA	NYD	VDDNIT	WT	C	M	N	K	T	H	I	A	Q	N	T	G	I	R	A	I	[C/R]	N	I	S	S	G	K	A	A	E	N	Y	S	N	F	D	V	D	D	T	G	G	T	C	A	N	T	G	N	N	G	A	T	G	T	G	C	N	T	C	N	G	N	G	N	N	N	C	C	C	N	N	T	C	A	T	A	N	T	N	C	N	N	T	N	A	N	G	N	A	A	N	G	A	T	N	G	G	A	N	N	N	N	C	A	C	C	A	T	N	C	C	C	N	G	N	N	T	N	A	G	N	A	A	C	N	A	N	A	N	C	N	C	T	T	C	A	N	N	N	E	V	D	D	N	I	T
SPT41011	1313	WSI	1168-PF-GH-AMENGO-ETEGO-SM	2018	Ghana	UpperEast	GHA.7_1	KasenaNankanaEast	GHA.7.1_1	1	43	Sensitive	Sensitive	Resistant	Undetermined/mixed	Resistant	Pf	GGTNAGTNNAAATNNGNGTNNNNGNNANCTTNNCANNNNNCNNTNAANNAGNGNNAXAGANAANNNNCANACNNAGGCTNATAAACANNATTNCTTCANNN	2	WT	CVMNK	IRNI	[S/A][G/A]KAA	[N/Y][Y/F]D	VDDNIT	WT	C	M	N	K	T	H	I	A	Q	N	T	G	I	R	A	I	R	N	I	S	[S/A]	[G/A]	K	A	A	E	[N/Y]	[Y/F]	S	N	F	D	V	D	D	T	G	G	T	N	A	G	T	N	N	A	A	A	T	N	N	G	N	G	T	N	N	N	N	G	N	N	A	N	C	T	T	N	N	C	A	N	N	N	N	N	C	N	N	T	N	A	A	N	N	A	G	N	G	N	N	A	A	G	A	N	A	A	N	N	N	N	C	A	N	A	C	N	N	A	G	G	C	T	N	A	T	A	A	A	C	A	N	N	A	T	T	N	C	T	T	C	A	N	N	N	E	V	D	D	N	I	T
SPT41012	1314	WSI	1168-PF-GH-AMENGO-ETEGO-SM	2018	Ghana	UpperEast	GHA.7_1	KasenaNankanaEast	GHA.7.1_1	2	0	Sensitive	Sensitive	Resistant	Resistant	Resistant	Pf	GGXTGGTGTGGATCCGTATCAGGGATAGCTAGCCACGTTGCTTTTAAACGAAGATGXAGACAGGCACCATACGCAGGCTCATAAACATCATTACTTCAGAT	1	WT	CVMNK	IRNI	SGKAA	NYD	VDDNIT	WT	C	M	N	K	T	H	I	A	Q	N	T	G	I	R	A	I	R	N	I	S	S	G	K	A	A	E	N	Y	S	N	F	D	V	D	D	T	G	G	X	T	G	G	T	G	T	G	G	A	T	C	C	G	T	A	T	C	A	G	G	G	A	T	A	G	C	T	A	G	C	C	A	C	G	T	T	G	C	T	T	T	T	A	A	A	C	G	A	A	G	A	T	G	A	G	A	C	A	G	G	C	A	C	C	A	T	A	C	G	C	A	G	G	C	T	C	A	T	A	A	A	C	A	T	C	A	T	T	A	C	T	T	C	A	G	A	T	E	V	D	D	N	I	T
SPT41013	1315	WSI	1168-PF-GH-AMENGO-ETEGO-SM	2018	Ghana	UpperEast	GHA.7_1	KasenaNankanaEast	GHA.7.1_1	1	0	Sensitive	Sensitive	Resistant	Resistant	Resistant	Pf	GGTCAGTGCAGATCTGTGTCATGGATGCCTTGTCATAATGCACTTATGAAGAGATGXGGACAAGTAATATACGTAGGCTCCTAAATGACATCATTTCGAGC	1	WT	CVMNK	IRNI	AGKAA	NFD	VDDNIT	WT	C	M	N	K	T	H	I	A	Q	N	T	G	I	R	A	I	R	N	I	S	A	G	K	A	A	E	N	F	S	N	F	D	V	D	D	T	G	G	T	C	A	G	T	G	C	A	G	A	T	C	T	G	T	G	T	C	A	T	G	G	A	T	G	C	C	T	T	G	T	C	A	T	A	A	T	G	C	A	C	T	T	A	T	G	A	A	G	A	G	A	T	G	G	G	A	C	A	A	G	T	A	A	T	A	T	A	C	G	T	A	G	G	C	T	C	C	T	A	A	A	T	G	A	C	A	T	C	A	T	T	T	C	G	A	G	C	E	V	D	D	N	I	T
SPT41014	1316	WSI	1168-PF-GH-AMENGO-ETEGO-SM	2018	Ghana	UpperEast	GHA.7_1	KasenaNankanaEast	GHA.7.1_1	3	0	Sensitive	Sensitive	Resistant	Resistant	Resistant	Pf	GATTGGTGTGGATCTCCAACAGTGGTGGCCAACCATATTCCATTCAAGAGAAGATAXAGACAAGCGCTAAACGCAGGGTTATAACCAXTAXCACTATAGAC	1	WT	CVMNK	IRNI	AGKAA	NFD	VDDNIT	-	C	M	N	K	T	H	I	A	Q	N	T	G	I	R	A	I	R	N	I	S	A	G	K	A	A	E	N	F	S	N	F	D	V	D	D	T	G	A	T	T	G	G	T	G	T	G	G	A	T	C	T	C	C	A	A	C	A	G	T	G	G	T	G	G	C	C	A	A	C	C	A	T	A	T	T	C	C	A	T	T	C	A	A	G	A	G	A	A	G	A	T	A	A	G	A	C	A	A	G	C	G	C	T	A	A	A	C	G	C	A	G	G	G	T	T	A	T	A	A	C	C	A	X	T	A	X	C	A	C	T	A	T	A	G	A	C	E	V	D	D	N	I	T
SPT41015	1317	WSI	1168-PF-GH-AMENGO-ETEGO-SM	2018	Ghana	UpperEast	GHA.7_1	KasenaNankanaEast	GHA.7.1_1	1	31	Sensitive	Sensitive	Resistant	Resistant	Resistant	Pf	NNTNANTGTAANTNTGTNTATGGAANGCCTTNTNANGATNCTNTTANGNANNGATAXAGANAAGCNNNNTANCTANGCTTATAANCNANATCACTNCNNNT	2	WT	CVMNK	IRNI	AGKA[A/S]	NFD	VDDNIT	WT	C	M	N	K	T	H	I	A	Q	N	T	G	I	R	A	I	R	N	I	S	A	G	K	A	[A/S]	E	N	F	S	N	F	D	V	D	D	T	N	N	T	N	A	N	T	G	T	A	A	N	T	N	T	G	T	N	T	A	T	G	G	A	A	N	G	C	C	T	T	N	T	N	A	N	G	A	T	N	C	T	N	T	T	A	N	G	N	A	N	N	G	A	T	A	A	G	A	N	A	A	G	C	N	N	N	N	T	A	N	C	T	A	N	G	C	T	T	A	T	A	A	N	C	N	A	N	A	T	C	A	C	T	N	C	N	N	N	T	E	V	D	D	N	I	T
SPT41016	1318	WSI	1168-PF-GH-AMENGO-ETEGO-SM	2018	Ghana	UpperEast	GHA.7_1	KasenaNankanaWest	GHA.7.1_1	1	0	Sensitive	Sensitive	Resistant	Resistant	Resistant	Pf	GGTTAGTGCAAACGTGCAACATGGATGGCTTACTACATTGAATTTAAAAAAAGACGXGGACAGGTGCTAAAAGCAGGGTCCTCAACATCACCATTTCAAAT	1	WT	CVMNK	IRNI	AGKAA	NFD	VDDNIT	WT	C	M	N	K	T	H	I	A	Q	N	T	G	I	R	A	I	R	N	I	S	A	G	K	A	A	E	N	F	S	N	F	D	V	D	D	T	G	G	T	T	A	G	T	G	C	A	A	A	C	G	T	G	C	A	A	C	A	T	G	G	A	T	G	G	C	T	T	A	C	T	A	C	A	T	T	G	A	A	T	T	T	A	A	A	A	A	A	A	G	A	C	G	G	G	A	C	A	G	G	T	G	C	T	A	A	A	A	G	C	A	G	G	G	T	C	C	T	C	A	A	C	A	T	C	A	C	C	A	T	T	T	C	A	A	A	T	E	V	D	D	N	I	T
SPT41017	1319	WSI	1168-PF-GH-AMENGO-ETEGO-SM	2018	Ghana	UpperEast	GHA.7_1	KasenaNankanaEast	GHA.7.1_1	2	39	Sensitive	Sensitive	Resistant	Resistant	Resistant	Pf	GNTNAGNGNANATGTCTNTNNNTNNTAGCTAGTCNNNTNXCNTTTAAGNNNNGNTAXAGACAAGNNCNNNACNTAGGNNNATAANCNANANCANTNCNANN	2	WT	CVMNK	IRNI	[S/A]GKA[A/S]	N[Y/F]D	VDDNIT	-	C	M	N	K	T	H	I	A	Q	N	T	G	I	R	A	I	R	N	I	S	[S/A]	G	K	A	[A/S]	E	N	[Y/F]	S	N	F	D	V	D	D	T	G	N	T	N	A	G	N	G	N	A	N	A	T	G	T	C	T	N	T	N	N	N	T	N	N	T	A	G	C	T	A	G	T	C	N	N	N	T	N	X	C	N	T	T	T	A	A	G	N	N	N	N	G	N	T	A	A	G	A	C	A	A	G	N	N	C	N	N	N	A	C	N	T	A	G	G	N	N	N	A	T	A	A	N	C	N	A	N	A	N	C	A	N	T	N	C	N	A	N	N	E	V	D	D	N	I	T
SPT41018	1320	WSI	1168-PF-GH-AMENGO-ETEGO-SM	2018	Ghana	UpperEast	GHA.7_1	KasenaNankanaEast	GHA.7.1_1	1	12	Sensitive	Sensitive	Resistant	Resistant	Resistant	Pf	GGTCAGTGTAAATCTGCGTCAGGAATACCTTATCACANTNNNTTCATANAAAGATAXNGANAGGTAANANACNCAGGCTCATAAATATCACCANTACGGAN	1	WT	CVMNK	IRNI	AGKAA	NFD	VDDNIT	WT	C	M	N	K	T	H	I	A	Q	N	T	G	I	R	A	I	R	N	I	S	A	G	K	A	A	E	N	F	S	N	F	D	V	D	D	T	G	G	T	C	A	G	T	G	T	A	A	A	T	C	T	G	C	G	T	C	A	G	G	A	A	T	A	C	C	T	T	A	T	C	A	C	A	N	T	N	N	N	T	T	C	A	T	A	N	A	A	A	G	A	T	A	N	G	A	N	A	G	G	T	A	A	N	A	N	A	C	N	C	A	G	G	C	T	C	A	T	A	A	A	T	A	T	C	A	C	C	A	N	T	A	C	G	G	A	N	E	V	D	D	N	I	T
SPT41019	1321	WSI	1168-PF-GH-AMENGO-ETEGO-SM	2018	Ghana	UpperEast	GHA.7_1	KasenaNankanaEast	GHA.7.1_1	1	0	Sensitive	Sensitive	Resistant	Resistant	Sensitive	Pf	AGTCGGTGTGGATGTGCATCATTAACAGCCAGTCACGTCGAATTTAAGCGAAGATAXAGACTGGCGCTATAACTAGGCTCAGAAACGATCTTGCTTCGAAT	1	WT	CVMNK	NCNI	SGKAA	NYD	VDDNIT	WT	C	M	N	K	T	H	I	A	Q	N	T	G	I	R	A	N	C	N	I	S	S	G	K	A	A	E	N	Y	S	N	F	D	V	D	D	T	A	G	T	C	G	G	T	G	T	G	G	A	T	G	T	G	C	A	T	C	A	T	T	A	A	C	A	G	C	C	A	G	T	C	A	C	G	T	C	G	A	A	T	T	T	A	A	G	C	G	A	A	G	A	T	A	A	G	A	C	T	G	G	C	G	C	T	A	T	A	A	C	T	A	G	G	C	T	C	A	G	A	A	A	C	G	A	T	C	T	T	G	C	T	T	C	G	A	A	T	E	V	D	D	N	I	T
SPT41020	1322	WSI	1168-PF-GH-AMENGO-ETEGO-SM	2018	Ghana	UpperEast	GHA.7_1	KasenaNankanaEast	GHA.7.1_1	2	0	Sensitive	Sensitive	Resistant	Resistant	Resistant	Pf	GGTTAATGCAAATGTGCATCXGGAGCAGCTTATTACGTTGCTTTTATGAAAAGATAXAGACAAGCGCTAAACCTAGGCTCATAGACGACATCATTTCGAGC	1	WT	CVMNK	IRNI	SGKAA	NFD	VDDNIT	WT	C	M	N	K	T	H	I	A	Q	N	T	G	I	R	A	I	R	N	I	S	S	G	K	A	A	E	N	F	S	N	F	D	V	D	D	T	G	G	T	T	A	A	T	G	C	A	A	A	T	G	T	G	C	A	T	C	X	G	G	A	G	C	A	G	C	T	T	A	T	T	A	C	G	T	T	G	C	T	T	T	T	A	T	G	A	A	A	A	G	A	T	A	A	G	A	C	A	A	G	C	G	C	T	A	A	A	C	C	T	A	G	G	C	T	C	A	T	A	G	A	C	G	A	C	A	T	C	A	T	T	T	C	G	A	G	C	E	V	D	D	N	I	T
SPT41021	1323	WSI	1168-PF-GH-AMENGO-ETEGO-SM	2018	Ghana	UpperEast	GHA.7_1	KasenaNankanaEast	GHA.7.1_1	20	21	Sensitive	Sensitive	Resistant	Missing	Sensitive	Pf	XXNTAXTGTAGANGTGNANNXTGAAXNNXTAXNCACATTXCNTTTANNCANNGATXXXGXXNAGCNNTNAXCNCAGGGTXATXAACXXCAXCNNXTCANAT	2	WT	CVMNK	NRNI	[S/A]--AA	NYD	VDDNI-	-	C	M	N	K	T	H	I	A	Q	N	T	G	I	R	A	N	R	N	I	S	[S/A]	-	-	A	A	E	N	Y	-	-	F	D	V	D	D	-	X	X	N	T	A	X	T	G	T	A	G	A	N	G	T	G	N	A	N	N	X	T	G	A	A	X	N	N	X	T	A	X	N	C	A	C	A	T	T	X	C	N	T	T	T	A	N	N	C	A	N	N	G	A	T	X	X	G	X	X	N	A	G	C	N	N	T	N	A	X	C	N	C	A	G	G	G	T	X	A	T	X	A	A	C	X	X	C	A	X	C	N	N	X	T	C	A	N	A	T	E	V	D	D	N	I	-
SPT41022	1324	WSI	1168-PF-GH-AMENGO-ETEGO-SM	2018	Ghana	UpperEast	GHA.7_1	KasenaNankanaEast	GHA.7.1_1	2	51	Sensitive	Sensitive	Undetermined/mixed	Undetermined/mixed	Undetermined	Pf	NNTNNNTGNANATNNGNATCNNGNANNGNTNGNNNNATTXCNNTTANNNAGNNNTAXNGNTAAGNNCTANACCCANGNNNANAAANNNTANCNNNNCNNNN	3	WT	CVMNK	[N/I][C/R][S/N]I	[S/Y][G/A]KA[A/S]	N[Y/F]D	VDDNIT	-	C	M	N	K	T	H	I	A	Q	N	T	G	I	R	A	[N/I]	[C/R]	[S/N]	I	S	[S/Y]	[G/A]	K	A	[A/S]	E	N	[Y/F]	S	N	F	D	V	D	D	T	N	N	T	N	N	N	T	G	N	A	N	A	T	N	N	G	N	A	T	C	N	N	G	N	A	N	N	G	N	T	N	G	N	N	N	N	A	T	T	X	C	N	N	T	T	A	N	N	N	A	G	N	N	N	T	A	N	G	N	T	A	A	G	N	N	C	T	A	N	A	C	C	C	A	N	G	N	N	N	A	N	A	A	A	N	N	N	T	A	N	C	N	N	N	N	C	N	N	N	N	E	V	D	D	N	I	T
SPT41023	1325	WSI	1168-PF-GH-AMENGO-ETEGO-SM	2018	Ghana	UpperEast	GHA.7_1	KasenaNankanaEast	GHA.7.1_1	2	0	Sensitive	Sensitive	Resistant	Resistant	Resistant	Pf	GATCAGTGCAGGCCTGCAAATTTGGTGGCTTGCTACGACXCTCTTATAAAGAGACAXGGACAAGTACCAACCCTAGACTCATAACTAATATCACTTCAAGC	1	WT	CVMNK	IRNI	AGKAA	NFD	VDDNIT	WT	C	M	N	K	T	H	I	A	Q	N	T	G	I	R	A	I	R	N	I	S	A	G	K	A	A	E	N	F	S	N	F	D	V	D	D	T	G	A	T	C	A	G	T	G	C	A	G	G	C	C	T	G	C	A	A	A	T	T	T	G	G	T	G	G	C	T	T	G	C	T	A	C	G	A	C	X	C	T	C	T	T	A	T	A	A	A	G	A	G	A	C	A	G	G	A	C	A	A	G	T	A	C	C	A	A	C	C	C	T	A	G	A	C	T	C	A	T	A	A	C	T	A	A	T	A	T	C	A	C	T	T	C	A	A	G	C	E	V	D	D	N	I	T
SPT41024	1326	WSI	1168-PF-GH-AMENGO-ETEGO-SM	2018	Ghana	UpperEast	GHA.7_1	KasenaNankanaEast	GHA.7.1_1	1	0	Sensitive	Sensitive	Resistant	Resistant	Resistant	Pf	GGTCAGTGCAGATGTGTATCTGGAGCAGCTAGTCACGTTGAATACAAGCAAAGACAXAGACAAGCGCCATACGCAGAGTCATAAACGATACCGTTACGGAC	1	WT	CVMNK	IRNI	AGKAA	NFD	VDDNIT	-	C	M	N	K	T	H	I	A	Q	N	T	G	I	R	A	I	R	N	I	S	A	G	K	A	A	E	N	F	S	N	F	D	V	D	D	T	G	G	T	C	A	G	T	G	C	A	G	A	T	G	T	G	T	A	T	C	T	G	G	A	G	C	A	G	C	T	A	G	T	C	A	C	G	T	T	G	A	A	T	A	C	A	A	G	C	A	A	A	G	A	C	A	A	G	A	C	A	A	G	C	G	C	C	A	T	A	C	G	C	A	G	A	G	T	C	A	T	A	A	A	C	G	A	T	A	C	C	G	T	T	A	C	G	G	A	C	E	V	D	D	N	I	T
SPT41025	1327	WSI	1168-PF-GH-AMENGO-ETEGO-SM	2018	Ghana	UpperEast	GHA.7_1	KasenaNankanaEast	GHA.7.1_1	1	53	Sensitive	Sensitive	Resistant	Resistant	Resistant	Pf	GNTNNGNGNAANCGTGNNNNNNNGANNNCTTNNCNTANNGNNNTNANNNNNAGANAXNGACANGNNCTNTACNNAGGNNCNTNAACNNNANNNNTNCNANN	3	WT	CVMNK	IRNI	[S/A]GKAA	[N/Y]FD	VDDNIT	WT	C	M	N	K	T	H	I	A	Q	N	T	G	I	R	A	I	R	N	I	S	[S/A]	G	K	A	A	E	[N/Y]	F	S	N	F	D	V	D	D	T	G	N	T	N	N	G	N	G	N	A	A	N	C	G	T	G	N	N	N	N	N	N	N	G	A	N	N	N	C	T	T	N	N	C	N	T	A	N	N	G	N	N	N	T	N	A	N	N	N	N	N	A	G	A	N	A	N	G	A	C	A	N	G	N	N	C	T	N	T	A	C	N	N	A	G	G	N	N	C	N	T	N	A	A	C	N	N	N	A	N	N	N	N	T	N	C	N	A	N	N	E	V	D	D	N	I	T
SPT41026	1328	WSI	1168-PF-GH-AMENGO-ETEGO-SM	2018	Ghana	UpperEast	GHA.7_1	KasenaNankanaEast	GHA.7.1_1	4	0	Sensitive	Sensitive	Resistant	Resistant	Resistant	Pf	XGTCAGTGTAAGTCTGCATCTGGAGCACCTTGCCACGTCCCACTTATGAAGAGACXXAGACAAACACTATCCCTCGGGTTATAAACGXCATCGCTACGAAT	1	WT	CVMNK	IRNI	AGKAA	NFD	VDDNIT	-	C	M	N	K	T	H	I	A	Q	N	T	G	I	R	A	I	R	N	I	S	A	G	K	A	A	E	N	F	S	N	F	D	V	D	D	T	X	G	T	C	A	G	T	G	T	A	A	G	T	C	T	G	C	A	T	C	T	G	G	A	G	C	A	C	C	T	T	G	C	C	A	C	G	T	C	C	C	A	C	T	T	A	T	G	A	A	G	A	G	A	C	X	A	G	A	C	A	A	A	C	A	C	T	A	T	C	C	C	T	C	G	G	G	T	T	A	T	A	A	A	C	G	X	C	A	T	C	G	C	T	A	C	G	A	A	T	E	V	D	D	N	I	T
SPT41027	1329	WSI	1168-PF-GH-AMENGO-ETEGO-SM	2018	Ghana	UpperEast	GHA.7_1	KasenaNankanaEast	GHA.7.1_1	2	17	Sensitive	Sensitive	Sensitive	Resistant	Sensitive	Pf	GATTAGTGNNAATGTXTNTCATGANTACCNTGTNNCNATCCTNTCAAACAGAGATGXNGACAAGCNCTGNNACNAGNGTCATCAANAANATCATTACAGGC	1	WT	CVMNK	NCSI	AGKAA	[N/Y]FD	VDDNIT	WT	C	M	N	K	T	H	I	A	Q	N	T	G	I	R	A	N	C	S	I	S	A	G	K	A	A	E	[N/Y]	F	S	N	F	D	V	D	D	T	G	A	T	T	A	G	T	G	N	N	A	A	T	G	T	X	T	N	T	C	A	T	G	A	N	T	A	C	C	N	T	G	T	N	N	C	N	A	T	C	C	T	N	T	C	A	A	A	C	A	G	A	G	A	T	G	N	G	A	C	A	A	G	C	N	C	T	G	N	N	A	C	N	A	G	N	G	T	C	A	T	C	A	A	N	A	A	N	A	T	C	A	T	T	A	C	A	G	G	C	E	V	D	D	N	I	T
SPT41028	1330	WSI	1168-PF-GH-AMENGO-ETEGO-SM	2018	Ghana	UpperEast	GHA.7_1	KasenaNankanaEast	GHA.7.1_1	3	3	Sensitive	Sensitive	Resistant	Resistant	Resistant	Pf	GGTNAGTGTAAGTGTCCAACATGGATACCTAGCTACATTNCANTTAAAAGGAGATGXAGACAAGCGCTGTACGCAGAGTTATAACTXXTATCGTTACAGGC	1	WT	CVMNK	IRNI	AGKAA	N[Y/F]D	VDDNIT	-	C	M	N	K	T	H	I	A	Q	N	T	G	I	R	A	I	R	N	I	S	A	G	K	A	A	E	N	[Y/F]	S	N	F	D	V	D	D	T	G	G	T	N	A	G	T	G	T	A	A	G	T	G	T	C	C	A	A	C	A	T	G	G	A	T	A	C	C	T	A	G	C	T	A	C	A	T	T	N	C	A	N	T	T	A	A	A	A	G	G	A	G	A	T	G	A	G	A	C	A	A	G	C	G	C	T	G	T	A	C	G	C	A	G	A	G	T	T	A	T	A	A	C	T	X	X	T	A	T	C	G	T	T	A	C	A	G	G	C	E	V	D	D	N	I	T
SPT41029	1331	WSI	1168-PF-GH-AMENGO-ETEGO-SM	2018	Ghana	UpperEast	GHA.7_1	KasenaNankanaEast	GHA.7.1_1	1	0	Sensitive	Sensitive	Resistant	Resistant	Resistant	Pf	GATCAGTGCAGATGTGCATCATTAATGGCTTGCTATGTTCCTTTTAAGAAAAGATAXGGATAGACACCATACCCAGAGTTATAAATAATATCACTTCAGGC	1	WT	CVMNK	IRNI	SGKAA	NFD	VDDNIT	WT	C	M	N	K	T	H	I	A	Q	N	T	G	I	R	A	I	R	N	I	S	S	G	K	A	A	E	N	F	S	N	F	D	V	D	D	T	G	A	T	C	A	G	T	G	C	A	G	A	T	G	T	G	C	A	T	C	A	T	T	A	A	T	G	G	C	T	T	G	C	T	A	T	G	T	T	C	C	T	T	T	T	A	A	G	A	A	A	A	G	A	T	A	G	G	A	T	A	G	A	C	A	C	C	A	T	A	C	C	C	A	G	A	G	T	T	A	T	A	A	A	T	A	A	T	A	T	C	A	C	T	T	C	A	G	G	C	E	V	D	D	N	I	T
SPT41030	1332	WSI	1168-PF-GH-AMENGO-ETEGO-SM	2018	Ghana	UpperEast	GHA.7_1	KasenaNankanaEast	GHA.7.1_1	1	17	Sensitive	Sensitive	Resistant	Resistant	Resistant	Pf	GATCAATGNNAATGTCTATCAGGGACGGCTNNCNNNATCNATNTTAAANNNAGATAXAGATANGCGCTNAACNNAGGGCCCGAAATAATACCACTTCNAAT	1	WT	CVMNK	IRNI	AGKAA	N[Y/F]D	VDDNIT	WT	C	M	N	K	T	H	I	A	Q	N	T	G	I	R	A	I	R	N	I	S	A	G	K	A	A	E	N	[Y/F]	S	N	F	D	V	D	D	T	G	A	T	C	A	A	T	G	N	N	A	A	T	G	T	C	T	A	T	C	A	G	G	G	A	C	G	G	C	T	N	N	C	N	N	N	A	T	C	N	A	T	N	T	T	A	A	A	N	N	N	A	G	A	T	A	A	G	A	T	A	N	G	C	G	C	T	N	A	A	C	N	N	A	G	G	G	C	C	C	G	A	A	A	T	A	A	T	A	C	C	A	C	T	T	C	N	A	A	T	E	V	D	D	N	I	T
SPT41031	1333	WSI	1168-PF-GH-AMENGO-ETEGO-SM	2018	Ghana	UpperEast	GHA.7_1	KasenaNankanaWest	GHA.7.1_1	1	0	Sensitive	Sensitive	Resistant	Resistant	Resistant	Pf	AATCAGCGTAAATCTCCGTCAGGAACGGCTTGTCATATTGCTTTTAAGAGGAGGTGXAGACAGGCGCTATCCCTAAGGTTATAAACATTATCATTACAGGT	1	WT	CVMNK	IRNI	AGKAA	YFD	VDDNIT	WT	C	M	N	K	T	H	I	A	Q	N	T	G	I	R	A	I	R	N	I	S	A	G	K	A	A	E	Y	F	S	N	F	D	V	D	D	T	A	A	T	C	A	G	C	G	T	A	A	A	T	C	T	C	C	G	T	C	A	G	G	A	A	C	G	G	C	T	T	G	T	C	A	T	A	T	T	G	C	T	T	T	T	A	A	G	A	G	G	A	G	G	T	G	A	G	A	C	A	G	G	C	G	C	T	A	T	C	C	C	T	A	A	G	G	T	T	A	T	A	A	A	C	A	T	T	A	T	C	A	T	T	A	C	A	G	G	T	E	V	D	D	N	I	T
SPT41032	1334	WSI	1168-PF-GH-AMENGO-ETEGO-SM	2018	Ghana	UpperEast	GHA.7_1	KasenaNankanaEast	GHA.7.1_1	4	33	Sensitive	Sensitive	Resistant	Resistant	Resistant	Pf	GGTCNGTGTAAANCTNNNNCAGGANNNNCTTGCCNCGTNXCTTTTAAGANNAGACAXAGANAANNACNNTANNNANGNTNNTXAACNXCANCNNTNCANNT	2	WT	CVMNK	IRNI	AGKAA	NFD	VDDNIT	-	C	M	N	K	T	H	I	A	Q	N	T	G	I	R	A	I	R	N	I	S	A	G	K	A	A	E	N	F	S	N	F	D	V	D	D	T	G	G	T	C	N	G	T	G	T	A	A	A	N	C	T	N	N	N	N	C	A	G	G	A	N	N	N	N	C	T	T	G	C	C	N	C	G	T	N	X	C	T	T	T	T	A	A	G	A	N	N	A	G	A	C	A	A	G	A	N	A	A	N	N	A	C	N	N	T	A	N	N	N	A	N	G	N	T	N	N	T	X	A	A	C	N	X	C	A	N	C	N	N	T	N	C	A	N	N	T	E	V	D	D	N	I	T
SPT41033	1335	WSI	1168-PF-GH-AMENGO-ETEGO-SM	2018	Ghana	UpperEast	GHA.7_1	KasenaNankanaWest	GHA.7.1_1	2	40	Sensitive	Sensitive	Resistant	Resistant	Undetermined	Pf	GGTTGNTGCNNATNTNCATCNNGNNNNNCNNGNNACGTNXNTNTNANNCANAGNNAXNNANANGTACNNANCNCAGGGTTANNANCANNACCACTNCAANC	2	WT	CVMNK	[N/I][C/R]NI	[S/A]GKAA	N[Y/F]D	VDDNIT	WT	C	M	N	K	T	H	I	A	Q	N	T	G	I	R	A	[N/I]	[C/R]	N	I	S	[S/A]	G	K	A	A	E	N	[Y/F]	S	N	F	D	V	D	D	T	G	G	T	T	G	N	T	G	C	N	N	A	T	N	T	N	C	A	T	C	N	N	G	N	N	N	N	N	C	N	N	G	N	N	A	C	G	T	N	X	N	T	N	T	N	A	N	N	C	A	N	A	G	N	N	A	N	N	A	N	A	N	G	T	A	C	N	N	A	N	C	N	C	A	G	G	G	T	T	A	N	N	A	N	C	A	N	N	A	C	C	A	C	T	N	C	A	A	N	C	E	V	D	D	N	I	T
SPT41034	1336	WSI	1168-PF-GH-AMENGO-ETEGO-SM	2018	Ghana	UpperEast	GHA.7_1	KasenaNankanaWest	GHA.7.1_1	61	7	Missing	Sensitive	Missing	Missing	Undetermined	-	XATCGXNGXXXAXGTCNNXXXXXAXTAXXXXXTXXNXXCXCXNXXXXAXXGGXAXXXXCXXXXXXGXXXXNNGTAXGXTXAGXXXCXXXAXTGXXXCXXXX	1	-	CVMNK	----	-----	N--	VD----	-	C	M	N	K	-	-	I	A	-	-	-	-	-	R	-	-	-	-	-	S	-	-	-	-	-	E	N	-	-	-	-	-	V	D	-	-	X	A	T	C	G	X	N	G	X	X	X	A	X	G	T	C	N	N	X	X	X	X	X	A	X	T	A	X	X	X	X	X	T	X	X	N	X	X	C	X	C	X	N	X	X	X	X	A	X	X	G	G	X	A	X	X	X	C	X	X	X	X	X	X	G	X	X	X	X	N	N	G	T	A	X	G	X	T	X	A	G	X	X	X	C	X	X	X	A	X	T	G	X	X	X	C	X	X	X	X	E	V	D	-	-	-	-
SPT41035	1337	WSI	1168-PF-GH-AMENGO-ETEGO-SM	2018	Ghana	UpperEast	GHA.7_1	KasenaNankanaWest	GHA.7.1_1	1	0	Sensitive	Sensitive	Resistant	Resistant	Resistant	Pf	AATCAGTGCGAACCTGCATCATTAGCACCCAGTTATAACGCTTATAAGCAGAAATAXGCACAAGCGCCGAAACCAGGGTCATAGATAATACCGTTTCGAAT	1	WT	CVMNK	IRNI	SGKAA	NFD	VDDNIT	WT	C	M	N	K	T	H	I	A	Q	N	T	G	I	R	A	I	R	N	I	S	S	G	K	A	A	E	N	F	S	N	F	D	V	D	D	T	A	A	T	C	A	G	T	G	C	G	A	A	C	C	T	G	C	A	T	C	A	T	T	A	G	C	A	C	C	C	A	G	T	T	A	T	A	A	C	G	C	T	T	A	T	A	A	G	C	A	G	A	A	A	T	A	G	C	A	C	A	A	G	C	G	C	C	G	A	A	A	C	C	A	G	G	G	T	C	A	T	A	G	A	T	A	A	T	A	C	C	G	T	T	T	C	G	A	A	T	E	V	D	D	N	I	T
SPT41036	1338	WSI	1168-PF-GH-AMENGO-ETEGO-SM	2018	Ghana	UpperEast	GHA.7_1	KasenaNankanaEast	GHA.7.1_1	3	3	Sensitive	Sensitive	Resistant	Resistant	Resistant	Pf	GATTGGTGCGGATGTGTGACXGGAATAGCTAATCACGTCXCACTTAAGAGAAGGTGXAGNNAGGCACTAAACCTAGGGTTATAAANGTCCTCATTTCAGAC	1	WT	CVMNK	IRNI	AGKAA	NFD	VDDNIT	WT	C	M	N	K	T	H	I	A	Q	N	T	G	I	R	A	I	R	N	I	S	A	G	K	A	A	E	N	F	S	N	F	D	V	D	D	T	G	A	T	T	G	G	T	G	C	G	G	A	T	G	T	G	T	G	A	C	X	G	G	A	A	T	A	G	C	T	A	A	T	C	A	C	G	T	C	X	C	A	C	T	T	A	A	G	A	G	A	A	G	G	T	G	A	G	N	N	A	G	G	C	A	C	T	A	A	A	C	C	T	A	G	G	G	T	T	A	T	A	A	A	N	G	T	C	C	T	C	A	T	T	T	C	A	G	A	C	E	V	D	D	N	I	T
SPT41037	1339	WSI	1168-PF-GH-AMENGO-ETEGO-SM	2018	Ghana	UpperEast	GHA.7_1	KasenaNankanaEast	GHA.7.1_1	1	33	Sensitive	Sensitive	Resistant	Undetermined/mixed	Resistant	Pf	GNTTNNTGNAGATNTNCNACAGGGGTGNCTTGCNANNNTGNNTANAANAGNAGNNNXAGACANGCGNNNTACCCAGGNTNATNAACNANANCANTTCNGNC	2	WT	CVMNK	IRNI	A[G/A]KAA	NFD	VDDNIT	WT	C	M	N	K	T	H	I	A	Q	N	T	G	I	R	A	I	R	N	I	S	A	[G/A]	K	A	A	E	N	F	S	N	F	D	V	D	D	T	G	N	T	T	N	N	T	G	N	A	G	A	T	N	T	N	C	N	A	C	A	G	G	G	G	T	G	N	C	T	T	G	C	N	A	N	N	N	T	G	N	N	T	A	N	A	A	N	A	G	N	A	G	N	N	N	A	G	A	C	A	N	G	C	G	N	N	N	T	A	C	C	C	A	G	G	N	T	N	A	T	N	A	A	C	N	A	N	A	N	C	A	N	T	T	C	N	G	N	C	E	V	D	D	N	I	T
SPT41038	1340	WSI	1168-PF-GH-AMENGO-ETEGO-SM	2018	Ghana	UpperEast	GHA.7_1	KasenaNankanaEast	GHA.7.1_1	10	27	Sensitive	Sensitive	Resistant	Resistant	Resistant	Pf	GNTCAXNGNGAATNTGNNTCNGGAXTNCCNTGTCNNNNTXCANNNNTGNNNGGGXXXAGANAGGCGCTGTNCCCAGGGTTANXNANXXCAXCACTTCNGNC	2	WT	CVMNK	IRNI	[S/A]GKAA	NFD	VDDNIT	-	C	M	N	K	T	H	I	A	Q	N	T	G	I	R	A	I	R	N	I	S	[S/A]	G	K	A	A	E	N	F	S	N	F	D	V	D	D	T	G	N	T	C	A	X	N	G	N	G	A	A	T	N	T	G	N	N	T	C	N	G	G	A	X	T	N	C	C	N	T	G	T	C	N	N	N	N	T	X	C	A	N	N	N	N	T	G	N	N	N	G	G	G	X	X	A	G	A	N	A	G	G	C	G	C	T	G	T	N	C	C	C	A	G	G	G	T	T	A	N	X	N	A	N	X	X	C	A	X	C	A	C	T	T	C	N	G	N	C	E	V	D	D	N	I	T
SPT41039	1341	WSI	1168-PF-GH-AMENGO-ETEGO-SM	2018	Ghana	UpperEast	GHA.7_1	KasenaNankanaEast	GHA.7.1_1	1	0	Sensitive	Sensitive	Sensitive	Sensitive	Sensitive	Pf	GGTTAGTGCAAATCCGCGTCTGGAATACCCTGTTATATCCCTTTTAAAAAAGGGTAXAGACAAGCACCATACGCAGGGTCATAACTGATATCGCTTTAGAT	1	WT	CVMNK	NCSI	AAKAA	NYD	VDDNIT	-	C	M	N	K	T	H	I	A	Q	N	T	G	I	R	A	N	C	S	I	S	A	A	K	A	A	E	N	Y	S	N	F	D	V	D	D	T	G	G	T	T	A	G	T	G	C	A	A	A	T	C	C	G	C	G	T	C	T	G	G	A	A	T	A	C	C	C	T	G	T	T	A	T	A	T	C	C	C	T	T	T	T	A	A	A	A	A	A	G	G	G	T	A	A	G	A	C	A	A	G	C	A	C	C	A	T	A	C	G	C	A	G	G	G	T	C	A	T	A	A	C	T	G	A	T	A	T	C	G	C	T	T	T	A	G	A	T	E	V	D	D	N	I	T
SPT41040	1342	WSI	1168-PF-GH-AMENGO-ETEGO-SM	2018	Ghana	UpperEast	GHA.7_1	KasenaNankanaWest	GHA.7.1_1	94	0	Missing	Sensitive	Missing	Missing	Undetermined	-	XXXXAXXGXXXXXCXGXXXXXXXXXXXXXXXXCXXXXXXXXXXXXXXXXXXXXXXXXXXXXXXXXXXTXXXXXXXXXXXXXXXXXXXXXXXXAXXXXXXXX	-	-	CVMNK	----	-----	N--	---N--	-	C	M	N	K	-	-	I	A	Q	N	T	-	-	R	-	-	-	-	-	-	-	-	-	-	-	-	N	-	-	-	-	-	-	-	-	-	X	X	X	X	A	X	X	G	X	X	X	X	X	C	X	G	X	X	X	X	X	X	X	X	X	X	X	X	X	X	X	X	C	X	X	X	X	X	X	X	X	X	X	X	X	X	X	X	X	X	X	X	X	X	X	X	X	X	X	X	X	X	X	X	X	X	T	X	X	X	X	X	X	X	X	X	X	X	X	X	X	X	X	X	X	X	X	X	X	X	X	A	X	X	X	X	X	X	X	X	-	-	-	-	N	-	-
SPT41041	1343	WSI	1168-PF-GH-AMENGO-ETEGO-SM	2018	Ghana	UpperEast	GHA.7_1	KasenaNankanaEast	GHA.7.1_1	1	1	Sensitive	Sensitive	Resistant	Resistant	Resistant	Pf	GATTAGTGTAAACCTGCGTCNGGAATGGCTAGTCATAATCCATTTAAGAAGAGATAXGGACAGGCGCTGTCACCAGGGTTAGAAATGACATCGCTACAGGT	1	WT	CVMNK	IRNI	AGKAA	NFD	VDDNIT	WT	C	M	N	K	T	H	I	A	Q	N	T	G	I	R	A	I	R	N	I	S	A	G	K	A	A	E	N	F	S	N	F	D	V	D	D	T	G	A	T	T	A	G	T	G	T	A	A	A	C	C	T	G	C	G	T	C	N	G	G	A	A	T	G	G	C	T	A	G	T	C	A	T	A	A	T	C	C	A	T	T	T	A	A	G	A	A	G	A	G	A	T	A	G	G	A	C	A	G	G	C	G	C	T	G	T	C	A	C	C	A	G	G	G	T	T	A	G	A	A	A	T	G	A	C	A	T	C	G	C	T	A	C	A	G	G	T	E	V	D	D	N	I	T
SPT41042	1344	WSI	1168-PF-GH-AMENGO-ETEGO-SM	2018	Ghana	UpperEast	GHA.7_1	KasenaNankanaEast	GHA.7.1_1	1	13	Sensitive	Sensitive	Resistant	Sensitive	Resistant	Pf	GAGCGATGCAAATCTGNATCAGGGATACCTTGTNANAANGNACTTAAACAANGNCAXAGATNGGCGCNATCCCTAGGGCCATAANTAANATCGCTACANGN	1	WT	CVMNK	IRNI	AAKAA	NYD	VDDNIT	WT	C	M	N	K	T	H	I	A	Q	N	T	G	I	R	A	I	R	N	I	S	A	A	K	A	A	E	N	Y	S	N	F	D	V	D	D	T	G	A	G	C	G	A	T	G	C	A	A	A	T	C	T	G	N	A	T	C	A	G	G	G	A	T	A	C	C	T	T	G	T	N	A	N	A	A	N	G	N	A	C	T	T	A	A	A	C	A	A	N	G	N	C	A	A	G	A	T	N	G	G	C	G	C	N	A	T	C	C	C	T	A	G	G	G	C	C	A	T	A	A	N	T	A	A	N	A	T	C	G	C	T	A	C	A	N	G	N	E	V	D	D	N	I	T
SPT41043	1345	WSI	1168-PF-GH-AMENGO-ETEGO-SM	2018	Ghana	UpperEast	GHA.7_1	KasenaNankanaEast	GHA.7.1_1	2	0	Sensitive	Sensitive	Resistant	Resistant	Sensitive	Pf	GGTCGGTGTAAACGTXCATCATTGATAGTTAGTCATATTGCTTTTAAGAGGAGGTAXAGACAGGTACTATAAGCAGAGTTATAACCAACATCACTTCAGGC	1	WT	CVMNK	NRNI	SGKAA	NFD	VDDNIT	WT	C	M	N	K	T	H	I	A	Q	N	T	G	I	R	A	N	R	N	I	S	S	G	K	A	A	E	N	F	S	N	F	D	V	D	D	T	G	G	T	C	G	G	T	G	T	A	A	A	C	G	T	X	C	A	T	C	A	T	T	G	A	T	A	G	T	T	A	G	T	C	A	T	A	T	T	G	C	T	T	T	T	A	A	G	A	G	G	A	G	G	T	A	A	G	A	C	A	G	G	T	A	C	T	A	T	A	A	G	C	A	G	A	G	T	T	A	T	A	A	C	C	A	A	C	A	T	C	A	C	T	T	C	A	G	G	C	E	V	D	D	N	I	T
SPT41044	1346	WSI	1168-PF-GH-AMENGO-ETEGO-SM	2018	Ghana	UpperEast	GHA.7_1	KasenaNankanaEast	GHA.7.1_1	2	0	Sensitive	Sensitive	Resistant	Resistant	Resistant	Pf	GGTCGGCGTGGATCTXCGACAGGAGTGGCTTGCCACATTCCTCATATAAAAAGGTGXAGACAGGTACTGTAAGCAGGGTTATAAACGACCTCGCTTCGGAC	1	WT	CVMNK	IRNI	AGKAA	NFD	VDDNIT	WT	C	M	N	K	T	H	I	A	Q	N	T	G	I	R	A	I	R	N	I	S	A	G	K	A	A	E	N	F	S	N	F	D	V	D	D	T	G	G	T	C	G	G	C	G	T	G	G	A	T	C	T	X	C	G	A	C	A	G	G	A	G	T	G	G	C	T	T	G	C	C	A	C	A	T	T	C	C	T	C	A	T	A	T	A	A	A	A	A	G	G	T	G	A	G	A	C	A	G	G	T	A	C	T	G	T	A	A	G	C	A	G	G	G	T	T	A	T	A	A	A	C	G	A	C	C	T	C	G	C	T	T	C	G	G	A	C	E	V	D	D	N	I	T
SPT41045	1347	WSI	1168-PF-GH-AMENGO-ETEGO-SM	2018	Ghana	UpperEast	GHA.7_1	KasenaNankanaWest	GHA.7.1_1	1	0	Sensitive	Sensitive	Resistant	Resistant	Resistant	Pf	GATTGATGCAAGTGCGCGACATTGATAGCCAGTCATAATGCTCTTAAGCGAAGGCAXAGACAAACAATGAACGCAGGGCTATAAACAACCTTATTTCGAAT	1	WT	CVMNK	IRNI	SGKAA	NFD	VDDNIT	WT	C	M	N	K	T	H	I	A	Q	N	T	G	I	R	A	I	R	N	I	S	S	G	K	A	A	E	N	F	S	N	F	D	V	D	D	T	G	A	T	T	G	A	T	G	C	A	A	G	T	G	C	G	C	G	A	C	A	T	T	G	A	T	A	G	C	C	A	G	T	C	A	T	A	A	T	G	C	T	C	T	T	A	A	G	C	G	A	A	G	G	C	A	A	G	A	C	A	A	A	C	A	A	T	G	A	A	C	G	C	A	G	G	G	C	T	A	T	A	A	A	C	A	A	C	C	T	T	A	T	T	T	C	G	A	A	T	E	V	D	D	N	I	T
SPT41046	1348	WSI	1168-PF-GH-AMENGO-ETEGO-SM	2018	Ghana	UpperEast	GHA.7_1	KasenaNankanaEast	GHA.7.1_1	1	0	Sensitive	Sensitive	Sensitive	Resistant	Sensitive	Pf	GGTTGGTGTAGGTGCGTAACAGGGATAGCCTACCATAATGATCTTAAAAAAGGGCGXAGACAGGTACTATACCCAGGGCTATAAACGATATTGTTTCAAGC	1	WT	CVMNK	NCSI	AGKAA	NFD	VDDNIT	-	C	M	N	K	T	H	I	A	Q	N	T	G	I	R	A	N	C	S	I	S	A	G	K	A	A	E	N	F	S	N	F	D	V	D	D	T	G	G	T	T	G	G	T	G	T	A	G	G	T	G	C	G	T	A	A	C	A	G	G	G	A	T	A	G	C	C	T	A	C	C	A	T	A	A	T	G	A	T	C	T	T	A	A	A	A	A	A	G	G	G	C	G	A	G	A	C	A	G	G	T	A	C	T	A	T	A	C	C	C	A	G	G	G	C	T	A	T	A	A	A	C	G	A	T	A	T	T	G	T	T	T	C	A	A	G	C	E	V	D	D	N	I	T
SPT41047	1349	WSI	1168-PF-GH-AMENGO-ETEGO-SM	2018	Ghana	UpperEast	GHA.7_1	KasenaNankanaEast	GHA.7.1_1	1	0	Sensitive	Sensitive	Resistant	Resistant	Resistant	Pf	GGTTAGTGTAGATCTGTATCTTTAATAGCCTGCCACAACGCTCTTATGCGGAAGCGXGGATAGGCACTGTACCCAGGCTCATAAACGACATCACTACAAAT	1	WT	CVMNK	IRNI	SGKAA	NFD	VDDNIT	WT	C	M	N	K	T	H	I	A	Q	N	T	G	I	R	A	I	R	N	I	S	S	G	K	A	A	E	N	F	S	N	F	D	V	D	D	T	G	G	T	T	A	G	T	G	T	A	G	A	T	C	T	G	T	A	T	C	T	T	T	A	A	T	A	G	C	C	T	G	C	C	A	C	A	A	C	G	C	T	C	T	T	A	T	G	C	G	G	A	A	G	C	G	G	G	A	T	A	G	G	C	A	C	T	G	T	A	C	C	C	A	G	G	C	T	C	A	T	A	A	A	C	G	A	C	A	T	C	A	C	T	A	C	A	A	A	T	E	V	D	D	N	I	T
SPT41048	1350	WSI	1168-PF-GH-AMENGO-ETEGO-SM	2018	Ghana	UpperEast	GHA.7_1	KasenaNankanaWest	GHA.7.1_1	1	0	Sensitive	Sensitive	Resistant	Resistant	Resistant	Pf	GGTTGGTGCAGACCTCTGTCAGGGATGCTCTGCCATGACGCATTTAAACAGGGGTAXGGACAAGCACCATAACCAGAGTTATCAATATCATCGCTTTGGAT	1	WT	CVMNK	IRNI	SGEAA	NYD	VDDNIT	WT	C	M	N	K	T	H	I	A	Q	N	T	G	I	R	A	I	R	N	I	S	S	G	E	A	A	E	N	Y	S	N	F	D	V	D	D	T	G	G	T	T	G	G	T	G	C	A	G	A	C	C	T	C	T	G	T	C	A	G	G	G	A	T	G	C	T	C	T	G	C	C	A	T	G	A	C	G	C	A	T	T	T	A	A	A	C	A	G	G	G	G	T	A	G	G	A	C	A	A	G	C	A	C	C	A	T	A	A	C	C	A	G	A	G	T	T	A	T	C	A	A	T	A	T	C	A	T	C	G	C	T	T	T	G	G	A	T	E	V	D	D	N	I	T
SPT41049	1351	WSI	1168-PF-GH-AMENGO-ETEGO-SM	2018	Ghana	UpperEast	GHA.7_1	KasenaNankanaEast	GHA.7.1_1	2	0	Sensitive	Sensitive	Resistant	Sensitive	Resistant	Pf	AGTCAGTGCAGACCTGTATCAGGAATGGCTTGTCATAATXCATTCATACAAGGATAXAGACAAGTGCCATACCTAGGCTTAGAACCATCATCACTACAAGT	1	WT	CVMNK	IRNI	AAKAA	NFD	VDDNIT	WT	C	M	N	K	T	H	I	A	Q	N	T	G	I	R	A	I	R	N	I	S	A	A	K	A	A	E	N	F	S	N	F	D	V	D	D	T	A	G	T	C	A	G	T	G	C	A	G	A	C	C	T	G	T	A	T	C	A	G	G	A	A	T	G	G	C	T	T	G	T	C	A	T	A	A	T	X	C	A	T	T	C	A	T	A	C	A	A	G	G	A	T	A	A	G	A	C	A	A	G	T	G	C	C	A	T	A	C	C	T	A	G	G	C	T	T	A	G	A	A	C	C	A	T	C	A	T	C	A	C	T	A	C	A	A	G	T	E	V	D	D	N	I	T
SPT41050	1352	WSI	1168-PF-GH-AMENGO-ETEGO-SM	2018	Ghana	UpperEast	GHA.7_1	KasenaNankanaEast	GHA.7.1_1	1	9	Sensitive	Sensitive	Resistant	Resistant	Sensitive	Pf	GGTTGGCGNAGATCTGNATCAGGGANGNCNAATCACAANGATCTTAAGAGGAGGCAXAGATAAACGATANANCTAGGCTTATAACCNATACCATTTCAAGT	1	WT	CVMNK	NRNI	SGKAA	NYD	VDDNIT	WT	C	M	N	K	T	H	I	A	Q	N	T	G	I	R	A	N	R	N	I	S	S	G	K	A	A	E	N	Y	S	N	F	D	V	D	D	T	G	G	T	T	G	G	C	G	N	A	G	A	T	C	T	G	N	A	T	C	A	G	G	G	A	N	G	N	C	N	A	A	T	C	A	C	A	A	N	G	A	T	C	T	T	A	A	G	A	G	G	A	G	G	C	A	A	G	A	T	A	A	A	C	G	A	T	A	N	A	N	C	T	A	G	G	C	T	T	A	T	A	A	C	C	N	A	T	A	C	C	A	T	T	T	C	A	A	G	T	E	V	D	D	N	I	T
SPT41051	1353	WSI	1168-PF-GH-AMENGO-ETEGO-SM	2018	Ghana	UpperEast	GHA.7_1	KasenaNankanaEast	GHA.7.1_1	19	8	Missing	Resistant	Resistant	Resistant	Resistant	Pf	AGTTAXTACAXATGTGTATCAGNAANAGCNNGCXACNATXCACXTATAXGGAGACXXNGXCAXGXACCANACCXAGGNTCAGXXCTAACXXTACTXCAGXX	1	-	CVIET	IRNI	SGKAA	Y-D	VDDNIT	-	C	I	E	T	T	H	I	S	E	N	T	G	I	I	A	I	R	N	I	S	S	G	K	A	A	E	Y	-	S	N	F	D	V	D	D	T	A	G	T	T	A	X	T	A	C	A	X	A	T	G	T	G	T	A	T	C	A	G	N	A	A	N	A	G	C	N	N	G	C	X	A	C	N	A	T	X	C	A	C	X	T	A	T	A	X	G	G	A	G	A	C	X	N	G	X	C	A	X	G	X	A	C	C	A	N	A	C	C	X	A	G	G	N	T	C	A	G	X	X	C	T	A	A	C	X	X	T	A	C	T	X	C	A	G	X	X	E	V	D	D	N	I	T
SPT41052	1354	WSI	1168-PF-GH-AMENGO-ETEGO-SM	2018	Ghana	UpperEast	GHA.7_1	KasenaNankanaEast	GHA.7.1_1	1	1	Sensitive	Sensitive	Resistant	Resistant	Resistant	Pf	AGTTAGTGCAGGTCTCCATCATNGGCAGCTAACCACGACGCACTTAAGAGGAGATGXAGACAAGCGCCATACCCAGGGTCATCAATAACACCGTTTCAAAC	1	WT	CVMNK	IRNI	AGKAA	NYD	VDDNIT	WT	C	M	N	K	T	H	I	A	Q	N	T	G	I	R	A	I	R	N	I	S	A	G	K	A	A	E	N	Y	S	N	F	D	V	D	D	T	A	G	T	T	A	G	T	G	C	A	G	G	T	C	T	C	C	A	T	C	A	T	N	G	G	C	A	G	C	T	A	A	C	C	A	C	G	A	C	G	C	A	C	T	T	A	A	G	A	G	G	A	G	A	T	G	A	G	A	C	A	A	G	C	G	C	C	A	T	A	C	C	C	A	G	G	G	T	C	A	T	C	A	A	T	A	A	C	A	C	C	G	T	T	T	C	A	A	A	C	E	V	D	D	N	I	T
SPT41053	1355	WSI	1168-PF-GH-AMENGO-ETEGO-SM	2018	Ghana	UpperEast	GHA.7_1	KasenaNankanaEast	GHA.7.1_1	1	35	Undetermined	Sensitive	Resistant	Resistant	Undetermined	Pf	NGTCNGTGTANATNTGCATCAGGNATNNCTAGTNNNNNTNNNNTTATGAAGAGNNAXAGANAGGCNCNANANNNAGNGNNAGAAANNTTATCACTNCNNNN	2	WT A578S	CVMNK	[N/I]RNI	[S/A]GKAA	[N/Y][Y/F]D	VDDNIT	WT	C	M	N	K	T	H	I	A	Q	N	T	G	I	R	A	[N/I]	R	N	I	S	[S/A]	G	K	A	A	E	[N/Y]	[Y/F]	S	N	F	D	V	D	D	T	N	G	T	C	N	G	T	G	T	A	N	A	T	N	T	G	C	A	T	C	A	G	G	N	A	T	N	N	C	T	A	G	T	N	N	N	N	N	T	N	N	N	N	T	T	A	T	G	A	A	G	A	G	N	N	A	A	G	A	N	A	G	G	C	N	C	N	A	N	A	N	N	N	A	G	N	G	N	N	A	G	A	A	A	N	N	T	T	A	T	C	A	C	T	N	C	N	N	N	N	E	V	D	D	N	I	T
SPT41054	1356	WSI	1168-PF-GH-AMENGO-ETEGO-SM	2018	Ghana	UpperEast	GHA.7_1	KasenaNankanaEast	GHA.7.1_1	44	6	Missing	Sensitive	Missing	Resistant	Undetermined	Pf	XGXCGXTGCAXXTGXGXGTCXNNGXTAXCTXXNCXXXATXCXXXTXXGXNAGGAXXXAXXXXGAXACTGXACXXAGGGTTAXXAXNXXTAXXATXXCGNXX	1	-	CVMNK	----	SGKAA	NF-	VD-NI-	-	C	M	N	K	T	H	I	A	Q	N	T	G	I	R	-	-	-	-	-	-	S	G	K	A	A	E	N	F	-	-	-	-	V	D	-	-	X	G	X	C	G	X	T	G	C	A	X	X	T	G	X	G	X	G	T	C	X	N	N	G	X	T	A	X	C	T	X	X	N	C	X	X	X	A	T	X	C	X	X	X	T	X	X	G	X	N	A	G	G	A	X	X	A	X	X	X	X	G	A	X	A	C	T	G	X	A	C	X	X	A	G	G	G	T	T	A	X	X	A	X	N	X	X	T	A	X	X	A	T	X	X	C	G	N	X	X	E	V	D	-	N	I	-
SPT41055	1357	WSI	1168-PF-GH-AMENGO-ETEGO-SM	2018	Ghana	UpperEast	GHA.7_1	KasenaNankanaEast	GHA.7.1_1	53	9	Missing	Missing	Resistant	Missing	Undetermined	Pf	AXXTXAXXNXNXTXXGXXXCXXTAAXAXXTTGXNNXGXTXXATTXXXGXNXXGXTGXXGXNXXGXAXXATXXCXAGXNXNXXAXNCXATXXXAXXACGGXX	1	-	-----	--NI	---A[A/S]	-[Y/F]D	VDD-IT	WT	-	-	-	-	T	H	-	-	Q	-	-	G	I	-	-	-	-	N	I	-	-	-	-	A	[A/S]	E	-	[Y/F]	S	N	F	D	V	D	D	T	A	X	X	T	X	A	X	X	N	X	N	X	T	X	X	G	X	X	X	C	X	X	T	A	A	X	A	X	X	T	T	G	X	N	N	X	G	X	T	X	X	A	T	T	X	X	X	G	X	N	X	X	G	X	T	G	X	G	X	N	X	X	G	X	A	X	X	A	T	X	X	C	X	A	G	X	N	X	N	X	X	A	X	N	C	X	A	T	X	X	X	A	X	X	A	C	G	G	X	X	E	V	D	D	-	I	T
SPT41056	1358	WSI	1168-PF-GH-AMENGO-ETEGO-SM	2018	Ghana	UpperEast	GHA.7_1	KasenaNankanaEast	GHA.7.1_1	51	0	Missing	Missing	Resistant	Missing	Undetermined	Pf	GXTCXXXXCXGXTXXGXXXCTXGAGXAXXTAGXCAXGXTXXATAXXXGXAXXGXCAXXGXCXXGXGXCATXXGXAGXGXCXXAXACXATXXXGXXACGGXX	1	-	-----	--NI	---AA	-FD	--D-IT	-	-	-	-	-	T	H	-	-	Q	-	-	G	I	-	-	-	-	N	I	-	-	-	-	A	A	E	-	F	-	N	F	D	-	-	D	T	G	X	T	C	X	X	X	X	C	X	G	X	T	X	X	G	X	X	X	C	T	X	G	A	G	X	A	X	X	T	A	G	X	C	A	X	G	X	T	X	X	A	T	A	X	X	X	G	X	A	X	X	G	X	C	A	X	G	X	C	X	X	G	X	G	X	C	A	T	X	X	G	X	A	G	X	G	X	C	X	X	A	X	A	C	X	A	T	X	X	X	G	X	X	A	C	G	G	X	X	E	-	-	D	-	I	T
SPT41057	1359	WSI	1168-PF-GH-AMENGO-ETEGO-SM	2018	Ghana	UpperEast	GHA.7_1	KasenaNankanaEast	GHA.7.1_1	27	9	Missing	Sensitive	Resistant	Sensitive	Resistant	-	XNTTAXCGTAXNTGTGTGTCAGGNXTACCCAXCXACXATXCTCXTXXGCAGAGGCXXGNXXAXGXACCAXXCXTNAAGTCATXAAXXXNAXCACTXNANXN	1	-	CVMNK	IRNI	AAKAA	---	VDDNI-	-	C	M	N	K	T	H	I	A	Q	N	T	G	I	R	A	I	R	N	I	S	A	A	K	A	A	E	-	-	-	-	-	-	V	D	D	-	X	N	T	T	A	X	C	G	T	A	X	N	T	G	T	G	T	G	T	C	A	G	G	N	X	T	A	C	C	C	A	X	C	X	A	C	X	A	T	X	C	T	C	X	T	X	X	G	C	A	G	A	G	G	C	X	G	N	X	X	A	X	G	X	A	C	C	A	X	X	C	X	T	N	A	A	G	T	C	A	T	X	A	A	X	X	X	N	A	X	C	A	C	T	X	N	A	N	X	N	E	V	D	D	N	I	-
SPT41058	1360	WSI	1168-PF-GH-AMENGO-ETEGO-SM	2018	Ghana	UpperEast	GHA.7_1	KasenaNankanaEast	GHA.7.1_1	9	1	Sensitive	Sensitive	Resistant	Resistant	Resistant	Pf	XGTTAXTGTGAATGTXTGTCXGGAATGGCTAGCCTTGACGCACTTAAGCAGNGATXXAGACAGGTAATGAACGXAGGGTTATAAACAXCAXCACATCAGGT	1	WT	CVMNK	IRNI	SGKAA	NFD	VDDNIT	-	C	M	N	K	T	H	I	A	Q	N	T	G	I	R	A	I	R	N	I	S	S	G	K	A	A	E	N	F	S	N	F	D	V	D	D	T	X	G	T	T	A	X	T	G	T	G	A	A	T	G	T	X	T	G	T	C	X	G	G	A	A	T	G	G	C	T	A	G	C	C	T	T	G	A	C	G	C	A	C	T	T	A	A	G	C	A	G	N	G	A	T	X	A	G	A	C	A	G	G	T	A	A	T	G	A	A	C	G	X	A	G	G	G	T	T	A	T	A	A	A	C	A	X	C	A	X	C	A	C	A	T	C	A	G	G	T	E	V	D	D	N	I	T
SPT41059	1361	WSI	1168-PF-GH-AMENGO-ETEGO-SM	2018	Ghana	UpperEast	GHA.7_1	KasenaNankanaEast	GHA.7.1_1	10	0	Missing	Sensitive	Resistant	Resistant	Resistant	Pf	XGTCGXTGTAAATCTGCATCAGGAXTACCTAXCCACAATXCACATAAGAAAAGATAXGGACAAGTACCGTACCCAGGGTTATXAXCXXTATCGCTTCAGAT	1	-	CVMNK	IRNI	SGKAA	NYD	VDDNIT	-	C	M	N	K	T	H	I	A	Q	N	T	G	I	R	A	I	R	N	I	S	S	G	K	A	A	E	N	Y	-	-	F	D	V	D	D	T	X	G	T	C	G	X	T	G	T	A	A	A	T	C	T	G	C	A	T	C	A	G	G	A	X	T	A	C	C	T	A	X	C	C	A	C	A	A	T	X	C	A	C	A	T	A	A	G	A	A	A	A	G	A	T	A	G	G	A	C	A	A	G	T	A	C	C	G	T	A	C	C	C	A	G	G	G	T	T	A	T	X	A	X	C	X	X	T	A	T	C	G	C	T	T	C	A	G	A	T	E	V	D	D	N	I	T
SPT41060	1362	WSI	1168-PF-GH-AMENGO-ETEGO-SM	2018	Ghana	UpperEast	GHA.7_1	KasenaNankanaEast	GHA.7.1_1	81	0	Missing	Missing	Missing	Missing	Undetermined	Pf	XXTCXXXXXAXXXXXXXXXXXXGXXXXXCXXXTXXXXXXXCXXXCXXXXXGXXAXXXXGAXAXXXXXTXXXCXXXXXXCXXXXAXXAXXXXXXXTXCXXXX	1	-	-----	I---	-----	N--	------	-	-	-	-	-	-	-	-	-	-	-	-	-	-	R	A	I	-	-	-	-	-	-	-	-	-	-	N	-	-	-	-	-	-	-	-	-	X	X	T	C	X	X	X	X	X	A	X	X	X	X	X	X	X	X	X	X	X	X	G	X	X	X	X	X	C	X	X	X	T	X	X	X	X	X	X	X	C	X	X	X	C	X	X	X	X	X	G	X	X	A	X	X	X	G	A	X	A	X	X	X	X	X	T	X	X	X	C	X	X	X	X	X	X	C	X	X	X	X	A	X	X	A	X	X	X	X	X	X	X	T	X	C	X	X	X	X	-	-	-	-	-	-	-
SPT41061	1363	WSI	1168-PF-GH-AMENGO-ETEGO-SM	2018	Ghana	UpperEast	GHA.7_1	KasenaNankanaEast	GHA.7.1_1	7	5	Sensitive	Sensitive	Resistant	Resistant	Sensitive	Pf	XGXTGXCGTAAATGTGTGTCAGGGATGGCTAXTCACGTCGCACTTATGANAAGNTGXAGACAANCACTNTCCCTAGGGTTATXAACGXTATCNCTTCAGAC	1	WT	CVMNK	NRNI	AGKAA	YFD	VDDNIT	-	C	M	N	K	T	H	I	A	[Q/E]	N	T	G	I	R	A	N	R	N	I	S	A	G	K	A	A	E	Y	F	-	-	F	D	V	D	D	T	X	G	X	T	G	X	C	G	T	A	A	A	T	G	T	G	T	G	T	C	A	G	G	G	A	T	G	G	C	T	A	X	T	C	A	C	G	T	C	G	C	A	C	T	T	A	T	G	A	N	A	A	G	N	T	G	A	G	A	C	A	A	N	C	A	C	T	N	T	C	C	C	T	A	G	G	G	T	T	A	T	X	A	A	C	G	X	T	A	T	C	N	C	T	T	C	A	G	A	C	E	V	D	D	N	I	T
SPT41062	1364	WSI	1168-PF-GH-AMENGO-ETEGO-SM	2018	Ghana	UpperEast	GHA.7_1	KasenaNankanaEast	GHA.7.1_1	5	0	Missing	Sensitive	Sensitive	Resistant	Sensitive	Pf	GATCGGCGTAGATCCGCGTAATGGATACCTTGTTACATCXCTTTTAXGAGGGGACGXXGACAAGCACTATCCGCAGGGTTAGAAATATCAXTGCTTCAAAC	1	-	CVMNK	NCSI	SGKAA	NFD	VDDNIT	-	C	M	N	K	T	H	I	A	Q	N	T	G	I	R	A	N	C	S	I	S	S	G	K	A	A	E	N	F	S	N	F	D	V	D	D	T	G	A	T	C	G	G	C	G	T	A	G	A	T	C	C	G	C	G	T	A	A	T	G	G	A	T	A	C	C	T	T	G	T	T	A	C	A	T	C	X	C	T	T	T	T	A	X	G	A	G	G	G	G	A	C	G	X	G	A	C	A	A	G	C	A	C	T	A	T	C	C	G	C	A	G	G	G	T	T	A	G	A	A	A	T	A	T	C	A	X	T	G	C	T	T	C	A	A	A	C	E	V	D	D	N	I	T
SPT41063	1365	WSI	1168-PF-GH-AMENGO-ETEGO-SM	2018	Ghana	UpperEast	GHA.7_1	KasenaNankanaEast	GHA.7.1_1	4	0	Sensitive	Sensitive	Resistant	Resistant	Resistant	Pf	GGTCAATGTAGACGTGTGTCTTGAATAXCTAATTACGTTXATTTTAAGCAGAGATAXAGATAAGCACTGAACCXAGGCTTAGAGACGATATCACTTCAAAC	1	WT	CVMNK	IRNI	AGKAS	NFD	VDDNIT	-	C	M	N	K	T	H	I	A	Q	N	T	G	I	R	A	I	R	N	I	S	A	G	K	A	S	E	N	F	S	N	F	D	V	D	D	T	G	G	T	C	A	A	T	G	T	A	G	A	C	G	T	G	T	G	T	C	T	T	G	A	A	T	A	X	C	T	A	A	T	T	A	C	G	T	T	X	A	T	T	T	T	A	A	G	C	A	G	A	G	A	T	A	A	G	A	T	A	A	G	C	A	C	T	G	A	A	C	C	X	A	G	G	C	T	T	A	G	A	G	A	C	G	A	T	A	T	C	A	C	T	T	C	A	A	A	C	E	V	D	D	N	I	T
SPT41064	1366	WSI	1168-PF-GH-AMENGO-ETEGO-SM	2018	Ghana	UpperEast	GHA.7_1	KasenaNankanaEast	GHA.7.1_1	5	0	Sensitive	Sensitive	Sensitive	Resistant	Sensitive	Pf	GGTCAXTGCGGGCCTCTGACXGGAATACCCAACTACAATXCACTTAAGCGGAGATAXAGATAAGTGACATACCTAGGGTCAGAACCAACAXCGCTTCAAAT	1	WT	CVMNK	NCSI	AGKAS	NFD	VDDNIT	-	C	M	N	K	T	H	I	A	Q	N	T	G	I	R	A	N	C	S	I	S	A	G	K	A	S	E	N	F	S	N	F	D	V	D	D	T	G	G	T	C	A	X	T	G	C	G	G	G	C	C	T	C	T	G	A	C	X	G	G	A	A	T	A	C	C	C	A	A	C	T	A	C	A	A	T	X	C	A	C	T	T	A	A	G	C	G	G	A	G	A	T	A	A	G	A	T	A	A	G	T	G	A	C	A	T	A	C	C	T	A	G	G	G	T	C	A	G	A	A	C	C	A	A	C	A	X	C	G	C	T	T	C	A	A	A	T	E	V	D	D	N	I	T
SPT41065	1367	WSI	1168-PF-GH-AMENGO-ETEGO-SM	2018	Ghana	UpperEast	GHA.7_1	KasenaNankanaEast	GHA.7.1_1	2	0	Sensitive	Sensitive	Resistant	Resistant	Resistant	Pf	GAXTAATGTGGATGTGCGTCATGGATGCCTTGTCTCGATGCATTTATGAAGGGATAXAGACTGATGACATAACCAGGGTCATAAACGACATCGCAACGAAT	1	WT	CVMNK	IRNI	AGKAA	NFD	VDDNIT	-	C	M	N	K	T	H	I	A	Q	N	T	G	I	R	A	I	R	N	I	S	A	G	K	A	A	E	N	F	S	N	F	D	V	D	D	T	G	A	X	T	A	A	T	G	T	G	G	A	T	G	T	G	C	G	T	C	A	T	G	G	A	T	G	C	C	T	T	G	T	C	T	C	G	A	T	G	C	A	T	T	T	A	T	G	A	A	G	G	G	A	T	A	A	G	A	C	T	G	A	T	G	A	C	A	T	A	A	C	C	A	G	G	G	T	C	A	T	A	A	A	C	G	A	C	A	T	C	G	C	A	A	C	G	A	A	T	E	V	D	D	N	I	T
SPT41066	1368	WSI	1168-PF-GH-AMENGO-ETEGO-SM	2018	Ghana	UpperEast	GHA.7_1	KasenaNankanaEast	GHA.7.1_1	4	40	Sensitive	Sensitive	Resistant	Resistant	Resistant	Pf	GGTNNXTGNANATNTGNATNNGGNATNNCTAGTCNCNNTXNTNTTAAANNNAGNNAXNGNTAAGNANNNNNCCCAGGGNNATAAANNNCAXNNCTNCNNNC	2	WT	CVMNK	IRNI	SGKAA	N[Y/F]D	VDDNIT	-	C	M	N	K	T	H	I	A	Q	N	T	G	I	R	A	I	R	N	I	S	S	G	K	A	A	E	N	[Y/F]	S	N	F	D	V	D	D	T	G	G	T	N	N	X	T	G	N	A	N	A	T	N	T	G	N	A	T	N	N	G	G	N	A	T	N	N	C	T	A	G	T	C	N	C	N	N	T	X	N	T	N	T	T	A	A	A	N	N	N	A	G	N	N	A	N	G	N	T	A	A	G	N	A	N	N	N	N	N	C	C	C	A	G	G	G	N	N	A	T	A	A	A	N	N	N	C	A	X	N	N	C	T	N	C	N	N	N	C	E	V	D	D	N	I	T
SPT41067	1369	WSI	1168-PF-GH-AMENGO-ETEGO-SM	2018	Ghana	UpperEast	GHA.7_1	KasenaNankanaEast	GHA.7.1_1	5	35	Sensitive	Sensitive	Resistant	Resistant	Resistant	Pf	GNTTNGNGTGGXNNTGCANCTGGNATGXCNNXNCACNNCGANNTTATAANGAGNTAXXGANANGTNNCNNNCNNAGNNTCNGAANCNACNNCANTNCNAAT	2	WT	CVMNK	IRNI	[S/A]GKAA	NFD	VDDNI-	-	C	M	N	K	T	H	I	A	Q	N	T	G	I	R	A	I	R	N	I	S	[S/A]	G	K	A	A	E	N	F	S	N	F	D	V	D	D	-	G	N	T	T	N	G	N	G	T	G	G	X	N	N	T	G	C	A	N	C	T	G	G	N	A	T	G	X	C	N	N	X	N	C	A	C	N	N	C	G	A	N	N	T	T	A	T	A	A	N	G	A	G	N	T	A	X	G	A	N	A	N	G	T	N	N	C	N	N	N	C	N	N	A	G	N	N	T	C	N	G	A	A	N	C	N	A	C	N	N	C	A	N	T	N	C	N	A	A	T	E	V	D	D	N	I	-
SPT41068	1370	WSI	1168-PF-GH-AMENGO-ETEGO-SM	2018	Ghana	UpperEast	GHA.7_1	KasenaNankanaEast	GHA.7.1_1	5	0	Missing	Sensitive	Resistant	Resistant	Resistant	Pf	GATTGXCGCAGACCTXTGACAGGAACGCCTTGCCATAACGCTCTTGTAAAAAGATAXXGACTAACACCAACCCCAGGGTCATXAACAACATCATTACAGAT	1	-	CVMNK	IRNI	SGKAA	NFD	VDDNIT	WT	C	M	N	K	T	H	I	A	Q	N	T	G	I	R	A	I	R	N	I	S	S	G	K	A	A	E	N	F	S	N	F	D	V	D	D	T	G	A	T	T	G	X	C	G	C	A	G	A	C	C	T	X	T	G	A	C	A	G	G	A	A	C	G	C	C	T	T	G	C	C	A	T	A	A	C	G	C	T	C	T	T	G	T	A	A	A	A	A	G	A	T	A	X	G	A	C	T	A	A	C	A	C	C	A	A	C	C	C	C	A	G	G	G	T	C	A	T	X	A	A	C	A	A	C	A	T	C	A	T	T	A	C	A	G	A	T	E	V	D	D	N	I	T
SPT41069	1371	WSI	1168-PF-GH-AMENGO-ETEGO-SM	2018	Ghana	UpperEast	GHA.7_1	KasenaNankanaEast	GHA.7.1_1	7	0	Sensitive	Sensitive	Resistant	Resistant	Resistant	Pf	GATTAXTGTAAATGTGTAAAXGGAGTACCTAGCCATAATCCTTTTATAAAAAGGCXXAGAXAAGTAACAAAACCAGGCTCAGXAACAACAXCGTTTCAAAT	1	WT	CVMNK	IRNI	SGKAA	NFD	VDDNIT	-	C	M	N	K	T	H	I	A	Q	N	T	G	I	R	A	I	R	N	I	S	S	G	K	A	A	E	N	F	-	-	F	D	V	D	D	T	G	A	T	T	A	X	T	G	T	A	A	A	T	G	T	G	T	A	A	A	X	G	G	A	G	T	A	C	C	T	A	G	C	C	A	T	A	A	T	C	C	T	T	T	T	A	T	A	A	A	A	A	G	G	C	X	A	G	A	X	A	A	G	T	A	A	C	A	A	A	A	C	C	A	G	G	C	T	C	A	G	X	A	A	C	A	A	C	A	X	C	G	T	T	T	C	A	A	A	T	E	V	D	D	N	I	T
SPT41070	1372	WSI	1168-PF-GH-AMENGO-ETEGO-SM	2018	Ghana	UpperEast	GHA.7_1	KasenaNankanaEast	GHA.7.1_1	8	28	Sensitive	Sensitive	Resistant	Resistant	Undetermined	Pf	NGTCNXNGNANATGTGNANCANGGGTNNCNAXTCACNTNXCACNTANGAAAAGNNAXAGATANGNGATNAACNXNNNGTTATAAANXXCATNANTTCANAX	2	WT	CVMNK	I[C/R]NI	SGKAA	NYD	VDDNIT	-	C	M	N	K	T	H	I	A	Q	N	T	G	I	R	A	I	[C/R]	N	I	S	S	G	K	A	A	E	N	Y	-	-	F	D	V	D	D	T	N	G	T	C	N	X	N	G	N	A	N	A	T	G	T	G	N	A	N	C	A	N	G	G	G	T	N	N	C	N	A	X	T	C	A	C	N	T	N	X	C	A	C	N	T	A	N	G	A	A	A	A	G	N	N	A	A	G	A	T	A	N	G	N	G	A	T	N	A	A	C	N	X	N	N	N	G	T	T	A	T	A	A	A	N	X	X	C	A	T	N	A	N	T	T	C	A	N	A	X	E	V	D	D	N	I	T
SPT41071	1373	WSI	1168-PF-GH-AMENGO-ETEGO-SM	2018	Ghana	UpperEast	GHA.7_1	KasenaNankanaEast	GHA.7.1_1	99	0	Missing	Missing	Missing	Missing	Undetermined	-	XXXXXXXXXXXXXXXGXXXXXXXXXXXXXXXXXXXXXXXXXXXXXXXXXXXXXXXXXXXXXXXXXXXXXXXXXXXXXGXXXXXXXXXXXXXXXXXXXXXXX	-	-	-----	----	-----	---	------	-	-	-	-	-	-	-	-	-	-	-	-	-	-	-	-	-	-	-	-	-	-	-	-	-	-	-	-	-	-	-	-	-	-	-	-	-	X	X	X	X	X	X	X	X	X	X	X	X	X	X	X	G	X	X	X	X	X	X	X	X	X	X	X	X	X	X	X	X	X	X	X	X	X	X	X	X	X	X	X	X	X	X	X	X	X	X	X	X	X	X	X	X	X	X	X	X	X	X	X	X	X	X	X	X	X	X	X	X	X	X	X	X	G	X	X	X	X	X	X	X	X	X	X	X	X	X	X	X	X	X	X	X	X	X	X	X	-	-	-	-	-	-	-
SPT41072	1374	WSI	1168-PF-GH-AMENGO-ETEGO-SM	2018	Ghana	UpperEast	GHA.7_1	KasenaNankanaEast	GHA.7.1_1	2	23	Sensitive	Sensitive	Resistant	Resistant	Resistant	Pf	GNTTNGTGTANANGTGNGTCANGAGTGCCTTNCCATNATXCTNTTAAGAAGNGANAXAGNCAGGNGCNANACNTAGGCTNATNAANGNCATCACTACNNAN	2	WT	CVMNK	IRNI	[S/A]GKAA	NFD	VDDNIT	WT	C	M	N	K	T	H	I	A	Q	N	T	G	I	R	A	I	R	N	I	S	[S/A]	G	K	A	A	E	N	F	S	N	F	D	V	D	D	T	G	N	T	T	N	G	T	G	T	A	N	A	N	G	T	G	N	G	T	C	A	N	G	A	G	T	G	C	C	T	T	N	C	C	A	T	N	A	T	X	C	T	N	T	T	A	A	G	A	A	G	N	G	A	N	A	A	G	N	C	A	G	G	N	G	C	N	A	N	A	C	N	T	A	G	G	C	T	N	A	T	N	A	A	N	G	N	C	A	T	C	A	C	T	A	C	N	N	A	N	E	V	D	D	N	I	T
SPT41073	1375	WSI	1168-PF-GH-AMENGO-ETEGO-SM	2018	Ghana	UpperEast	GHA.7_1	KasenaNankanaEast	GHA.7.1_1	8	25	Sensitive	Undetermined/mixed	Resistant	Resistant	Resistant	Pf	XGGNGXTGTGXATNNGNATCAGGAATGGCTANTCATNTNXCNNNNANACGAAGNCXXAGACAAGTNNTNNNCCCAGGGNTATXAATNXCNTCNCTNNAGGN	2	WT	CV[M/I][N/E][K/T]	IRNI	[S/A]GKAA	N[Y/F]D	VDDN[I/T]T	-	C	[M/I]	[N/E]	[K/T]	T	H	I	[A/S]	[Q/E]	N	T	G	[I/T]	[R/I]	A	I	R	N	I	S	[S/A]	G	K	A	A	E	N	[Y/F]	-	-	F	D	V	D	D	T	X	G	G	N	G	X	T	G	T	G	X	A	T	N	N	G	N	A	T	C	A	G	G	A	A	T	G	G	C	T	A	N	T	C	A	T	N	T	N	X	C	N	N	N	N	A	N	A	C	G	A	A	G	N	C	X	A	G	A	C	A	A	G	T	N	N	T	N	N	N	C	C	C	A	G	G	G	N	T	A	T	X	A	A	T	N	X	C	N	T	C	N	C	T	N	N	A	G	G	N	E	V	D	D	N	[I/T]	T
SPT41074	1376	WSI	1168-PF-GH-AMENGO-ETEGO-SM	2018	Ghana	UpperEast	GHA.7_1	KasenaNankanaEast	GHA.7.1_1	4	0	Sensitive	Sensitive	Resistant	Resistant	Resistant	Pf	GATTGGCGTGGATCTXTATCXGGGGTGCCTAGCTACAATGCATTTAAGCGGAGACGXAGATAAGCGCTAAACCTAGGCCCATAACCGACAXCGCTTCAAGT	1	WT	CVMNK	IRNI	AGKAA	NYD	VDDNIT	-	C	M	N	K	T	H	I	A	Q	N	T	G	I	R	A	I	R	N	I	S	A	G	K	A	A	E	N	Y	S	N	F	D	V	D	D	T	G	A	T	T	G	G	C	G	T	G	G	A	T	C	T	X	T	A	T	C	X	G	G	G	G	T	G	C	C	T	A	G	C	T	A	C	A	A	T	G	C	A	T	T	T	A	A	G	C	G	G	A	G	A	C	G	A	G	A	T	A	A	G	C	G	C	T	A	A	A	C	C	T	A	G	G	C	C	C	A	T	A	A	C	C	G	A	C	A	X	C	G	C	T	T	C	A	A	G	T	E	V	D	D	N	I	T
SPT41075	1377	WSI	1168-PF-GH-AMENGO-ETEGO-SM	2018	Ghana	UpperEast	GHA.7_1	KasenaNankanaEast	GHA.7.1_1	1	50	Sensitive	Undetermined/mixed	Resistant	Undetermined/mixed	Undetermined	Pf	NGTTAGNGNNGANNNGNNTNAGNNNTNNCCNNNNNCNTNGNTNTNANGNNNAGNTAXNGNNANGNNNNNTNCCNAGGNTNAGAAANNNNATCACTNCANAN	3	WT	CV[M/I][N/E][K/T]	[N/I]RNI	[S/A][G/A]KAA	NFD	VDDN[I/T]T	WT	C	[M/I]	[N/E]	[K/T]	T	H	I	[A/S]	[Q/E]	N	T	G	[I/T]	[R/I]	A	[N/I]	R	N	I	S	[S/A]	[G/A]	K	A	A	E	N	F	S	N	F	D	V	D	D	T	N	G	T	T	A	G	N	G	N	N	G	A	N	N	N	G	N	N	T	N	A	G	N	N	N	T	N	N	C	C	N	N	N	N	N	C	N	T	N	G	N	T	N	T	N	A	N	G	N	N	N	A	G	N	T	A	N	G	N	N	A	N	G	N	N	N	N	N	T	N	C	C	N	A	G	G	N	T	N	A	G	A	A	A	N	N	N	N	A	T	C	A	C	T	N	C	A	N	A	N	E	V	D	D	N	[I/T]	T
SPT41076	1378	WSI	1168-PF-GH-AMENGO-ETEGO-SM	2018	Ghana	UpperEast	GHA.7_1	KasenaNankanaEast	GHA.7.1_1	2	5	Sensitive	Sensitive	Resistant	Resistant	Resistant	Pf	GATCAGTGTAAATGTNTATCXGTNATAGCTAGTTACGTTCNTTATAAAAGAAGGTAXGNACAGGTGCTGTACCCAGGCTTATAAACGANATCGCTATAAAC	1	WT	CVMNK	IRNI	AGKAA	NFD	VDDNIT	WT	C	M	N	K	T	H	I	A	Q	N	T	G	I	R	A	I	R	N	I	S	A	G	K	A	A	E	N	F	S	N	F	D	V	D	D	T	G	A	T	C	A	G	T	G	T	A	A	A	T	G	T	N	T	A	T	C	X	G	T	N	A	T	A	G	C	T	A	G	T	T	A	C	G	T	T	C	N	T	T	A	T	A	A	A	A	G	A	A	G	G	T	A	G	N	A	C	A	G	G	T	G	C	T	G	T	A	C	C	C	A	G	G	C	T	T	A	T	A	A	A	C	G	A	N	A	T	C	G	C	T	A	T	A	A	A	C	E	V	D	D	N	I	T
SPT41077	1379	WSI	1168-PF-GH-AMENGO-ETEGO-SM	2018	Ghana	UpperEast	GHA.7_1	KasenaNankanaEast	GHA.7.1_1	3	0	Sensitive	Sensitive	Resistant	Resistant	Resistant	Pf	AATTAGTGCAAATGTGTAACXGGAGCACCCTGCCACAATGCTCTTAAAAAAGGATAXAGACAAGCACTXTACGTAGGCTTATAACTGACATTGCTTCAGAT	1	WT	CVMNK	IRNI	AGKAA	NFD	VDDNIT	-	C	M	N	K	T	H	I	A	Q	N	T	G	I	R	A	I	R	N	I	S	A	G	K	A	A	E	N	F	S	N	F	D	V	D	D	T	A	A	T	T	A	G	T	G	C	A	A	A	T	G	T	G	T	A	A	C	X	G	G	A	G	C	A	C	C	C	T	G	C	C	A	C	A	A	T	G	C	T	C	T	T	A	A	A	A	A	A	G	G	A	T	A	A	G	A	C	A	A	G	C	A	C	T	X	T	A	C	G	T	A	G	G	C	T	T	A	T	A	A	C	T	G	A	C	A	T	T	G	C	T	T	C	A	G	A	T	E	V	D	D	N	I	T
SPT41078	1380	WSI	1168-PF-GH-AMENGO-ETEGO-SM	2018	Ghana	UpperEast	GHA.7_1	KasenaNankanaEast	GHA.7.1_1	2	0	Sensitive	Sensitive	Resistant	Resistant	Resistant	Pf	GGTCAGTGCGGATGTXCAACAGGGATAGCTTACCATATCGATCTCAAGAGGAGACAXGGACAAACACCGTCCCCAGGGCCAGAGACAACACCATTTCAGAC	1	WT	CVMNK	IRNI	SGKAA	YFD	VDDNIT	-	C	M	N	K	T	H	I	A	Q	N	T	G	I	R	A	I	R	N	I	S	S	G	K	A	A	E	Y	F	S	N	F	D	V	D	D	T	G	G	T	C	A	G	T	G	C	G	G	A	T	G	T	X	C	A	A	C	A	G	G	G	A	T	A	G	C	T	T	A	C	C	A	T	A	T	C	G	A	T	C	T	C	A	A	G	A	G	G	A	G	A	C	A	G	G	A	C	A	A	A	C	A	C	C	G	T	C	C	C	C	A	G	G	G	C	C	A	G	A	G	A	C	A	A	C	A	C	C	A	T	T	T	C	A	G	A	C	E	V	D	D	N	I	T
SPT41079	1381	WSI	1168-PF-GH-AMENGO-ETEGO-SM	2018	Ghana	UpperEast	GHA.7_1	KasenaNankanaWest	GHA.7.1_1	54	5	Missing	Sensitive	Resistant	Resistant	Resistant	Pf	XXTTAXTGXAXACNTGTXTXXGXXXXAXCCAXXCXXXTXXCXCXTAXANGNAGNXXXXXXXAAXCXXTXAAXXXXGGCTXAXXXXXXXXXXNACTXXXGXX	1	-	CVMNK	IRNI	SGKAA	N--	VD-NI-	-	C	M	N	K	T	H	I	A	Q	N	T	G	I	R	A	I	R	N	I	S	S	G	K	A	A	-	N	-	-	-	-	-	V	D	-	-	X	X	T	T	A	X	T	G	X	A	X	A	C	N	T	G	T	X	T	X	X	G	X	X	X	X	A	X	C	C	A	X	X	C	X	X	X	T	X	X	C	X	C	X	T	A	X	A	N	G	N	A	G	N	X	X	X	X	X	X	A	A	X	C	X	X	T	X	A	A	X	X	X	X	G	G	C	T	X	A	X	X	X	X	X	X	X	X	X	X	N	A	C	T	X	X	X	G	X	X	-	V	D	-	N	I	-
SPT41080	1382	WSI	1168-PF-GH-AMENGO-ETEGO-SM	2018	Ghana	UpperEast	GHA.7_1	KasenaNankanaWest	GHA.7.1_1	5	0	Sensitive	Sensitive	Resistant	Resistant	Resistant	Pf	GATTAXTGCAGACCTCCATCAGTAGTACCCTGCCATAATXAACTCATGAGAGGATXXAGCCAGGCAXTATAAGTAAGGTTCTAAACAATATCGCTTCAAAC	1	WT	CVMNK	IRNI	AGKAA	NYD	VDDNIT	-	C	M	N	K	T	H	I	A	Q	N	T	G	I	R	A	I	R	N	I	S	A	G	K	A	A	E	N	Y	S	N	F	D	V	D	D	T	G	A	T	T	A	X	T	G	C	A	G	A	C	C	T	C	C	A	T	C	A	G	T	A	G	T	A	C	C	C	T	G	C	C	A	T	A	A	T	X	A	A	C	T	C	A	T	G	A	G	A	G	G	A	T	X	A	G	C	C	A	G	G	C	A	X	T	A	T	A	A	G	T	A	A	G	G	T	T	C	T	A	A	A	C	A	A	T	A	T	C	G	C	T	T	C	A	A	A	C	E	V	D	D	N	I	T
SPT41081	1383	WSI	1168-PF-GH-AMENGO-ETEGO-SM	2018	Ghana	UpperEast	GHA.7_1	KasenaNankanaEast	GHA.7.1_1	45	3	Missing	Sensitive	Missing	Missing	Undetermined	Pf	XGTNAXXGXXXXNCTXCXTAXGXGXTAXCCTXCXAXATXXCXTXXAXAXXGGGAXXXAXACXXXXAATGAAAXXAXXGNTATXXXCXXCXTCACTXCAAXX	1	-	CVMNK	----	-----	N[Y/F]-	VDDNIT	-	C	M	N	K	T	H	I	A	Q	N	T	G	I	R	-	-	-	-	-	-	-	-	-	-	-	E	N	[Y/F]	-	-	-	-	V	D	D	T	X	G	T	N	A	X	X	G	X	X	X	X	N	C	T	X	C	X	T	A	X	G	X	G	X	T	A	X	C	C	T	X	C	X	A	X	A	T	X	X	C	X	T	X	X	A	X	A	X	X	G	G	G	A	X	X	A	X	A	C	X	X	X	X	A	A	T	G	A	A	A	X	X	A	X	X	G	N	T	A	T	X	X	X	C	X	X	C	X	T	C	A	C	T	X	C	A	A	X	X	E	V	D	D	N	I	T
SPT41082	1384	WSI	1168-PF-GH-AMENGO-ETEGO-SM	2018	Ghana	UpperEast	GHA.7_1	KasenaNankanaEast	GHA.7.1_1	66	3	Missing	Missing	Resistant	Missing	Undetermined	Pf	XXXCXXXXNXXXTXXCXXXCXXXGAXAXXCTXXXAXGXXXXACXXXXGXNXXGXCXXXXAXAXGXGXTATXXCXAGXXXTXXXXXCXXNXXXAXXXCAAXX	1	-	-----	--NI	---AA	--D	--D-IT	-	-	-	-	-	T	H	-	-	Q	-	-	G	I	-	-	-	-	N	I	-	-	-	-	A	A	E	-	-	-	-	F	D	-	-	D	T	X	X	X	C	X	X	X	X	N	X	X	X	T	X	X	C	X	X	X	C	X	X	X	G	A	X	A	X	X	C	T	X	X	X	A	X	G	X	X	X	X	A	C	X	X	X	X	G	X	N	X	X	G	X	C	X	X	X	A	X	A	X	G	X	G	X	T	A	T	X	X	C	X	A	G	X	X	X	T	X	X	X	X	X	C	X	X	N	X	X	X	A	X	X	X	C	A	A	X	X	E	-	-	D	-	I	T
SPT41083	1385	WSI	1168-PF-GH-AMENGO-ETEGO-SM	2018	Ghana	UpperEast	GHA.7_1	KasenaNankanaEast	GHA.7.1_1	2	26	Sensitive	Sensitive	Undetermined/mixed	Undetermined/mixed	Undetermined	Pf	NGTCAXTGCAAATGTGTATCNNGAGTNCCTTANNNNAATCCTTTTAAGNNNAGNCAXGGATNNGNNCNAANCNCAGGGNCAGAANTNNTATCANNTCANGT	2	WT	CVMNK	[N/I][C/R][S/N]I	[S/A][G/A]KAA	YFD	VDDNIT	WT	C	M	N	K	T	H	I	A	Q	N	T	G	I	R	A	[N/I]	[C/R]	[S/N]	I	S	[S/A]	[G/A]	K	A	A	E	Y	F	S	N	F	D	V	D	D	T	N	G	T	C	A	X	T	G	C	A	A	A	T	G	T	G	T	A	T	C	N	N	G	A	G	T	N	C	C	T	T	A	N	N	N	N	A	A	T	C	C	T	T	T	T	A	A	G	N	N	N	A	G	N	C	A	G	G	A	T	N	N	G	N	N	C	N	A	A	N	C	N	C	A	G	G	G	N	C	A	G	A	A	N	T	N	N	T	A	T	C	A	N	N	T	C	A	N	G	T	E	V	D	D	N	I	T
SPT41084	1386	WSI	1168-PF-GH-AMENGO-ETEGO-SM	2018	Ghana	UpperEast	GHA.7_1	KasenaNankanaEast	GHA.7.1_1	3	0	Sensitive	Sensitive	Resistant	Resistant	Resistant	Pf	GGTTAXTGCAAATGTCTATCATGAGCGGCTAGCTATAATXCTCATAAACGGAGGTAXAGACAAGTGCTGAACGCAGGCTCAGAAACGACACTGCTATGAAC	1	WT	CVMNK	IRNI	AGKAS	NFD	VDDNIT	WT	C	M	N	K	T	H	I	A	Q	N	T	G	I	R	A	I	R	N	I	S	A	G	K	A	S	E	N	F	S	N	F	D	V	D	D	T	G	G	T	T	A	X	T	G	C	A	A	A	T	G	T	C	T	A	T	C	A	T	G	A	G	C	G	G	C	T	A	G	C	T	A	T	A	A	T	X	C	T	C	A	T	A	A	A	C	G	G	A	G	G	T	A	A	G	A	C	A	A	G	T	G	C	T	G	A	A	C	G	C	A	G	G	C	T	C	A	G	A	A	A	C	G	A	C	A	C	T	G	C	T	A	T	G	A	A	C	E	V	D	D	N	I	T
SPT41085	1387	WSI	1168-PF-GH-AMENGO-ETEGO-SM	2018	Ghana	UpperEast	GHA.7_1	KasenaNankanaEast	GHA.7.1_1	1	0	Sensitive	Sensitive	Resistant	Resistant	Resistant	Pf	GGTCAGCGTGAACGTGTAACATGGGTAGCCAGCCTTATTGCTCTTAAAAGGAGATAXAGACAGATGCTGTAAGTAGGCTTATAAACGATATCACTACAGGC	1	WT	CVMNK	IRNI	SGKAA	NYD	VDDNIT	WT	C	M	N	K	T	H	I	A	Q	N	T	G	I	R	A	I	R	N	I	S	S	G	K	A	A	E	N	Y	S	N	F	D	V	D	D	T	G	G	T	C	A	G	C	G	T	G	A	A	C	G	T	G	T	A	A	C	A	T	G	G	G	T	A	G	C	C	A	G	C	C	T	T	A	T	T	G	C	T	C	T	T	A	A	A	A	G	G	A	G	A	T	A	A	G	A	C	A	G	A	T	G	C	T	G	T	A	A	G	T	A	G	G	C	T	T	A	T	A	A	A	C	G	A	T	A	T	C	A	C	T	A	C	A	G	G	C	E	V	D	D	N	I	T
SPT41086	1388	WSI	1168-PF-GH-AMENGO-ETEGO-SM	2018	Ghana	UpperEast	GHA.7_1	KasenaNankanaEast	GHA.7.1_1	10	0	Missing	Sensitive	Resistant	Resistant	Resistant	Pf	GGTCAGTGCAAATGTGTATCATGAACACCCAXTXACAATXCATTTAAAAGGAGACXXAGACAXGCACTGAACCXAGGCTTATCAATXXTAXCGCTTCGGAC	1	-	CVMNK	IRNI	SGKAA	NYD	VDDNIT	WT	C	M	N	K	T	H	I	A	Q	N	T	G	I	R	A	I	R	N	I	S	S	G	K	A	A	E	N	Y	S	N	F	D	V	D	D	T	G	G	T	C	A	G	T	G	C	A	A	A	T	G	T	G	T	A	T	C	A	T	G	A	A	C	A	C	C	C	A	X	T	X	A	C	A	A	T	X	C	A	T	T	T	A	A	A	A	G	G	A	G	A	C	X	A	G	A	C	A	X	G	C	A	C	T	G	A	A	C	C	X	A	G	G	C	T	T	A	T	C	A	A	T	X	X	T	A	X	C	G	C	T	T	C	G	G	A	C	E	V	D	D	N	I	T
SPT41087	1389	WSI	1168-PF-GH-AMENGO-ETEGO-SM	2018	Ghana	UpperEast	GHA.7_1	KasenaNankanaEast	GHA.7.1_1	37	0	Missing	Sensitive	Resistant	Missing	Undetermined	Pf	XGTTGXCXXXXATCXCCAACXXGAGCACCXXXTXXCATXXCXTTTAXAAAAAGACXXXXAXXXXTACTATCAXXAGGCCTXXCXXCATTAXXAXXACAAGX	1	-	CVMNK	--NI	-----	--D	VDDNI-	WT	C	M	N	K	T	H	I	A	Q	N	T	G	I	R	-	-	-	N	I	-	-	-	-	-	-	E	-	-	-	-	F	D	V	D	D	-	X	G	T	T	G	X	C	X	X	X	X	A	T	C	X	C	C	A	A	C	X	X	G	A	G	C	A	C	C	X	X	X	T	X	X	C	A	T	X	X	C	X	T	T	T	A	X	A	A	A	A	A	G	A	C	X	X	X	A	X	X	X	X	T	A	C	T	A	T	C	A	X	X	A	G	G	C	C	T	X	X	C	X	X	C	A	T	T	A	X	X	A	X	X	A	C	A	A	G	X	E	V	D	D	N	I	-
SPT41088	1390	WSI	1168-PF-GH-AMENGO-ETEGO-SM	2018	Ghana	UpperEast	GHA.7_1	KasenaNankanaEast	GHA.7.1_1	1	12	Sensitive	Sensitive	Resistant	Resistant	Resistant	Pf	AATNAGCGTGAATNTGCATCTGGAATGGCNAGTTNCGNTGCANNNATGCAANAATGXAGACAAGCANTATACCCAGGGTTAGAAACATCATCGCTTCNGAN	1	WT	CVMNK	IRNI	SGKAA	N[Y/F]D	VDDNIT	-	C	M	N	K	T	H	I	A	Q	N	T	G	I	R	A	I	R	N	I	S	S	G	K	A	A	E	N	[Y/F]	S	N	F	D	V	D	D	T	A	A	T	N	A	G	C	G	T	G	A	A	T	N	T	G	C	A	T	C	T	G	G	A	A	T	G	G	C	N	A	G	T	T	N	C	G	N	T	G	C	A	N	N	N	A	T	G	C	A	A	N	A	A	T	G	A	G	A	C	A	A	G	C	A	N	T	A	T	A	C	C	C	A	G	G	G	T	T	A	G	A	A	A	C	A	T	C	A	T	C	G	C	T	T	C	N	G	A	N	E	V	D	D	N	I	T
SPT41089	1391	WSI	1168-PF-GH-AMENGO-ETEGO-SM	2018	Ghana	UpperEast	GHA.7_1	KasenaNankanaWest	GHA.7.1_1	4	19	Sensitive	Sensitive	Resistant	Resistant	Resistant	Pf	GATTNXCGTNAATCTGCGTNTGGNANNGCTTGTTATAACXNTNNTATAAGGAGATXXNGACAGGTNCNAANCGNAGGGTTATANNCAATATCNCTNCNAGC	2	WT	CVMNK	IRNI	[S/A]GKAA	NYD	VDDNIT	-	C	M	N	K	T	H	I	A	Q	N	T	G	I	R	A	I	R	N	I	S	[S/A]	G	K	A	A	E	N	Y	S	N	F	D	V	D	D	T	G	A	T	T	N	X	C	G	T	N	A	A	T	C	T	G	C	G	T	N	T	G	G	N	A	N	N	G	C	T	T	G	T	T	A	T	A	A	C	X	N	T	N	N	T	A	T	A	A	G	G	A	G	A	T	X	N	G	A	C	A	G	G	T	N	C	N	A	A	N	C	G	N	A	G	G	G	T	T	A	T	A	N	N	C	A	A	T	A	T	C	N	C	T	N	C	N	A	G	C	E	V	D	D	N	I	T
SPT41090	1392	WSI	1168-PF-GH-AMENGO-ETEGO-SM	2018	Ghana	UpperEast	GHA.7_1	KasenaNankanaWest	GHA.7.1_1	3	48	Sensitive	Sensitive	Resistant	Resistant	Resistant	Pf	NGTNAGNGNAANTGNGCNNCNGGANTNGCNNGNNNNNNNNCNTNTANNNAAAGNNAXNGANNNGNNCCNTANCCAGGGNTANANNCXNNNXNACNNCGNAN	3	WT	CVMNK	IRNI	[S/A]GKAA	N[Y/F]D	VDDNIT	WT	C	M	N	K	T	H	I	A	Q	N	T	G	I	R	A	I	R	N	I	S	[S/A]	G	K	A	A	E	N	[Y/F]	S	N	F	D	V	D	D	T	N	G	T	N	A	G	N	G	N	A	A	N	T	G	N	G	C	N	N	C	N	G	G	A	N	T	N	G	C	N	N	G	N	N	N	N	N	N	N	N	C	N	T	N	T	A	N	N	N	A	A	A	G	N	N	A	N	G	A	N	N	N	G	N	N	C	C	N	T	A	N	C	C	A	G	G	G	N	T	A	N	A	N	N	C	X	N	N	N	X	N	A	C	N	N	C	G	N	A	N	E	V	D	D	N	I	T
SPT41091	1393	WSI	1168-PF-GH-AMENGO-ETEGO-SM	2018	Ghana	UpperEast	GHA.7_1	KasenaNankanaEast	GHA.7.1_1	5	28	Sensitive	Sensitive	Resistant	Undetermined/mixed	Resistant	Pf	XATCAGTGTANNTNTGCNTCTNXGNTNNCTNATCNCNNTXCNNTTATGANGGGGCNXAGANANGTGNNNAACCCAGGGTNATXAACNATATNNNTACNANT	2	WT	CVMNK	IRNI	[S/A][G/A]KAA	NFD	VDDNIT	-	C	M	N	K	T	H	I	A	Q	N	T	G	I	R	A	I	R	N	I	S	[S/A]	[G/A]	K	A	A	E	N	F	S	N	F	D	V	D	D	T	X	A	T	C	A	G	T	G	T	A	N	N	T	N	T	G	C	N	T	C	T	N	X	G	N	T	N	N	C	T	N	A	T	C	N	C	N	N	T	X	C	N	N	T	T	A	T	G	A	N	G	G	G	G	C	N	A	G	A	N	A	N	G	T	G	N	N	N	A	A	C	C	C	A	G	G	G	T	N	A	T	X	A	A	C	N	A	T	A	T	N	N	N	T	A	C	N	A	N	T	E	V	D	D	N	I	T
SPT41092	1394	WSI	1168-PF-GH-AMENGO-ETEGO-SM	2018	Ghana	UpperEast	GHA.7_1	KasenaNankanaEast	GHA.7.1_1	7	0	Sensitive	Sensitive	Resistant	Resistant	Sensitive	Pf	XGTCGXTGCAAGTGTGTAACAGGGGTGGCTTXTCACGACGCACTTATAAAAAGATXXAGACAGGCGCCAAAACCAGGGTTATAAXCAXCATTACTTCAAAC	1	WT	CVMNK	NRNI	AGKAS	NFD	VDDNIT	-	C	M	N	K	T	H	I	A	Q	N	T	G	I	R	A	N	R	N	I	S	A	G	K	A	S	E	N	F	-	-	F	D	V	D	D	T	X	G	T	C	G	X	T	G	C	A	A	G	T	G	T	G	T	A	A	C	A	G	G	G	G	T	G	G	C	T	T	X	T	C	A	C	G	A	C	G	C	A	C	T	T	A	T	A	A	A	A	A	G	A	T	X	A	G	A	C	A	G	G	C	G	C	C	A	A	A	A	C	C	A	G	G	G	T	T	A	T	A	A	X	C	A	X	C	A	T	T	A	C	T	T	C	A	A	A	C	E	V	D	D	N	I	T
SPT41093	1395	WSI	1168-PF-GH-AMENGO-ETEGO-SM	2018	Ghana	UpperEast	GHA.7_1	KasenaNankanaEast	GHA.7.1_1	64	0	Missing	Sensitive	Missing	Resistant	Undetermined	Pf	XXXTAXTXXXXAXCTCXAACXXGAXCAGXTAGXCXXXTXXCXTXXXXGXXXXGXXXXXXXXXAXXAXTXXAXXXAXXXCXXXXAAXXXTXXXAXXXCXAAX	1	-	CVMNK	----	AGKAA	--D	VD-NI-	-	C	M	N	K	T	H	I	A	Q	N	T	G	I	R	-	-	-	-	-	-	A	G	K	A	A	E	-	-	S	N	F	D	V	D	-	-	X	X	X	T	A	X	T	X	X	X	X	A	X	C	T	C	X	A	A	C	X	X	G	A	X	C	A	G	X	T	A	G	X	C	X	X	X	T	X	X	C	X	T	X	X	X	X	G	X	X	X	X	G	X	X	X	X	X	X	X	X	A	X	X	A	X	T	X	X	A	X	X	X	A	X	X	X	C	X	X	X	X	A	A	X	X	X	T	X	X	X	A	X	X	X	C	X	A	A	X	E	V	D	-	N	I	-
SPT41094	1396	WSI	1168-PF-GH-AMENGO-ETEGO-SM	2018	Ghana	UpperEast	GHA.7_1	KasenaNankanaEast	GHA.7.1_1	23	0	Missing	Sensitive	Resistant	Resistant	Sensitive	Pf	XGTTAXTGTAXATGTGCGTAXGGAGCAGCTAXTCXTAATXCTTTCAXAXAGAGATXXXCAXAXGCAATAAXAXCAGGCTTATXAACAXCAXCGXXTCGAXX	1	-	CVMNK	NRNI	SGEAA	YFD	VDDNIT	-	C	M	N	K	T	H	I	A	Q	N	T	G	I	R	A	N	R	N	I	S	S	G	E	A	A	E	Y	F	S	N	F	D	V	D	D	T	X	G	T	T	A	X	T	G	T	A	X	A	T	G	T	G	C	G	T	A	X	G	G	A	G	C	A	G	C	T	A	X	T	C	X	T	A	A	T	X	C	T	T	T	C	A	X	A	X	A	G	A	G	A	T	X	X	C	A	X	A	X	G	C	A	A	T	A	A	X	A	X	C	A	G	G	C	T	T	A	T	X	A	A	C	A	X	C	A	X	C	G	X	X	T	C	G	A	X	X	E	V	D	D	N	I	T
SPT41095	1397	WSI	1168-PF-GH-AMENGO-ETEGO-SM	2018	Ghana	UpperEast	GHA.7_1	KasenaNankanaEast	GHA.7.1_1	79	2	Missing	Missing	Missing	Missing	Undetermined	Pf	XGTXXXXXXXXXTNTXXATXXGXNXXGXCXXXCXXXXTXXXXXXXXXXXXGAXXXXXXXXXXXXXXCCXXAXXXXXXXXXXXXXXXXXXXXCAXTXXXAXX	1	-	-----	----	-----	---	VD-N--	-	-	-	-	-	-	-	-	-	Q	N	T	-	-	R	-	-	-	-	-	-	-	-	-	-	-	E	-	-	-	-	-	-	V	D	-	-	X	G	T	X	X	X	X	X	X	X	X	X	T	N	T	X	X	A	T	X	X	G	X	N	X	X	G	X	C	X	X	X	C	X	X	X	X	T	X	X	X	X	X	X	X	X	X	X	X	X	G	A	X	X	X	X	X	X	X	X	X	X	X	X	X	C	C	X	X	A	X	X	X	X	X	X	X	X	X	X	X	X	X	X	X	X	X	X	X	X	C	A	X	T	X	X	X	A	X	X	E	V	D	-	N	-	-
SPT41096	1398	WSI	1168-PF-GH-AMENGO-ETEGO-SM	2018	Ghana	UpperEast	GHA.7_1	KasenaNankanaEast	GHA.7.1_1	1	0	Sensitive	Sensitive	Resistant	Sensitive	Resistant	Pf	GGTCAGTGTGAATGTGCATCAGGGATAGCTAACCTCATCGCATTTATGCAAAGGTAXAGACAAGCACTAAAACCAGGCTCAGAGATAACATCGTTACAAAT	1	WT	CVMNK	IRNI	AAKAA	NFD	VDDNIT	-	C	M	N	K	T	H	I	A	Q	N	T	G	I	R	A	I	R	N	I	S	A	A	K	A	A	E	N	F	S	N	F	D	V	D	D	T	G	G	T	C	A	G	T	G	T	G	A	A	T	G	T	G	C	A	T	C	A	G	G	G	A	T	A	G	C	T	A	A	C	C	T	C	A	T	C	G	C	A	T	T	T	A	T	G	C	A	A	A	G	G	T	A	A	G	A	C	A	A	G	C	A	C	T	A	A	A	A	C	C	A	G	G	C	T	C	A	G	A	G	A	T	A	A	C	A	T	C	G	T	T	A	C	A	A	A	T	E	V	D	D	N	I	T
SPT41097	1399	WSI	1168-PF-GH-AMENGO-ETEGO-SM	2018	Ghana	UpperEast	GHA.7_1	KasenaNankanaEast	GHA.7.1_1	5	0	Sensitive	Sensitive	Resistant	Resistant	Resistant	Pf	AATTAGTGTGAACGTXCATCXGXAGTAGCCTGTCACAATGAACTTATAAAGGGGTGXAGACAAGTACTATACGCAGGCTCATAACTATCAXCACTTCAAGT	1	WT	CVMNK	IRNI	AGKAA	NFD	VDDNIT	-	C	M	N	K	T	H	I	A	Q	N	T	G	I	R	A	I	R	N	I	S	A	G	K	A	A	E	N	F	S	N	F	D	V	D	D	T	A	A	T	T	A	G	T	G	T	G	A	A	C	G	T	X	C	A	T	C	X	G	X	A	G	T	A	G	C	C	T	G	T	C	A	C	A	A	T	G	A	A	C	T	T	A	T	A	A	A	G	G	G	G	T	G	A	G	A	C	A	A	G	T	A	C	T	A	T	A	C	G	C	A	G	G	C	T	C	A	T	A	A	C	T	A	T	C	A	X	C	A	C	T	T	C	A	A	G	T	E	V	D	D	N	I	T
SPT41098	1400	WSI	1168-PF-GH-AMENGO-ETEGO-SM	2018	Ghana	UpperEast	GHA.7_1	KasenaNankanaEast	GHA.7.1_1	1	0	Sensitive	Sensitive	Resistant	Resistant	Resistant	Pf	GGTTGGCGTGAATCTGTATCTTGGATGGCCAGTCACGATCCACATATGAAGAGACAXACCTAGGCGATATACCTAGGGTTATAAACAACATCATTTCGAAC	1	WT	CVMNK	IRNI	AGKAA	NYD	VDDNIT	-	C	M	N	K	T	H	I	A	Q	N	T	G	I	R	A	I	R	N	I	S	A	G	K	A	A	E	N	Y	S	N	F	D	V	D	D	T	G	G	T	T	G	G	C	G	T	G	A	A	T	C	T	G	T	A	T	C	T	T	G	G	A	T	G	G	C	C	A	G	T	C	A	C	G	A	T	C	C	A	C	A	T	A	T	G	A	A	G	A	G	A	C	A	A	C	C	T	A	G	G	C	G	A	T	A	T	A	C	C	T	A	G	G	G	T	T	A	T	A	A	A	C	A	A	C	A	T	C	A	T	T	T	C	G	A	A	C	E	V	D	D	N	I	T
SPT41099	1401	WSI	1168-PF-GH-AMENGO-ETEGO-SM	2018	Ghana	UpperEast	GHA.7_1	KasenaNankanaEast	GHA.7.1_1	1	1	Sensitive	Sensitive	Resistant	Resistant	Resistant	Pf	GATTGGTGCAGACCTCTATATTGGATACCCAGCTATAACGCACTTAAACAAAGGTAXGGACANGCACCGTACCCCGGGTTCTAAATAACACCACTTCAAGT	1	WT	CVMNK	IRNI	SGKAA	NFD	VDDNIT	-	C	M	N	K	T	H	I	A	Q	N	T	G	I	R	A	I	R	N	I	S	S	G	K	A	A	E	N	F	S	N	F	D	V	D	D	T	G	A	T	T	G	G	T	G	C	A	G	A	C	C	T	C	T	A	T	A	T	T	G	G	A	T	A	C	C	C	A	G	C	T	A	T	A	A	C	G	C	A	C	T	T	A	A	A	C	A	A	A	G	G	T	A	G	G	A	C	A	N	G	C	A	C	C	G	T	A	C	C	C	C	G	G	G	T	T	C	T	A	A	A	T	A	A	C	A	C	C	A	C	T	T	C	A	A	G	T	E	V	D	D	N	I	T
SPT41100	1402	WSI	1168-PF-GH-AMENGO-ETEGO-SM	2018	Ghana	UpperEast	GHA.7_1	KasenaNankanaEast	GHA.7.1_1	85	0	Missing	Missing	Missing	Missing	Undetermined	Pf	XXXXXXXXTXXXTXXXXXXXXXGXXXGXCXAXXXXXAXXXXXTXCXXGXXGXXXXXXXXXXXXXXXXTXXCXXXXXXXXXXXXXXXXXXAXTXXXXCXXXX	-	-	-----	----	-----	-FD	------	-	-	-	-	-	-	-	-	-	-	-	-	-	-	-	-	-	-	-	-	-	-	-	-	-	-	-	-	F	-	-	-	D	-	-	-	-	X	X	X	X	X	X	X	X	T	X	X	X	T	X	X	X	X	X	X	X	X	X	G	X	X	X	G	X	C	X	A	X	X	X	X	X	A	X	X	X	X	X	T	X	C	X	X	G	X	X	G	X	X	X	X	X	X	X	X	X	X	X	X	X	X	X	T	X	X	C	X	X	X	X	X	X	X	X	X	X	X	X	X	X	X	X	X	X	A	X	T	X	X	X	X	C	X	X	X	X	-	-	-	-	-	-	-
SPT41101	1403	WSI	1168-PF-GH-AMENGO-ETEGO-SM	2018	Ghana	UpperEast	GHA.7_1	KasenaNankanaEast	GHA.7.1_1	9	4	Sensitive	Sensitive	Resistant	Resistant	Resistant	Pf	XGTCAXTGTAGATGTCTATAATGGANGGCTTATTACNATXCTCTTATAAAGAGACXXNGATAAACAACNTACXCAGGGTTAGXAACGXTATCACTACAAAX	1	WT	CVMNK	IRNI	AGKAS	NFD	VDDNIT	-	C	M	N	K	T	H	I	A	Q	N	T	G	I	R	A	I	R	N	I	S	A	G	K	A	S	E	N	F	S	N	F	D	V	D	D	T	X	G	T	C	A	X	T	G	T	A	G	A	T	G	T	C	T	A	T	A	A	T	G	G	A	N	G	G	C	T	T	A	T	T	A	C	N	A	T	X	C	T	C	T	T	A	T	A	A	A	G	A	G	A	C	X	N	G	A	T	A	A	A	C	A	A	C	N	T	A	C	X	C	A	G	G	G	T	T	A	G	X	A	A	C	G	X	T	A	T	C	A	C	T	A	C	A	A	A	X	E	V	D	D	N	I	T
SPT41102	1404	WSI	1168-PF-GH-AMENGO-ETEGO-SM	2018	Ghana	UpperEast	GHA.7_1	KasenaNankanaEast	GHA.7.1_1	1	0	Sensitive	Sensitive	Resistant	Resistant	Resistant	Pf	GATTAATGTAAACCTGTATCATGAATGGCTAGTCATAATGATTTTAAACGAAGGTAXAGATAAACGCTATACCTAGGCTTATCAACAACATCACTTCAAGT	1	WT	CVMNK	IRNI	AGKAA	NYD	VDDNIT	WT	C	M	N	K	T	H	I	A	Q	N	T	G	I	R	A	I	R	N	I	S	A	G	K	A	A	E	N	Y	S	N	F	D	V	D	D	T	G	A	T	T	A	A	T	G	T	A	A	A	C	C	T	G	T	A	T	C	A	T	G	A	A	T	G	G	C	T	A	G	T	C	A	T	A	A	T	G	A	T	T	T	T	A	A	A	C	G	A	A	G	G	T	A	A	G	A	T	A	A	A	C	G	C	T	A	T	A	C	C	T	A	G	G	C	T	T	A	T	C	A	A	C	A	A	C	A	T	C	A	C	T	T	C	A	A	G	T	E	V	D	D	N	I	T
SPT41103	1405	WSI	1168-PF-GH-AMENGO-ETEGO-SM	2018	Ghana	UpperEast	GHA.7_1	KasenaNankanaEast	GHA.7.1_1	4	0	Sensitive	Sensitive	Resistant	Resistant	Resistant	Pf	GGTCAGTGTGGGTCTXCGTCXTGGATGGCTAGTTACAACXCTCTCAAGAGGGGATAXAGATAAGTGCCGTAACCAGGGTTATAAATGATACCACTACAGAC	1	WT	CVMNK	IRNI	AGKAS	NFD	VDDNIT	-	C	M	N	K	T	H	I	A	Q	N	T	G	I	R	A	I	R	N	I	S	A	G	K	A	S	E	N	F	S	N	F	D	V	D	D	T	G	G	T	C	A	G	T	G	T	G	G	G	T	C	T	X	C	G	T	C	X	T	G	G	A	T	G	G	C	T	A	G	T	T	A	C	A	A	C	X	C	T	C	T	C	A	A	G	A	G	G	G	G	A	T	A	A	G	A	T	A	A	G	T	G	C	C	G	T	A	A	C	C	A	G	G	G	T	T	A	T	A	A	A	T	G	A	T	A	C	C	A	C	T	A	C	A	G	A	C	E	V	D	D	N	I	T
SPT41104	1406	WSI	1168-PF-GH-AMENGO-ETEGO-SM	2018	Ghana	UpperEast	GHA.7_1	KasenaNankanaEast	GHA.7.1_1	7	14	Missing	Sensitive	Resistant	Resistant	Resistant	Pf	XATTNGTGTGAANGTGTATAATGAGTACCTAXNCACNNTXAATNTATGNNAAGACNXGGATANGXGNTGACANTAGGNCCATAACCGTCAXCGCTACNGXT	1	-	CVMNK	IRNI	AGKAA	N[Y/F]D	VDDNIT	-	C	M	N	K	T	H	I	A	Q	N	T	G	I	R	A	I	R	N	I	S	A	G	K	A	A	E	N	[Y/F]	S	N	F	D	V	D	D	T	X	A	T	T	N	G	T	G	T	G	A	A	N	G	T	G	T	A	T	A	A	T	G	A	G	T	A	C	C	T	A	X	N	C	A	C	N	N	T	X	A	A	T	N	T	A	T	G	N	N	A	A	G	A	C	N	G	G	A	T	A	N	G	X	G	N	T	G	A	C	A	N	T	A	G	G	N	C	C	A	T	A	A	C	C	G	T	C	A	X	C	G	C	T	A	C	N	G	X	T	E	V	D	D	N	I	T
SPT41105	1407	WSI	1168-PF-GH-AMENGO-ETEGO-SM	2018	Ghana	UpperEast	GHA.7_1	KasenaNankanaEast	GHA.7.1_1	13	30	Missing	Sensitive	Resistant	Resistant	Resistant	Pf	XNTNAXNGNNXANNNGCATXAGGGXTGGCCAXNNANAANXCATTTAANAGGAGNTXXNGAXNNNCNCNGXNNCCAGGNNTANAAXTAXCANCNNTACNGNT	2	-	CVMNK	IRNI	[S/A]GK--	NF-	VDDNIT	-	C	M	N	K	T	H	I	A	Q	N	T	G	I	R	A	I	R	N	I	S	[S/A]	G	K	-	-	E	N	F	-	-	-	-	V	D	D	T	X	N	T	N	A	X	N	G	N	N	X	A	N	N	N	G	C	A	T	X	A	G	G	G	X	T	G	G	C	C	A	X	N	N	A	N	A	A	N	X	C	A	T	T	T	A	A	N	A	G	G	A	G	N	T	X	N	G	A	X	N	N	N	C	N	C	N	G	X	N	N	C	C	A	G	G	N	N	T	A	N	A	A	X	T	A	X	C	A	N	C	N	N	T	A	C	N	G	N	T	E	V	D	D	N	I	T
SPT41106	1408	WSI	1168-PF-GH-AMENGO-ETEGO-SM	2018	Ghana	UpperEast	GHA.7_1	KasenaNankanaEast	GHA.7.1_1	51	0	Missing	Missing	Resistant	Missing	Undetermined	Pf	GXXTAAXXTXGXTXXGXXXCTXGGGXGXXCAGXTAXGXCXXTTTXXXGXGXXGXTAXXGXCXXGXAXXATXXCXAGXCXTXXAXACXTTXXXAXXTCAGXX	1	-	-----	--NI	---AA	-FD	VDD-IT	WT	-	-	-	-	T	H	-	-	Q	-	-	G	I	-	-	-	-	N	I	-	-	-	-	A	A	E	-	F	S	N	F	D	V	D	D	T	G	X	X	T	A	A	X	X	T	X	G	X	T	X	X	G	X	X	X	C	T	X	G	G	G	X	G	X	X	C	A	G	X	T	A	X	G	X	C	X	X	T	T	T	X	X	X	G	X	G	X	X	G	X	T	A	X	G	X	C	X	X	G	X	A	X	X	A	T	X	X	C	X	A	G	X	C	X	T	X	X	A	X	A	C	X	T	T	X	X	X	A	X	X	T	C	A	G	X	X	E	V	D	D	-	I	T
SPT41107	1409	WSI	1168-PF-GH-AMENGO-ETEGO-SM	2018	Ghana	UpperEast	GHA.7_1	KasenaNankanaEast	GHA.7.1_1	4	18	Sensitive	Sensitive	Resistant	Resistant	Sensitive	Pf	GGTTGXCGNAGATCCCTATCTGGAATGGCNNGCTACAACXCNTTTANGNNANGATAXAGNTANNNACTNTACCNAGAGTTATAAACNATAXCNNTACNAGC	2	WT	CVMNK	NRNI	SGKAA	NFD	VDDNIT	WT	C	M	N	K	T	H	I	A	Q	N	T	G	I	R	A	N	R	N	I	S	S	G	K	A	A	E	N	F	S	N	F	D	V	D	D	T	G	G	T	T	G	X	C	G	N	A	G	A	T	C	C	C	T	A	T	C	T	G	G	A	A	T	G	G	C	N	N	G	C	T	A	C	A	A	C	X	C	N	T	T	T	A	N	G	N	N	A	N	G	A	T	A	A	G	N	T	A	N	N	N	A	C	T	N	T	A	C	C	N	A	G	A	G	T	T	A	T	A	A	A	C	N	A	T	A	X	C	N	N	T	A	C	N	A	G	C	E	V	D	D	N	I	T
SPT41108	1410	WSI	1168-PF-GH-AMENGO-ETEGO-SM	2018	Ghana	UpperEast	GHA.7_1	KasenaNankanaEast	GHA.7.1_1	3	14	Sensitive	Sensitive	Undetermined/mixed	Resistant	Undetermined	Pf	GGTCAATGTNAGNNCGNNACXGNGATGCCTTGNCATANTGCTCTNATACNNAGANAXGGACANGTACTATCACTAGGGTTATAANCAXTATTGCTTCGGAT	1	WT	CVMNK	[N/I][C/R][S/N]I	[S/A]GKAA	NFD	VDDNIT	-	C	M	N	K	T	H	I	A	Q	N	T	G	I	R	A	[N/I]	[C/R]	[S/N]	I	S	[S/A]	G	K	A	A	E	N	F	S	N	F	D	V	D	D	T	G	G	T	C	A	A	T	G	T	N	A	G	N	N	C	G	N	N	A	C	X	G	N	G	A	T	G	C	C	T	T	G	N	C	A	T	A	N	T	G	C	T	C	T	N	A	T	A	C	N	N	A	G	A	N	A	G	G	A	C	A	N	G	T	A	C	T	A	T	C	A	C	T	A	G	G	G	T	T	A	T	A	A	N	C	A	X	T	A	T	T	G	C	T	T	C	G	G	A	T	E	V	D	D	N	I	T
SPT41109	1411	WSI	1168-PF-GH-AMENGO-ETEGO-SM	2018	Ghana	UpperEast	GHA.7_1	KasenaNankanaEast	GHA.7.1_1	1	0	Sensitive	Resistant	Resistant	Resistant	Resistant	Pf	GATCAGCGCAAATCTCCATCTGGAGTAGCTAGCCACAATCCTCTTAAGAAAGGACGXGGACAAGCGACATACCCAGGCTTAGAAATATCATTATTACAGAT	1	WT	CVIET	IRNI	AGKAA	NFD	VDDNIT	-	C	I	E	T	T	H	I	S	E	N	T	G	I	I	A	I	R	N	I	S	A	G	K	A	A	E	N	F	S	N	F	D	V	D	D	T	G	A	T	C	A	G	C	G	C	A	A	A	T	C	T	C	C	A	T	C	T	G	G	A	G	T	A	G	C	T	A	G	C	C	A	C	A	A	T	C	C	T	C	T	T	A	A	G	A	A	A	G	G	A	C	G	G	G	A	C	A	A	G	C	G	A	C	A	T	A	C	C	C	A	G	G	C	T	T	A	G	A	A	A	T	A	T	C	A	T	T	A	T	T	A	C	A	G	A	T	E	V	D	D	N	I	T
SPT41110	1412	WSI	1168-PF-GH-AMENGO-ETEGO-SM	2018	Ghana	UpperEast	GHA.7_1	KasenaNankanaEast	GHA.7.1_1	1	26	Sensitive	Sensitive	Resistant	Resistant	Resistant	Pf	GNTTGGTGCNAANNTGTNTNAGTAATNGCTNGTCANNTTGCATNCAANNANAGGTNXAGCCANNCNCCNTANCCAGNNTTAGAAACGANANCACTNCAAAN	2	WT	CVMNK	IRNI	AGKAA	NYD	VDDNIT	WT	C	M	N	K	T	H	I	A	Q	N	T	G	I	R	A	I	R	N	I	S	A	G	K	A	A	E	N	Y	S	N	F	D	V	D	D	T	G	N	T	T	G	G	T	G	C	N	A	A	N	N	T	G	T	N	T	N	A	G	T	A	A	T	N	G	C	T	N	G	T	C	A	N	N	T	T	G	C	A	T	N	C	A	A	N	N	A	N	A	G	G	T	N	A	G	C	C	A	N	N	C	N	C	C	N	T	A	N	C	C	A	G	N	N	T	T	A	G	A	A	A	C	G	A	N	A	N	C	A	C	T	N	C	A	A	A	N	E	V	D	D	N	I	T
SPT41111	1413	WSI	1168-PF-GH-AMENGO-ETEGO-SM	2018	Ghana	UpperEast	GHA.7_1	KasenaNankanaEast	GHA.7.1_1	18	10	Missing	Sensitive	Resistant	Undetermined/mixed	Resistant	Pf	XXTCAXTGTGAACNTGCNTCTGGGATANCNTACXACGTCXCTNXCAXGAAGNAGTGXAGATXGGTACNAXACCCNGGGTNAXXXXTXXCAXCGCTXCAGGN	1	-	CVMNK	IRNI	A[G/A]KAA	NF-	VDDNIT	WT	C	M	N	K	T	H	I	A	Q	N	T	G	I	R	A	I	R	N	I	S	A	[G/A]	K	A	A	E	N	F	-	-	-	-	V	D	D	T	X	X	T	C	A	X	T	G	T	G	A	A	C	N	T	G	C	N	T	C	T	G	G	G	A	T	A	N	C	N	T	A	C	X	A	C	G	T	C	X	C	T	N	X	C	A	X	G	A	A	G	N	A	G	T	G	A	G	A	T	X	G	G	T	A	C	N	A	X	A	C	C	C	N	G	G	G	T	N	A	X	X	X	X	T	X	X	C	A	X	C	G	C	T	X	C	A	G	G	N	E	V	D	D	N	I	T
SPT41112	1414	WSI	1168-PF-GH-AMENGO-ETEGO-SM	2018	Ghana	UpperEast	GHA.7_1	KasenaNankanaEast	GHA.7.1_1	1	33	Sensitive	Sensitive	Resistant	Resistant	Resistant	Pf	GNTNNGCGTAAANNTGTNTCTGGANTNNCTNGNNNCATTGNTCTTANGNNGNGNNAXNGANAAGTNNTANANNTNGGCNNATAAACNATATCGNTTCAANT	2	WT	CVMNK	IRNI	AGKAS	NFD	VDDNIT	WT	C	M	N	K	T	H	I	A	Q	N	T	G	I	R	A	I	R	N	I	S	A	G	K	A	S	E	N	F	S	N	F	D	V	D	D	T	G	N	T	N	N	G	C	G	T	A	A	A	N	N	T	G	T	N	T	C	T	G	G	A	N	T	N	N	C	T	N	G	N	N	N	C	A	T	T	G	N	T	C	T	T	A	N	G	N	N	G	N	G	N	N	A	N	G	A	N	A	A	G	T	N	N	T	A	N	A	N	N	T	N	G	G	C	N	N	A	T	A	A	A	C	N	A	T	A	T	C	G	N	T	T	C	A	A	N	T	E	V	D	D	N	I	T
SPT41113	1415	WSI	1168-PF-GH-AMENGO-ETEGO-SM	2018	Ghana	UpperEast	GHA.7_1	KasenaNankanaEast	GHA.7.1_1	5	0	Sensitive	Sensitive	Resistant	Resistant	Resistant	Pf	GGTTGXTGTAAACGTGTATCTGTAATACCTTGTTATAATXCTTTTAAAAGGAAGCGXAGACAAGTACCATACCCAGGGTTATAAATAXXACTGTTACGGAT	1	WT	CVMNK	IRNI	SGKAA	NFD	VDDNIT	-	C	M	N	K	T	H	I	A	Q	N	T	G	I	R	A	I	R	N	I	S	S	G	K	A	A	E	N	F	S	N	F	D	V	D	D	T	G	G	T	T	G	X	T	G	T	A	A	A	C	G	T	G	T	A	T	C	T	G	T	A	A	T	A	C	C	T	T	G	T	T	A	T	A	A	T	X	C	T	T	T	T	A	A	A	A	G	G	A	A	G	C	G	A	G	A	C	A	A	G	T	A	C	C	A	T	A	C	C	C	A	G	G	G	T	T	A	T	A	A	A	T	A	X	X	A	C	T	G	T	T	A	C	G	G	A	T	E	V	D	D	N	I	T
SPT41114	1416	WSI	1168-PF-GH-AMENGO-ETEGO-SM	2018	Ghana	UpperEast	GHA.7_1	KasenaNankanaEast	GHA.7.1_1	1	30	Sensitive	Sensitive	Resistant	Resistant	Resistant	Pf	GNTNNGTGCAGANGTGCNTCTGGANTNCCTNGNNACNTNGCNCNTATNCNAAGATNXGGANANGNNNTNTACNNAGGGCNATAACCATNANCNCTNCAGGT	2	WT	CVMNK	IRNI	SGKAA	NFD	VDDNIT	WT	C	M	N	K	T	H	I	A	Q	N	T	G	I	R	A	I	R	N	I	S	S	G	K	A	A	E	N	F	S	N	F	D	V	D	D	T	G	N	T	N	N	G	T	G	C	A	G	A	N	G	T	G	C	N	T	C	T	G	G	A	N	T	N	C	C	T	N	G	N	N	A	C	N	T	N	G	C	N	C	N	T	A	T	N	C	N	A	A	G	A	T	N	G	G	A	N	A	N	G	N	N	N	T	N	T	A	C	N	N	A	G	G	G	C	N	A	T	A	A	C	C	A	T	N	A	N	C	N	C	T	N	C	A	G	G	T	E	V	D	D	N	I	T
SPT41115	1417	WSI	1168-PF-GH-AMENGO-ETEGO-SM	2018	Ghana	UpperEast	GHA.7_1	KasenaNankanaEast	GHA.7.1_1	1	35	Sensitive	Sensitive	Resistant	Resistant	Resistant	Pf	NATCANTGCNNANNTNTATNAGGGATGGCTANCNACAATGCTNNNATNNNNNGANAXGGACAAGTNCTNNCCNNAGNNTNATANANAATCCCNNTNCANNN	2	WT	CVMNK	IRNI	SGKAA	N[Y/F]D	VDDNIT	WT	C	M	N	K	T	H	I	A	Q	N	T	G	I	R	A	I	R	N	I	S	S	G	K	A	A	E	N	[Y/F]	S	N	F	D	V	D	D	T	N	A	T	C	A	N	T	G	C	N	N	A	N	N	T	N	T	A	T	N	A	G	G	G	A	T	G	G	C	T	A	N	C	N	A	C	A	A	T	G	C	T	N	N	N	A	T	N	N	N	N	N	G	A	N	A	G	G	A	C	A	A	G	T	N	C	T	N	N	C	C	N	N	A	G	N	N	T	N	A	T	A	N	A	N	A	A	T	C	C	C	N	N	T	N	C	A	N	N	N	E	V	D	D	N	I	T
SPT41116	1418	WSI	1168-PF-GH-AMENGO-ETEGO-SM	2018	Ghana	UpperEast	GHA.7_1	KasenaNankanaWest	GHA.7.1_1	49	1	Missing	Sensitive	Missing	Sensitive	Undetermined	Pf	XATXGXTGCXGXTGXXTGTCXGGXXNAXCTTGTXXTGAXXCXCXXAXGXAGXGXXAXAGXCAXXXXXXGXAXXXAGGXTXAXAXAXXXCCXCXCXTCXXXX	1	-	CVMNK	----	AAKAA	N--	VDDNIT	-	C	M	N	K	-	-	I	A	-	N	T	G	I	R	-	-	-	-	-	-	A	A	K	A	A	E	N	-	-	-	-	-	V	D	D	T	X	A	T	X	G	X	T	G	C	X	G	X	T	G	X	X	T	G	T	C	X	G	G	X	X	N	A	X	C	T	T	G	T	X	X	T	G	A	X	X	C	X	C	X	X	A	X	G	X	A	G	X	G	X	X	A	A	G	X	C	A	X	X	X	X	X	X	G	X	A	X	X	X	A	G	G	X	T	X	A	X	A	X	A	X	X	X	C	C	X	C	X	C	X	T	C	X	X	X	X	E	V	D	D	N	I	T
SPT41117	1419	WSI	1168-PF-GH-AMENGO-ETEGO-SM	2018	Ghana	UpperEast	GHA.7_1	KasenaNankanaEast	GHA.7.1_1	18	0	Missing	Sensitive	Resistant	Resistant	Resistant	Pf	XGTCGXTGCAAATCTGCAACXGGAGTAXCTAXCXACAACXAXTXTAAGCGGAGGXXXAGACAAXCGCTAAACCCAGAGTTATXAACXXTATTACTXCAAAX	1	-	CVMNK	IRNI	AGKAA	YFD	VDDNIT	-	C	M	N	K	T	H	I	A	Q	N	T	G	I	R	A	I	R	N	I	S	A	G	K	A	A	E	Y	F	-	-	F	D	V	D	D	T	X	G	T	C	G	X	T	G	C	A	A	A	T	C	T	G	C	A	A	C	X	G	G	A	G	T	A	X	C	T	A	X	C	X	A	C	A	A	C	X	A	X	T	X	T	A	A	G	C	G	G	A	G	G	X	X	A	G	A	C	A	A	X	C	G	C	T	A	A	A	C	C	C	A	G	A	G	T	T	A	T	X	A	A	C	X	X	T	A	T	T	A	C	T	X	C	A	A	A	X	E	V	D	D	N	I	T
SPT41118	1420	WSI	1168-PF-GH-AMENGO-ETEGO-SM	2018	Ghana	UpperEast	GHA.7_1	KasenaNankanaEast	GHA.7.1_1	3	0	Missing	Sensitive	Resistant	Sensitive	Resistant	Pf	GATCGGTGTAGATCTGCATCTTGAGCGGCTTGTCAXGTTXCTCTTAAACGAGGATAXGGACAAGCACCATCCGTAGGCTTAGCAATAACATCACTTCGAGT	1	-	CVMNK	IRNI	AAKAA	NFD	VDDNIT	-	C	M	N	K	T	H	I	A	Q	N	T	G	I	R	A	I	R	N	I	S	A	A	K	A	A	E	N	F	S	N	F	D	V	D	D	T	G	A	T	C	G	G	T	G	T	A	G	A	T	C	T	G	C	A	T	C	T	T	G	A	G	C	G	G	C	T	T	G	T	C	A	X	G	T	T	X	C	T	C	T	T	A	A	A	C	G	A	G	G	A	T	A	G	G	A	C	A	A	G	C	A	C	C	A	T	C	C	G	T	A	G	G	C	T	T	A	G	C	A	A	T	A	A	C	A	T	C	A	C	T	T	C	G	A	G	T	E	V	D	D	N	I	T
SPT41119	1421	WSI	1168-PF-GH-AMENGO-ETEGO-SM	2018	Ghana	UpperEast	GHA.7_1	KasenaNankanaEast	GHA.7.1_1	2	49	Sensitive	Sensitive	Resistant	Resistant	Undetermined	Pf	GNTTNXNGTANANNTGTNNCNGNNNTNGCTNGNNNNNNCCCNNTNANNNGGAGNNNXAGACANGNNNNNNNCCTAGGCTNNNAAATANNATNACNNCNNNN	3	WT	CVMNK	[N/I]RNI	[S/A]GKA[A/S]	[N/Y][Y/F]D	VDDNIT	-	C	M	N	K	T	H	I	A	Q	N	T	G	I	R	A	[N/I]	R	N	I	S	[S/A]	G	K	A	[A/S]	E	[N/Y]	[Y/F]	S	N	F	D	V	D	D	T	G	N	T	T	N	X	N	G	T	A	N	A	N	N	T	G	T	N	N	C	N	G	N	N	N	T	N	G	C	T	N	G	N	N	N	N	N	N	C	C	C	N	N	T	N	A	N	N	N	G	G	A	G	N	N	N	A	G	A	C	A	N	G	N	N	N	N	N	N	N	C	C	T	A	G	G	C	T	N	N	N	A	A	A	T	A	N	N	A	T	N	A	C	N	N	C	N	N	N	N	E	V	D	D	N	I	T
SPT41120	1422	WSI	1168-PF-GH-AMENGO-ETEGO-SM	2018	Ghana	UpperEast	GHA.7_1	KasenaNankanaEast	GHA.7.1_1	8	9	Sensitive	Sensitive	Resistant	Resistant	Resistant	Pf	XGTTAXCGTNAANGTCCNACTGGANTACTTTXCCATATNXCTTTTAAGAGGAGANXXAGACAAGTACTGTACGCAGGGTTATXNACAXCACCGNTANAGAT	1	WT	CVMNK	IRNI	[S/A]GKAA	NFD	VDDNIT	-	C	M	N	K	T	H	I	A	Q	N	T	G	I	R	A	I	R	N	I	S	[S/A]	G	K	A	A	E	N	F	S	N	F	D	V	D	D	T	X	G	T	T	A	X	C	G	T	N	A	A	N	G	T	C	C	N	A	C	T	G	G	A	N	T	A	C	T	T	T	X	C	C	A	T	A	T	N	X	C	T	T	T	T	A	A	G	A	G	G	A	G	A	N	X	A	G	A	C	A	A	G	T	A	C	T	G	T	A	C	G	C	A	G	G	G	T	T	A	T	X	N	A	C	A	X	C	A	C	C	G	N	T	A	N	A	G	A	T	E	V	D	D	N	I	T
SPT41121	1423	WSI	1168-PF-GH-AMENGO-ETEGO-SM	2018	Ghana	UpperEast	GHA.7_1	KasenaNankanaEast	GHA.7.1_1	40	0	Missing	Sensitive	Missing	Resistant	Sensitive	Pf	XATTAXTGCAXATGTGCGAXXGTGXTAGCXXXTXATXTTXAXCXTATGXAGAGXXXXGGAXAXXXACCGXCAXXAXXXTXATXXXCXXCAXTACTXCXAXX	1	-	CVMNK	IC--	AGKAA	N--	VDDNI-	-	C	M	N	K	T	H	I	A	Q	N	T	G	I	R	A	I	C	-	-	S	A	G	K	A	A	E	N	-	-	-	-	-	V	D	D	-	X	A	T	T	A	X	T	G	C	A	X	A	T	G	T	G	C	G	A	X	X	G	T	G	X	T	A	G	C	X	X	X	T	X	A	T	X	T	T	X	A	X	C	X	T	A	T	G	X	A	G	A	G	X	X	X	G	G	A	X	A	X	X	X	A	C	C	G	X	C	A	X	X	A	X	X	X	T	X	A	T	X	X	X	C	X	X	C	A	X	T	A	C	T	X	C	X	A	X	X	E	V	D	D	N	I	-
SPT41122	1424	WSI	1168-PF-GH-AMENGO-ETEGO-SM	2018	Ghana	UpperEast	GHA.7_1	KasenaNankanaEast	GHA.7.1_1	4	11	Sensitive	Sensitive	Resistant	Sensitive	Resistant	Pf	GGTTGNNGTAGANCTCCNACATGGATGGCCTGTCANGTTXNATTTAAGAAGAAGCXXGGACAANCGCNGTACGTAGGGTTATAACCATCATTNCTNCAANX	1	WT	CVMNK	IRNI	AAKAA	NFD	VDDNIT	-	C	M	N	K	T	H	I	A	Q	N	T	G	I	R	A	I	R	N	I	S	A	A	K	A	A	E	N	F	S	N	F	D	V	D	D	T	G	G	T	T	G	N	N	G	T	A	G	A	N	C	T	C	C	N	A	C	A	T	G	G	A	T	G	G	C	C	T	G	T	C	A	N	G	T	T	X	N	A	T	T	T	A	A	G	A	A	G	A	A	G	C	X	G	G	A	C	A	A	N	C	G	C	N	G	T	A	C	G	T	A	G	G	G	T	T	A	T	A	A	C	C	A	T	C	A	T	T	N	C	T	N	C	A	A	N	X	E	V	D	D	N	I	T
SPT41123	1425	WSI	1168-PF-GH-AMENGO-ETEGO-SM	2018	Ghana	UpperEast	GHA.7_1	KasenaNankanaEast	GHA.7.1_1	3	0	Sensitive	Sensitive	Resistant	Resistant	Resistant	Pf	GATTGGCATAGATGCGTATCXTGAATAGCTAGTTACGTTCCACTTAAAAGAAGATAXAGACAGGCGCCATACCCAGGGTTATAACCAATATCGTTTCGGAX	1	WT	CVMNK	IRNI	SGKAA	NYD	VDDNIT	-	C	M	N	K	T	H	I	A	Q	N	T	G	I	R	A	I	R	N	I	S	S	G	K	A	A	E	N	Y	S	N	F	D	V	D	D	T	G	A	T	T	G	G	C	A	T	A	G	A	T	G	C	G	T	A	T	C	X	T	G	A	A	T	A	G	C	T	A	G	T	T	A	C	G	T	T	C	C	A	C	T	T	A	A	A	A	G	A	A	G	A	T	A	A	G	A	C	A	G	G	C	G	C	C	A	T	A	C	C	C	A	G	G	G	T	T	A	T	A	A	C	C	A	A	T	A	T	C	G	T	T	T	C	G	G	A	X	E	V	D	D	N	I	T
SPT41124	1426	WSI	1168-PF-GH-AMENGO-ETEGO-SM	2018	Ghana	UpperEast	GHA.7_1	KasenaNankanaEast	GHA.7.1_1	2	0	Sensitive	Sensitive	Resistant	Resistant	Resistant	Pf	AGTCGGTATAAATCTCTATCAGGGGTACCTTGTTACGTCCCATTTATGAGGAGGCAXGGACAAGXGCTGTACCCAGGGTTATCAACGACATCGCTTCAGAC	1	WT	CVMNK	IRNI	SGKAA	NFD	VDDNIT	-	C	M	N	K	T	H	I	A	Q	N	T	G	I	R	A	I	R	N	I	S	S	G	K	A	A	E	N	F	S	N	F	D	V	D	D	T	A	G	T	C	G	G	T	A	T	A	A	A	T	C	T	C	T	A	T	C	A	G	G	G	G	T	A	C	C	T	T	G	T	T	A	C	G	T	C	C	C	A	T	T	T	A	T	G	A	G	G	A	G	G	C	A	G	G	A	C	A	A	G	X	G	C	T	G	T	A	C	C	C	A	G	G	G	T	T	A	T	C	A	A	C	G	A	C	A	T	C	G	C	T	T	C	A	G	A	C	E	V	D	D	N	I	T
SPT41125	1427	WSI	1168-PF-GH-AMENGO-ETEGO-SM	2018	Ghana	UpperEast	GHA.7_1	KasenaNankanaWest	GHA.7.1_1	3	0	Sensitive	Sensitive	Resistant	Resistant	Sensitive	Pf	XGTTAATGTGGATCTGTAACXTGGATGGCTAGCCACAACCCTCTCATGCGAAGGTAXGGACAGATACCGTACCCAGGGTTATAAACATTATCACTATAGGT	1	WT	CVMNK	NRNI	AGKAS	NFD	VDDNIT	-	C	M	N	K	T	H	I	A	Q	N	T	G	I	R	A	N	R	N	I	S	A	G	K	A	S	E	N	F	-	-	F	D	V	D	D	T	X	G	T	T	A	A	T	G	T	G	G	A	T	C	T	G	T	A	A	C	X	T	G	G	A	T	G	G	C	T	A	G	C	C	A	C	A	A	C	C	C	T	C	T	C	A	T	G	C	G	A	A	G	G	T	A	G	G	A	C	A	G	A	T	A	C	C	G	T	A	C	C	C	A	G	G	G	T	T	A	T	A	A	A	C	A	T	T	A	T	C	A	C	T	A	T	A	G	G	T	E	V	D	D	N	I	T
SPT41126	1428	WSI	1168-PF-GH-AMENGO-ETEGO-SM	2018	Ghana	UpperEast	GHA.7_1	KasenaNankanaEast	GHA.7.1_1	12	0	Missing	Sensitive	Resistant	Resistant	Resistant	Pf	XGTCGXCGTAGATGTGCAAAATGGGTGGCTTXTCACATCXCXTTTATACGGAGAXXXAGATAAGCACTATACGTAAACTCATXGXTGXTACCACTXCAAAC	1	-	CVMNK	IRNI	AGKAA	NYD	VDDNI-	-	C	M	N	K	T	H	I	A	Q	N	T	G	I	R	A	I	R	N	I	S	A	G	K	A	A	E	N	Y	S	N	F	D	V	D	D	-	X	G	T	C	G	X	C	G	T	A	G	A	T	G	T	G	C	A	A	A	A	T	G	G	G	T	G	G	C	T	T	X	T	C	A	C	A	T	C	X	C	X	T	T	T	A	T	A	C	G	G	A	G	A	X	X	A	G	A	T	A	A	G	C	A	C	T	A	T	A	C	G	T	A	A	A	C	T	C	A	T	X	G	X	T	G	X	T	A	C	C	A	C	T	X	C	A	A	A	C	E	V	D	D	N	I	-
SPT41127	1429	WSI	1168-PF-GH-AMENGO-ETEGO-SM	2018	Ghana	UpperEast	GHA.7_1	KasenaNankanaEast	GHA.7.1_1	50	1	Missing	Sensitive	Resistant	Sensitive	Resistant	Pf	XXTTAXXGNGAXTGXXTXTXXGTGXXAXCXXXXXAXXATXCXCTTXXAXAGXGATXXXXXXAXXXACCGTXXXXAGGXTXAXXAXTXXCCXTATTXCXGAX	1	-	CVMNK	IRN-	AAKAA	N--	VDDNI-	-	C	M	N	K	T	H	I	A	Q	N	T	G	I	R	A	I	R	N	-	S	A	A	K	A	A	E	N	-	-	-	-	-	V	D	D	-	X	X	T	T	A	X	X	G	N	G	A	X	T	G	X	X	T	X	T	X	X	G	T	G	X	X	A	X	C	X	X	X	X	X	A	X	X	A	T	X	C	X	C	T	T	X	X	A	X	A	G	X	G	A	T	X	X	X	X	X	A	X	X	X	A	C	C	G	T	X	X	X	X	A	G	G	X	T	X	A	X	X	A	X	T	X	X	C	C	X	T	A	T	T	X	C	X	G	A	X	E	V	D	D	N	I	-
SPT41128	1430	WSI	1168-PF-GH-AMENGO-ETEGO-SM	2018	Ghana	UpperEast	GHA.7_1	KasenaNankanaEast	GHA.7.1_1	9	0	Sensitive	Sensitive	Resistant	Resistant	Sensitive	Pf	GATTGGCGCAAATGCGTAACAGGGGTAGCCTXCCACGACXCACTTAAACGGAGATXXXGACAGGXACCAACCCCAGGCCTATAAATAXCACTATTTCGGXX	1	WT	CVMNK	NRNI	SGKAA	NYD	VDDNIT	-	C	M	N	K	T	H	I	A	Q	N	T	G	I	R	A	N	R	N	I	S	S	G	K	A	A	E	N	Y	S	N	F	D	V	D	D	T	G	A	T	T	G	G	C	G	C	A	A	A	T	G	C	G	T	A	A	C	A	G	G	G	G	T	A	G	C	C	T	X	C	C	A	C	G	A	C	X	C	A	C	T	T	A	A	A	C	G	G	A	G	A	T	X	X	G	A	C	A	G	G	X	A	C	C	A	A	C	C	C	C	A	G	G	C	C	T	A	T	A	A	A	T	A	X	C	A	C	T	A	T	T	T	C	G	G	X	X	E	V	D	D	N	I	T
SPT41129	1431	WSI	1168-PF-GH-AMENGO-ETEGO-SM	2018	Ghana	UpperEast	GHA.7_1	KasenaNankanaEast	GHA.7.1_1	3	30	Sensitive	Sensitive	Resistant	Resistant	Undetermined	Pf	NATCAXNGTANANGNGTATCAGGGANACCCNNNNANGANXCTNTNATGCNANNNTNXAGACANGTANCAANCNNAGGNTTANAAATAATACNACTNCNAAN	2	WT	CVMNK	[N/I]RNI	AGKAA	NFD	VDDNIT	-	C	M	N	K	T	H	I	A	Q	N	T	G	I	R	A	[N/I]	R	N	I	S	A	G	K	A	A	E	N	F	S	N	F	D	V	D	D	T	N	A	T	C	A	X	N	G	T	A	N	A	N	G	N	G	T	A	T	C	A	G	G	G	A	N	A	C	C	C	N	N	N	N	A	N	G	A	N	X	C	T	N	T	N	A	T	G	C	N	A	N	N	N	T	N	A	G	A	C	A	N	G	T	A	N	C	A	A	N	C	N	N	A	G	G	N	T	T	A	N	A	A	A	T	A	A	T	A	C	N	A	C	T	N	C	N	A	A	N	E	V	D	D	N	I	T
SPT41130	1432	WSI	1168-PF-GH-AMENGO-ETEGO-SM	2018	Ghana	UpperEast	GHA.7_1	KasenaNankanaEast	GHA.7.1_1	3	0	Sensitive	Sensitive	Sensitive	Resistant	Sensitive	Pf	AGTTAXTGTGGGCGTGTGTATGGAGTGGCCAGCCATATTXCTTTCATAAAAAGGTGXAGATAAGCAATAAAACTAGAGTTATAGATGTTACTGCTACAAGT	1	WT	CVMNK	NCSI	SGKAA	NYD	VDDNIT	-	C	M	N	K	T	H	I	A	Q	N	T	G	I	R	A	N	C	S	I	S	S	G	K	A	A	E	N	Y	S	N	F	D	V	D	D	T	A	G	T	T	A	X	T	G	T	G	G	G	C	G	T	G	T	G	T	A	T	G	G	A	G	T	G	G	C	C	A	G	C	C	A	T	A	T	T	X	C	T	T	T	C	A	T	A	A	A	A	A	G	G	T	G	A	G	A	T	A	A	G	C	A	A	T	A	A	A	A	C	T	A	G	A	G	T	T	A	T	A	G	A	T	G	T	T	A	C	T	G	C	T	A	C	A	A	G	T	E	V	D	D	N	I	T
SPT41131	1433	WSI	1168-PF-GH-AMENGO-ETEGO-SM	2018	Ghana	UpperEast	GHA.7_1	KasenaNankanaEast	GHA.7.1_1	4	0	Sensitive	Sensitive	Resistant	Resistant	Resistant	Pf	XGTCGXTATAAATCTCTATCAGGGGTACCTTGTTACGTCCCATTTATGAGGAGGCAXGGACAAGCGCTGTACCCAGGGTTATXAACGACATCGCTTCAGAC	1	WT	CVMNK	IRNI	SGKAA	NFD	VDDNIT	-	C	M	N	K	T	H	I	A	Q	N	T	G	I	R	A	I	R	N	I	S	S	G	K	A	A	E	N	F	S	N	F	D	V	D	D	T	X	G	T	C	G	X	T	A	T	A	A	A	T	C	T	C	T	A	T	C	A	G	G	G	G	T	A	C	C	T	T	G	T	T	A	C	G	T	C	C	C	A	T	T	T	A	T	G	A	G	G	A	G	G	C	A	G	G	A	C	A	A	G	C	G	C	T	G	T	A	C	C	C	A	G	G	G	T	T	A	T	X	A	A	C	G	A	C	A	T	C	G	C	T	T	C	A	G	A	C	E	V	D	D	N	I	T
SPT41132	1434	WSI	1168-PF-GH-AMENGO-ETEGO-SM	2018	Ghana	UpperEast	GHA.7_1	KasenaNankanaEast	GHA.7.1_1	11	0	Sensitive	Sensitive	Resistant	Resistant	Resistant	Pf	GAXTAGTGCAAATCTXCGACXGGAATACCTAGTCAXGACXCTCTTAAAAAAAGACGXACACAAATACTAAACCXAGAGTCAGAAATXXTATCGTTACGAXX	1	WT	CVMNK	IRNI	SGKAA	-YD	VDDNIT	WT	C	M	N	K	T	H	I	A	Q	N	T	G	I	R	A	I	R	N	I	S	S	G	K	A	A	E	-	Y	-	N	F	D	V	D	D	T	G	A	X	T	A	G	T	G	C	A	A	A	T	C	T	X	C	G	A	C	X	G	G	A	A	T	A	C	C	T	A	G	T	C	A	X	G	A	C	X	C	T	C	T	T	A	A	A	A	A	A	A	G	A	C	G	A	C	A	C	A	A	A	T	A	C	T	A	A	A	C	C	X	A	G	A	G	T	C	A	G	A	A	A	T	X	X	T	A	T	C	G	T	T	A	C	G	A	X	X	E	V	D	D	N	I	T
SPT41133	1435	WSI	1168-PF-GH-AMENGO-ETEGO-SM	2018	Ghana	UpperEast	GHA.7_1	KasenaNankanaEast	GHA.7.1_1	2	0	Sensitive	Sensitive	Resistant	Resistant	Resistant	Pf	GGTCAGTGTAGACCTCTGTCATGGGTGGCTTGTCATAATXCATTTAAGAAAAGATGXAGACAGGTGCTGAACGTAGGGTCATAGATATTATTACTTCAGAT	1	WT	CVMNK	IRNI	AGKGS	NYD	VDDNIT	WT	C	M	N	K	T	H	I	A	Q	N	T	G	I	R	A	I	R	N	I	S	A	G	K	G	S	E	N	Y	S	N	F	D	V	D	D	T	G	G	T	C	A	G	T	G	T	A	G	A	C	C	T	C	T	G	T	C	A	T	G	G	G	T	G	G	C	T	T	G	T	C	A	T	A	A	T	X	C	A	T	T	T	A	A	G	A	A	A	A	G	A	T	G	A	G	A	C	A	G	G	T	G	C	T	G	A	A	C	G	T	A	G	G	G	T	C	A	T	A	G	A	T	A	T	T	A	T	T	A	C	T	T	C	A	G	A	T	E	V	D	D	N	I	T
SPT41134	1436	WSI	1168-PF-GH-AMENGO-ETEGO-SM	2018	Ghana	UpperEast	GHA.7_1	KasenaNankanaEast	GHA.7.1_1	101	0	Missing	Missing	Missing	Missing	Undetermined	-	XXXXXXXXXXXXXXXXXXXXXXXXXXXXXXXXXXXXXXXXXXXXXXXXXXXXXXXXXXXXXXXXXXXXXXXXXXXXXXXXXXXXXXXXXXXXXXXXXXXXX	-	-	-----	----	-----	---	------	-	-	-	-	-	-	-	-	-	-	-	-	-	-	-	-	-	-	-	-	-	-	-	-	-	-	-	-	-	-	-	-	-	-	-	-	-	X	X	X	X	X	X	X	X	X	X	X	X	X	X	X	X	X	X	X	X	X	X	X	X	X	X	X	X	X	X	X	X	X	X	X	X	X	X	X	X	X	X	X	X	X	X	X	X	X	X	X	X	X	X	X	X	X	X	X	X	X	X	X	X	X	X	X	X	X	X	X	X	X	X	X	X	X	X	X	X	X	X	X	X	X	X	X	X	X	X	X	X	X	X	X	X	X	X	X	X	-	-	-	-	-	-	-
SPT41135	1437	WSI	1168-PF-GH-AMENGO-ETEGO-SM	2018	Ghana	UpperEast	GHA.7_1	KasenaNankanaEast	GHA.7.1_1	9	46	Sensitive	Sensitive	Resistant	Resistant	Undetermined	Pf	XGTNAXTNNNNNNGTGNNNCNNGAATANCNNXNCACNTNXNNNTNANANNNANANAXNGACANGNNCTGNNCCNAGNNTNANXNNCNXNAXCNNTTCNGAX	3	WT	CVMNK	[N/I]RNI	AGKA[A/S]	NFD	VDDNIT	-	C	M	N	K	T	H	I	A	Q	N	T	G	I	R	A	[N/I]	R	N	I	S	A	G	K	A	[A/S]	E	N	F	S	N	F	D	V	D	D	T	X	G	T	N	A	X	T	N	N	N	N	N	N	G	T	G	N	N	N	C	N	N	G	A	A	T	A	N	C	N	N	X	N	C	A	C	N	T	N	X	N	N	N	T	N	A	N	A	N	N	N	A	N	A	N	A	N	G	A	C	A	N	G	N	N	C	T	G	N	N	C	C	N	A	G	N	N	T	N	A	N	X	N	N	C	N	X	N	A	X	C	N	N	T	T	C	N	G	A	X	E	V	D	D	N	I	T
SPT41136	1438	WSI	1168-PF-GH-AMENGO-ETEGO-SM	2018	Ghana	UpperEast	GHA.7_1	KasenaNankanaEast	GHA.7.1_1	4	15	Sensitive	Sensitive	Resistant	Resistant	Resistant	Pf	GGTTGXTGTAAANCTGCNTCXTGAATGNCNTGTNATANTXNACTTATGCAAAGGTAXAGACAAGCGNNGTCACTAGNCTNANAAANGACCTCGTNNCAAGC	1	WT	CVMNK	IRNI	AGKA[A/S]	NFD	VDDNIT	-	C	M	N	K	T	H	I	A	Q	N	T	G	I	R	A	I	R	N	I	S	A	G	K	A	[A/S]	E	N	F	S	N	F	D	V	D	D	T	G	G	T	T	G	X	T	G	T	A	A	A	N	C	T	G	C	N	T	C	X	T	G	A	A	T	G	N	C	N	T	G	T	N	A	T	A	N	T	X	N	A	C	T	T	A	T	G	C	A	A	A	G	G	T	A	A	G	A	C	A	A	G	C	G	N	N	G	T	C	A	C	T	A	G	N	C	T	N	A	N	A	A	A	N	G	A	C	C	T	C	G	T	N	N	C	A	A	G	C	E	V	D	D	N	I	T
SPT41137	1439	WSI	1168-PF-GH-AMENGO-ETEGO-SM	2018	Ghana	UpperEast	GHA.7_1	KasenaNankanaEast	GHA.7.1_1	5	0	Sensitive	Sensitive	Resistant	Sensitive	Resistant	Pf	GGTCAXCGTGGATGTGTGTAXGGGATAGCTTGTCACAATXCTTATAXGAAGAGACAXAGACAAGCACTGTACCTCGAGTCCTAAACATCACTGTTATAAAT	1	WT	CVMNK	IRNI	AAKAA	NFD	VDDNIT	WT	C	M	N	K	T	H	I	A	Q	N	T	G	I	R	A	I	R	N	I	S	A	A	K	A	A	E	N	F	S	N	F	D	V	D	D	T	G	G	T	C	A	X	C	G	T	G	G	A	T	G	T	G	T	G	T	A	X	G	G	G	A	T	A	G	C	T	T	G	T	C	A	C	A	A	T	X	C	T	T	A	T	A	X	G	A	A	G	A	G	A	C	A	A	G	A	C	A	A	G	C	A	C	T	G	T	A	C	C	T	C	G	A	G	T	C	C	T	A	A	A	C	A	T	C	A	C	T	G	T	T	A	T	A	A	A	T	E	V	D	D	N	I	T
SPT41138	1440	WSI	1168-PF-GH-AMENGO-ETEGO-SM	2018	Ghana	UpperEast	GHA.7_1	KasenaNankanaEast	GHA.7.1_1	2	52	Sensitive	Sensitive	Resistant	Resistant	Resistant	Pf	ANTCNNNGNAGATCTGNNNNNNGNGCNGCNNNNCANNNTXNTNTTAAACANNGNNGXNNACANNNANNATACNCANNNNNANNNNNGNCANNNCTACNNNN	3	WT	CVMNK	IRNI	AGKA[A/S]	NFD	VDDNIT	-	C	M	N	K	T	H	I	A	Q	N	T	G	I	R	A	I	R	N	I	S	A	G	K	A	[A/S]	E	N	F	S	N	F	D	V	D	D	T	A	N	T	C	N	N	N	G	N	A	G	A	T	C	T	G	N	N	N	N	N	N	G	N	G	C	N	G	C	N	N	N	N	C	A	N	N	N	T	X	N	T	N	T	T	A	A	A	C	A	N	N	G	N	N	G	N	N	A	C	A	N	N	N	A	N	N	A	T	A	C	N	C	A	N	N	N	N	N	A	N	N	N	N	N	G	N	C	A	N	N	N	C	T	A	C	N	N	N	N	E	V	D	D	N	I	T
SPT41139	1441	WSI	1168-PF-GH-AMENGO-ETEGO-SM	2018	Ghana	UpperEast	GHA.7_1	KasenaNankanaEast	GHA.7.1_1	4	9	Sensitive	Sensitive	Resistant	Resistant	Resistant	Pf	GGTNAXTGTAGANGTXCAACXGGGNTNGCTAGTNNCGTCGCTTTTAAAAAAAGGTAXAGATAAGTGACGNACCTAGGCTCCTAAACGACATCACNNCAAAT	1	WT	CVMNK	IRNI	AGKAS	N[Y/F]D	VDDNIT	WT	C	M	N	K	T	H	I	A	Q	N	T	G	I	R	A	I	R	N	I	S	A	G	K	A	S	E	N	[Y/F]	-	N	F	D	V	D	D	T	G	G	T	N	A	X	T	G	T	A	G	A	N	G	T	X	C	A	A	C	X	G	G	G	N	T	N	G	C	T	A	G	T	N	N	C	G	T	C	G	C	T	T	T	T	A	A	A	A	A	A	A	G	G	T	A	A	G	A	T	A	A	G	T	G	A	C	G	N	A	C	C	T	A	G	G	C	T	C	C	T	A	A	A	C	G	A	C	A	T	C	A	C	N	N	C	A	A	A	T	E	V	D	D	N	I	T
SPT41140	1442	WSI	1168-PF-GH-AMENGO-ETEGO-SM	2018	Ghana	UpperEast	GHA.7_1	KasenaNankanaEast	GHA.7.1_1	4	7	Sensitive	Sensitive	Resistant	Resistant	Undetermined	Pf	GATCAANGTAGACGTXTGTCNGGAATAGCTTXCCTCAACGCACTTAAACAAAGACAXACACAAGNAATGTCCGTAGGGTCATCANTANTAXCGCTTCNNAT	1	WT	CVMNK	[N/I]RNI	AGKAA	NFD	VDDNIT	WT	C	M	N	K	T	H	I	A	Q	N	T	G	I	R	A	[N/I]	R	N	I	S	A	G	K	A	A	E	N	F	-	-	F	D	V	D	D	T	G	A	T	C	A	A	N	G	T	A	G	A	C	G	T	X	T	G	T	C	N	G	G	A	A	T	A	G	C	T	T	X	C	C	T	C	A	A	C	G	C	A	C	T	T	A	A	A	C	A	A	A	G	A	C	A	A	C	A	C	A	A	G	N	A	A	T	G	T	C	C	G	T	A	G	G	G	T	C	A	T	C	A	N	T	A	N	T	A	X	C	G	C	T	T	C	N	N	A	T	E	V	D	D	N	I	T
SPT41141	1443	WSI	1168-PF-GH-AMENGO-ETEGO-SM	2018	Ghana	UpperEast	GHA.7_1	KasenaNankanaEast	GHA.7.1_1	5	0	Sensitive	Sensitive	Resistant	Resistant	Resistant	Pf	AGTTAGTGTAGATCTGTGTCXGTGGTGGCTTXCCACAATCCTCTTATAAAAAGATXXAGATAAGCGACGTACGCAGGCTCCTAAXCGACATCGCTTCAGAC	1	WT	CVMNK	IRNI	AGKAA	NYD	VDDNIT	-	C	M	N	K	T	H	I	A	Q	N	T	G	I	R	A	I	R	N	I	S	A	G	K	A	A	E	N	Y	S	N	F	D	V	D	D	T	A	G	T	T	A	G	T	G	T	A	G	A	T	C	T	G	T	G	T	C	X	G	T	G	G	T	G	G	C	T	T	X	C	C	A	C	A	A	T	C	C	T	C	T	T	A	T	A	A	A	A	A	G	A	T	X	A	G	A	T	A	A	G	C	G	A	C	G	T	A	C	G	C	A	G	G	C	T	C	C	T	A	A	X	C	G	A	C	A	T	C	G	C	T	T	C	A	G	A	C	E	V	D	D	N	I	T
SPT41142	1444	WSI	1168-PF-GH-AMENGO-ETEGO-SM	2018	Ghana	UpperEast	GHA.7_1	KasenaNankanaWest	GHA.7.1_1	7	1	Sensitive	Sensitive	Resistant	Resistant	Sensitive	Pf	AGTTGGCGTAGGCCTXTGTCXGGGATGCCTTGTCATGTTXCACTTATGCGGAGGCAXGGATAAGCAATATAACCAGGGTTATAAATXXTAXCNCTTCAAGT	1	WT	CVMNK	NRNI	SGKAA	NYD	VDDNIT	-	C	M	N	K	T	H	I	A	Q	N	T	G	I	R	A	N	R	N	I	S	S	G	K	A	A	E	N	Y	S	N	F	D	V	D	D	T	A	G	T	T	G	G	C	G	T	A	G	G	C	C	T	X	T	G	T	C	X	G	G	G	A	T	G	C	C	T	T	G	T	C	A	T	G	T	T	X	C	A	C	T	T	A	T	G	C	G	G	A	G	G	C	A	G	G	A	T	A	A	G	C	A	A	T	A	T	A	A	C	C	A	G	G	G	T	T	A	T	A	A	A	T	X	X	T	A	X	C	N	C	T	T	C	A	A	G	T	E	V	D	D	N	I	T
SPT41143	1445	WSI	1168-PF-GH-AMENGO-ETEGO-SM	2018	Ghana	UpperEast	GHA.7_1	KasenaNankanaEast	GHA.7.1_1	44	0	Missing	Sensitive	Resistant	Resistant	Resistant	Pf	XATXAXTGXAXATGTXTATXXTGXXTGXXXTXTXACXTTXCXTXTATAXGGAGAXXXAGAXAXXXGXTGXACXXAGGGTXAXXAXXXXXXXCXTTXCAXAT	1	-	CVMNK	IRNI	SGK--	NY-	VDDNI-	-	C	M	N	K	T	H	I	A	Q	N	T	G	I	R	A	I	R	N	I	S	S	G	K	-	-	E	N	Y	-	-	-	-	V	D	D	-	X	A	T	X	A	X	T	G	X	A	X	A	T	G	T	X	T	A	T	X	X	T	G	X	X	T	G	X	X	X	T	X	T	X	A	C	X	T	T	X	C	X	T	X	T	A	T	A	X	G	G	A	G	A	X	X	A	G	A	X	A	X	X	X	G	X	T	G	X	A	C	X	X	A	G	G	G	T	X	A	X	X	A	X	X	X	X	X	X	X	C	X	T	T	X	C	A	X	A	T	E	V	D	D	N	I	-
SPT41144	1446	WSI	1168-PF-GH-AMENGO-ETEGO-SM	2018	Ghana	UpperEast	GHA.7_1	KasenaNankanaEast	GHA.7.1_1	7	0	Sensitive	Sensitive	Resistant	Resistant	Resistant	Pf	XATTAGTGTGGATCCXCGTCXGGGATGCCTTGTTACGTTXCTTTTATGAGAGGATAXAGATTAGCACCATACCCAGGGTCATAAATAXCATTACTTCAGGX	1	WT	CVMNK	IRNI	AGKAA	NFD	VDDNIT	-	C	M	N	K	T	H	I	A	Q	N	T	G	I	R	A	I	R	N	I	S	A	G	K	A	A	E	N	F	S	N	F	D	V	D	D	T	X	A	T	T	A	G	T	G	T	G	G	A	T	C	C	X	C	G	T	C	X	G	G	G	A	T	G	C	C	T	T	G	T	T	A	C	G	T	T	X	C	T	T	T	T	A	T	G	A	G	A	G	G	A	T	A	A	G	A	T	T	A	G	C	A	C	C	A	T	A	C	C	C	A	G	G	G	T	C	A	T	A	A	A	T	A	X	C	A	T	T	A	C	T	T	C	A	G	G	X	E	V	D	D	N	I	T
SPT41145	1447	WSI	1168-PF-GH-AMENGO-ETEGO-SM	2018	Ghana	UpperEast	GHA.7_1	KasenaNankanaEast	GHA.7.1_1	1	0	Sensitive	Sensitive	Resistant	Resistant	Resistant	Pf	GATTAGTGTAAGCGTCCATCAGGAGTGCCCTGCCATATTGATTTCAAACAGAGGCGXAGACAAGTGCTGAACGCAGAGTTATAACTAACATTACTTTAAGT	1	WT	CVMNK	IRNI	AGKAA	NYD	VDDNIT	WT	C	M	N	K	T	H	I	A	Q	N	T	G	I	R	A	I	R	N	I	S	A	G	K	A	A	E	N	Y	S	N	F	D	V	D	D	T	G	A	T	T	A	G	T	G	T	A	A	G	C	G	T	C	C	A	T	C	A	G	G	A	G	T	G	C	C	C	T	G	C	C	A	T	A	T	T	G	A	T	T	T	C	A	A	A	C	A	G	A	G	G	C	G	A	G	A	C	A	A	G	T	G	C	T	G	A	A	C	G	C	A	G	A	G	T	T	A	T	A	A	C	T	A	A	C	A	T	T	A	C	T	T	T	A	A	G	T	E	V	D	D	N	I	T
SPT41146	1448	WSI	1168-PF-GH-AMENGO-ETEGO-SM	2018	Ghana	UpperEast	GHA.7_1	KasenaNankanaEast	GHA.7.1_1	2	0	Sensitive	Sensitive	Sensitive	Resistant	Sensitive	Pf	AATTGGTGCAGATGTGCATCXTGGATAGCTTGTCATAATGATCTTATGAAGAGGTAXAGATAAGTACTATACCCAAGCCTATAAACGTTATCACTTCAGAT	1	WT	CVMNK	NCSI	AGKAA	NYD	VDDNIT	-	C	M	N	K	T	H	I	A	Q	N	T	G	I	R	A	N	C	S	I	S	A	G	K	A	A	E	N	Y	S	N	F	D	V	D	D	T	A	A	T	T	G	G	T	G	C	A	G	A	T	G	T	G	C	A	T	C	X	T	G	G	A	T	A	G	C	T	T	G	T	C	A	T	A	A	T	G	A	T	C	T	T	A	T	G	A	A	G	A	G	G	T	A	A	G	A	T	A	A	G	T	A	C	T	A	T	A	C	C	C	A	A	G	C	C	T	A	T	A	A	A	C	G	T	T	A	T	C	A	C	T	T	C	A	G	A	T	E	V	D	D	N	I	T
SPT41147	1449	WSI	1168-PF-GH-AMENGO-ETEGO-SM	2018	Ghana	UpperEast	GHA.7_1	KasenaNankanaEast	GHA.7.1_1	1	0	Sensitive	Sensitive	Resistant	Resistant	Resistant	Pf	GATCAGTGTGAATGTGTGTCAGGAATGCCTAGTTACATCGCTCTCATACGGAGATAXAGATAAGCACTATACGCAGGCTTATAACCAACATTATTTCAAAT	1	WT	CVMNK	IRNI	AGKAA	NFD	VDDNIT	WT	C	M	N	K	T	H	I	A	Q	N	T	G	I	R	A	I	R	N	I	S	A	G	K	A	A	E	N	F	S	N	F	D	V	D	D	T	G	A	T	C	A	G	T	G	T	G	A	A	T	G	T	G	T	G	T	C	A	G	G	A	A	T	G	C	C	T	A	G	T	T	A	C	A	T	C	G	C	T	C	T	C	A	T	A	C	G	G	A	G	A	T	A	A	G	A	T	A	A	G	C	A	C	T	A	T	A	C	G	C	A	G	G	C	T	T	A	T	A	A	C	C	A	A	C	A	T	T	A	T	T	T	C	A	A	A	T	E	V	D	D	N	I	T
SPT41148	1450	WSI	1168-PF-GH-AMENGO-ETEGO-SM	2018	Ghana	UpperEast	GHA.7_1	KasenaNankanaEast	GHA.7.1_1	73	0	Missing	Sensitive	Missing	Missing	Undetermined	Pf	XXTCGXXXXXXGTXXGXAXXXTXXXXAXXXXXXXXXXTXXCXXXXXXGXGXXXXXXXXGXCXXXXXXXATXXCXAGGGTXXXXXXCXXXXXCACXXXXAXX	1	-	CVMNK	I---	-----	---	---NI-	-	C	M	N	K	T	H	I	A	Q	N	T	G	I	R	-	I	-	-	-	-	-	-	-	-	-	-	-	-	-	-	-	-	-	-	-	-	X	X	T	C	G	X	X	X	X	X	X	G	T	X	X	G	X	A	X	X	X	T	X	X	X	X	A	X	X	X	X	X	X	X	X	X	X	T	X	X	C	X	X	X	X	X	X	G	X	G	X	X	X	X	X	X	X	G	X	C	X	X	X	X	X	X	X	A	T	X	X	C	X	A	G	G	G	T	X	X	X	X	X	X	C	X	X	X	X	X	C	A	C	X	X	X	X	A	X	X	-	-	-	-	N	I	-
SPT41149	1451	WSI	1168-PF-GH-AMENGO-ETEGO-SM	2018	Ghana	UpperEast	GHA.7_1	KasenaNankanaEast	GHA.7.1_1	46	2	Missing	Sensitive	Resistant	Resistant	Resistant	Pf	XATCGGXNTAXXTGCGTATCXGTXXXAGCXXXTXXCXTXXCACXTAXAXGAXGATXXXXAXAXGXXXCAXXCXXAGGXTCXTXAXXXXXATCGTXXCXNXX	1	-	CVMNK	IRNI	SG---	--D	VDDNI-	-	C	M	N	K	T	H	I	A	Q	N	T	G	I	R	A	I	R	N	I	S	S	G	-	-	-	E	-	-	-	-	F	D	V	D	D	-	X	A	T	C	G	G	X	N	T	A	X	X	T	G	C	G	T	A	T	C	X	G	T	X	X	X	A	G	C	X	X	X	T	X	X	C	X	T	X	X	C	A	C	X	T	A	X	A	X	G	A	X	G	A	T	X	X	X	A	X	A	X	G	X	X	X	C	A	X	X	C	X	X	A	G	G	X	T	C	X	T	X	A	X	X	X	X	X	A	T	C	G	T	X	X	C	X	N	X	X	E	V	D	D	N	I	-
SPT41150	1452	WSI	1168-PF-GH-AMENGO-ETEGO-SM	2018	Ghana	UpperEast	GHA.7_1	KasenaNankanaEast	GHA.7.1_1	34	11	Missing	Sensitive	Resistant	Missing	Resistant	Pf	XNTNAXXXCNXANCCCCGTCNNGAXCACXXAXTXAXXNCXCXNTTAXAXANAGACXXXCACAXXCGXTATAXNTAGXCCCAXXAXXXXCAXCACXXCGNXC	1	-	CVMNK	IRNI	-----	[N/Y][Y/F]D	VDDNI-	-	C	M	N	K	T	H	I	A	Q	N	T	G	I	R	A	I	R	N	I	S	-	-	-	-	-	E	[N/Y]	[Y/F]	S	N	F	D	V	D	D	-	X	N	T	N	A	X	X	X	C	N	X	A	N	C	C	C	C	G	T	C	N	N	G	A	X	C	A	C	X	X	A	X	T	X	A	X	X	N	C	X	C	X	N	T	T	A	X	A	X	A	N	A	G	A	C	X	X	C	A	C	A	X	X	C	G	X	T	A	T	A	X	N	T	A	G	X	C	C	C	A	X	X	A	X	X	X	X	C	A	X	C	A	C	X	X	C	G	N	X	C	E	V	D	D	N	I	-
SPT41151	1453	WSI	1168-PF-GH-AMENGO-ETEGO-SM	2018	Ghana	UpperEast	GHA.7_1	KasenaNankanaEast	GHA.7.1_1	1	0	Sensitive	Sensitive	Resistant	Resistant	Resistant	Pf	AGTTAATGTAAATGCGTATCATTAATAGCTAGTCATAATGCATTTATGAGGAGGCAXAGCTAAATGCCATACGCAGGCTTATAAACAATATCACTACAAGT	1	WT	CVMNK	IRNI	AGKAA	NFD	VDDNIT	WT	C	M	N	K	-	-	I	A	Q	N	T	G	I	R	A	I	R	N	I	S	A	G	K	A	A	E	N	F	S	N	F	D	V	D	D	T	A	G	T	T	A	A	T	G	T	A	A	A	T	G	C	G	T	A	T	C	A	T	T	A	A	T	A	G	C	T	A	G	T	C	A	T	A	A	T	G	C	A	T	T	T	A	T	G	A	G	G	A	G	G	C	A	A	G	C	T	A	A	A	T	G	C	C	A	T	A	C	G	C	A	G	G	C	T	T	A	T	A	A	A	C	A	A	T	A	T	C	A	C	T	A	C	A	A	G	T	E	V	D	D	N	I	T
SPT41152	1454	WSI	1168-PF-GH-AMENGO-ETEGO-SM	2018	Ghana	UpperEast	GHA.7_1	KasenaNankanaWest	GHA.7.1_1	37	12	Missing	Sensitive	Resistant	Resistant	Resistant	Pf	XXTCAXXGCAXNTGTGTGTCXNGNNCGXCXNXCXANANNXCXTXTXTNXGGAGATXXXGXCAXXXGXCGAXCXXAGGXNTATXXXCXXCAXCNNXXCXAAX	2	-	CVMNK	IRNI	AGKA[A/S]	-F-	VDDNIT	-	C	M	N	K	T	H	I	A	Q	N	T	G	I	R	A	I	R	N	I	S	A	G	K	A	[A/S]	E	-	F	-	-	-	-	V	D	D	T	X	X	T	C	A	X	X	G	C	A	X	N	T	G	T	G	T	G	T	C	X	N	G	N	N	C	G	X	C	X	N	X	C	X	A	N	A	N	N	X	C	X	T	X	T	X	T	N	X	G	G	A	G	A	T	X	X	G	X	C	A	X	X	X	G	X	C	G	A	X	C	X	X	A	G	G	X	N	T	A	T	X	X	X	C	X	X	C	A	X	C	N	N	X	X	C	X	A	A	X	E	V	D	D	N	I	T
SPT41153	1455	WSI	1168-PF-GH-AMENGO-ETEGO-SM	2018	Ghana	UpperEast	GHA.7_1	KasenaNankanaEast	GHA.7.1_1	99	0	Missing	Missing	Missing	Missing	Undetermined	-	XXXXXXXXXXXXXXXXXXXXXXTXXXXXXXXXXXXXXXXXXXXXXXXXXXXXXXXXXXXXXXXXXXXXAXXXXXXXXXXXXXXXXXXXXXXXXXXXXXXXX	-	-	-----	----	-----	---	------	-	-	-	-	-	-	-	-	-	-	-	-	-	-	-	-	-	-	-	-	-	-	-	-	-	-	-	-	-	-	-	-	-	-	-	-	-	X	X	X	X	X	X	X	X	X	X	X	X	X	X	X	X	X	X	X	X	X	X	T	X	X	X	X	X	X	X	X	X	X	X	X	X	X	X	X	X	X	X	X	X	X	X	X	X	X	X	X	X	X	X	X	X	X	X	X	X	X	X	X	X	X	X	X	A	X	X	X	X	X	X	X	X	X	X	X	X	X	X	X	X	X	X	X	X	X	X	X	X	X	X	X	X	X	X	X	X	-	-	-	-	-	-	-
SPT41154	1456	WSI	1168-PF-GH-AMENGO-ETEGO-SM	2018	Ghana	UpperEast	GHA.7_1	KasenaNankanaEast	GHA.7.1_1	9	14	Missing	Sensitive	Resistant	Resistant	Undetermined	Pf	XGTNGXTGCAGATNNCTATCAGGGNTGGCNTGTCANNTTXCATNTATGCAANGATXXAGACAXNXNCXAAANGCAGGNTTATAAATGATAXCNCTTCAAAC	1	-	CVMNK	[N/I]RNI	AGKAA	NFD	VDDNIT	-	C	M	N	K	T	H	I	A	Q	N	T	G	I	R	A	[N/I]	R	N	I	S	A	G	K	A	A	E	N	F	S	N	F	D	V	D	D	T	X	G	T	N	G	X	T	G	C	A	G	A	T	N	N	C	T	A	T	C	A	G	G	G	N	T	G	G	C	N	T	G	T	C	A	N	N	T	T	X	C	A	T	N	T	A	T	G	C	A	A	N	G	A	T	X	A	G	A	C	A	X	N	X	N	C	X	A	A	A	N	G	C	A	G	G	N	T	T	A	T	A	A	A	T	G	A	T	A	X	C	N	C	T	T	C	A	A	A	C	E	V	D	D	N	I	T
SPT41155	1457	WSI	1168-PF-GH-AMENGO-ETEGO-SM	2018	Ghana	UpperEast	GHA.7_1	KasenaNankanaEast	GHA.7.1_1	92	0	Missing	Missing	Missing	Missing	Undetermined	Pf	XXXXXXXXXXXXXXXXXXXXXXGXXXXXXXTXXXXXXXTXXXXXXXXXXXXXXXXXXXXXXTXXXXXXXXXXXCXXXGTXXXXXXXGXXXXXXXXXCXXXX	-	-	-----	----	-----	N--	---N--	-	-	-	-	-	-	-	-	-	-	N	T	-	-	-	-	-	-	-	-	-	-	-	-	-	-	-	N	-	-	-	-	-	-	-	-	-	X	X	X	X	X	X	X	X	X	X	X	X	X	X	X	X	X	X	X	X	X	X	G	X	X	X	X	X	X	X	T	X	X	X	X	X	X	X	T	X	X	X	X	X	X	X	X	X	X	X	X	X	X	X	X	X	X	X	X	X	T	X	X	X	X	X	X	X	X	X	X	X	C	X	X	X	G	T	X	X	X	X	X	X	X	G	X	X	X	X	X	X	X	X	X	C	X	X	X	X	-	-	-	-	N	-	-
SPT41156	1458	WSI	1168-PF-GH-AMENGO-ETEGO-SM	2018	Ghana	UpperEast	GHA.7_1	KasenaNankanaEast	GHA.7.1_1	2	0	Sensitive	Sensitive	Resistant	Resistant	Sensitive	Pf	AGTCGGCGTGAACGTGCAACAGTAACGGCTAGTCATAATGCACTTAAACGGAGATGXACACAGACGCCATACGCAGGCCCAGXAATATCACTGCTACAGAT	1	WT	CVMNK	NRNI	SGKAA	NYD	VDDNIT	-	C	M	N	K	T	H	I	A	Q	N	T	G	I	R	A	N	R	N	I	S	S	G	K	A	A	E	N	Y	S	N	F	D	V	D	D	T	A	G	T	C	G	G	C	G	T	G	A	A	C	G	T	G	C	A	A	C	A	G	T	A	A	C	G	G	C	T	A	G	T	C	A	T	A	A	T	G	C	A	C	T	T	A	A	A	C	G	G	A	G	A	T	G	A	C	A	C	A	G	A	C	G	C	C	A	T	A	C	G	C	A	G	G	C	C	C	A	G	X	A	A	T	A	T	C	A	C	T	G	C	T	A	C	A	G	A	T	E	V	D	D	N	I	T
SPT41157	1459	WSI	1168-PF-GH-AMENGO-ETEGO-SM	2018	Ghana	UpperEast	GHA.7_1	KasenaNankanaEast	GHA.7.1_1	66	10	Missing	Missing	Missing	Missing	Undetermined	Pf	XGXNAXXXXXXXXXXNCNXXTGGXXTXXCXXXTXAXXXNXXXXXTAXXXXNAXNTXXXGAXXGXXXXNXXXXXCXXXNTXATXAXXNXXXXXXCTXNXXXT	2	-	-----	IR--	-----	N--	---N--	-	-	-	-	-	-	-	-	-	-	N	-	-	-	R	A	I	R	-	-	-	-	-	-	-	-	E	N	-	-	-	-	-	-	-	-	-	X	G	X	N	A	X	X	X	X	X	X	X	X	X	X	N	C	N	X	X	T	G	G	X	X	T	X	X	C	X	X	X	T	X	A	X	X	X	N	X	X	X	X	X	T	A	X	X	X	X	N	A	X	N	T	X	X	G	A	X	X	G	X	X	X	X	N	X	X	X	X	X	C	X	X	X	N	T	X	A	T	X	A	X	X	N	X	X	X	X	X	X	C	T	X	N	X	X	X	T	E	-	-	-	N	-	-
SPT41158	1460	WSI	1168-PF-GH-AMENGO-ETEGO-SM	2018	Ghana	UpperEast	GHA.7_1	KasenaNankanaEast	GHA.7.1_1	101	0	Missing	Missing	Missing	Missing	Undetermined	-	XXXXXXXXXXXXXXXXXXXXXXXXXXXXXXXXXXXXXXXXXXXXXXXXXXXXXXXXXXXXXXXXXXXXXXXXXXXXXXXXXXXXXXXXXXXXXXXXXXXXX	-	-	-----	----	-----	---	------	-	-	-	-	-	-	-	-	-	-	-	-	-	-	-	-	-	-	-	-	-	-	-	-	-	-	-	-	-	-	-	-	-	-	-	-	-	X	X	X	X	X	X	X	X	X	X	X	X	X	X	X	X	X	X	X	X	X	X	X	X	X	X	X	X	X	X	X	X	X	X	X	X	X	X	X	X	X	X	X	X	X	X	X	X	X	X	X	X	X	X	X	X	X	X	X	X	X	X	X	X	X	X	X	X	X	X	X	X	X	X	X	X	X	X	X	X	X	X	X	X	X	X	X	X	X	X	X	X	X	X	X	X	X	X	X	X	-	-	-	-	-	-	-
SPT41159	1461	WSI	1168-PF-GH-AMENGO-ETEGO-SM	2018	Ghana	UpperEast	GHA.7_1	KasenaNankanaEast	GHA.7.1_1	63	8	Missing	Missing	Missing	Resistant	Undetermined	Pf	XGTNXXXXXXXXXXXXNATXANGXXXAXCXAXNXAXXAXXCXXXXXXXXAAAXAXXXXGAXAXXXXCXXXXXXCXXXGNXNXXAXCANXXXCXCTXCXXNT	2	-	-----	IR--	AG---	N--	--DN--	-	-	-	-	-	-	-	I	A	-	N	T	-	-	R	A	I	R	-	-	S	A	G	-	-	-	-	N	-	S	N	-	-	-	-	D	-	X	G	T	N	X	X	X	X	X	X	X	X	X	X	X	X	N	A	T	X	A	N	G	X	X	X	A	X	C	X	A	X	N	X	A	X	X	A	X	X	C	X	X	X	X	X	X	X	X	A	A	A	X	A	X	X	X	G	A	X	A	X	X	X	X	C	X	X	X	X	X	X	C	X	X	X	G	N	X	N	X	X	A	X	C	A	N	X	X	X	C	X	C	T	X	C	X	X	N	T	-	-	-	D	N	-	-
SPT41160	1462	WSI	1168-PF-GH-AMENGO-ETEGO-SM	2018	Ghana	UpperEast	GHA.7_1	KasenaNankanaEast	GHA.7.1_1	3	8	Sensitive	Sensitive	Resistant	Resistant	Resistant	Pf	GGXTGGCGNAGATCTNCATATGGAATGGCTAGNCACATTGCTCATATACAGAGGTAXAGACANGCACTGTACCTCGGNTTATXAATNANATCACTACAAAN	1	WT	CVMNK	IRNI	SGKAA	NFD	VDDNIT	WT	C	M	N	K	T	H	I	A	Q	N	T	G	I	R	A	I	R	N	I	S	S	G	K	A	A	E	N	F	S	N	F	D	V	D	D	T	G	G	X	T	G	G	C	G	N	A	G	A	T	C	T	N	C	A	T	A	T	G	G	A	A	T	G	G	C	T	A	G	N	C	A	C	A	T	T	G	C	T	C	A	T	A	T	A	C	A	G	A	G	G	T	A	A	G	A	C	A	N	G	C	A	C	T	G	T	A	C	C	T	C	G	G	N	T	T	A	T	X	A	A	T	N	A	N	A	T	C	A	C	T	A	C	A	A	A	N	E	V	D	D	N	I	T
SPT41161	1463	WSI	1168-PF-GH-AMENGO-ETEGO-SM	2018	Ghana	UpperEast	GHA.7_1	KasenaNankanaEast	GHA.7.1_1	1	0	Sensitive	Sensitive	Resistant	Sensitive	Resistant	Pf	GATCGGTGTAGATCTGCATCTTGAGCGGCTTGTCATGTTGCTCTTAAACGAGGATAXGGACAAGCACCATCCGTAGGCTTAGCAATAACATCACTTCGAGT	1	WT	CVMNK	IRNI	AAKAA	NFD	VDDNIT	WT	C	M	N	K	T	H	I	A	Q	N	T	G	I	R	A	I	R	N	I	S	A	A	K	A	A	E	N	F	S	N	F	D	V	D	D	T	G	A	T	C	G	G	T	G	T	A	G	A	T	C	T	G	C	A	T	C	T	T	G	A	G	C	G	G	C	T	T	G	T	C	A	T	G	T	T	G	C	T	C	T	T	A	A	A	C	G	A	G	G	A	T	A	G	G	A	C	A	A	G	C	A	C	C	A	T	C	C	G	T	A	G	G	C	T	T	A	G	C	A	A	T	A	A	C	A	T	C	A	C	T	T	C	G	A	G	T	E	V	D	D	N	I	T
SPT41162	1464	WSI	1168-PF-GH-AMENGO-ETEGO-SM	2018	Ghana	UpperEast	GHA.7_1	KasenaNankanaEast	GHA.7.1_1	3	28	Sensitive	Sensitive	Resistant	Resistant	Resistant	Pf	AGTCNGTGTNNATNTGNANCAGGGGNACCCNGCCNCANCGNTNTTAAGCANNGGTNXAGACANGCGNTGAACCNAGGGTCATXGCCNNXANNNNNTTANNN	2	WT	CVMNK	IRNI	SGKAA	NFD	VDDNIT	WT	C	M	N	K	T	H	I	A	Q	N	T	G	I	R	A	I	R	N	I	S	S	G	K	A	A	E	N	F	S	N	F	D	V	D	D	T	A	G	T	C	N	G	T	G	T	N	N	A	T	N	T	G	N	A	N	C	A	G	G	G	G	N	A	C	C	C	N	G	C	C	N	C	A	N	C	G	N	T	N	T	T	A	A	G	C	A	N	N	G	G	T	N	A	G	A	C	A	N	G	C	G	N	T	G	A	A	C	C	N	A	G	G	G	T	C	A	T	X	G	C	C	N	N	X	A	N	N	N	N	N	T	T	A	N	N	N	E	V	D	D	N	I	T
SPT41163	1465	WSI	1168-PF-GH-AMENGO-ETEGO-SM	2018	Ghana	UpperEast	GHA.7_1	KasenaNankanaEast	GHA.7.1_1	3	0	Sensitive	Sensitive	Resistant	Resistant	Resistant	Pf	GGTTGATGCAGACGTGCATCTGGGXCAGCTTGTCATATCCCTCTCAAGAAAAGACAXAGACAGGCACTGTACCCAGGGTTCTXAACGATACCGCTTCAAAT	1	WT	CVMNK	IRNI	SGK--	NFD	VDDNIT	-	C	M	N	K	T	H	I	A	Q	N	T	G	I	R	A	I	R	N	I	S	S	G	K	-	-	E	N	F	S	N	F	D	V	D	D	T	G	G	T	T	G	A	T	G	C	A	G	A	C	G	T	G	C	A	T	C	T	G	G	G	X	C	A	G	C	T	T	G	T	C	A	T	A	T	C	C	C	T	C	T	C	A	A	G	A	A	A	A	G	A	C	A	A	G	A	C	A	G	G	C	A	C	T	G	T	A	C	C	C	A	G	G	G	T	T	C	T	X	A	A	C	G	A	T	A	C	C	G	C	T	T	C	A	A	A	T	E	V	D	D	N	I	T
SPT41164	1466	WSI	1168-PF-GH-AMENGO-ETEGO-SM	2018	Ghana	UpperEast	GHA.7_1	KasenaNankanaEast	GHA.7.1_1	12	33	Sensitive	Sensitive	Resistant	Resistant	Undetermined	Pf	GATCNXTGNAGANGTGNNTXTGNNXTAGCXNXTCANGNNNAXNTTATNNNGNGGNAXAGANANNNNCCAAACNCAGNGTNATXAXNNAXANNNCTXNNXGT	2	WT	CVMNK	[N/I]RNI	[S/A]GKAA	N[Y/F]D	VDDNI-	-	C	M	N	K	T	H	I	A	-	N	T	G	I	R	A	[N/I]	R	N	I	S	[S/A]	G	K	A	A	E	N	[Y/F]	S	N	F	D	V	D	D	-	G	A	T	C	N	X	T	G	N	A	G	A	N	G	T	G	N	N	T	X	T	G	N	N	X	T	A	G	C	X	N	X	T	C	A	N	G	N	N	N	A	X	N	T	T	A	T	N	N	N	G	N	G	G	N	A	A	G	A	N	A	N	N	N	N	C	C	A	A	A	C	N	C	A	G	N	G	T	N	A	T	X	A	X	N	N	A	X	A	N	N	N	C	T	X	N	N	X	G	T	E	V	D	D	N	I	-
SPT41165	1467	WSI	1168-PF-GH-AMENGO-ETEGO-SM	2018	Ghana	UpperEast	GHA.7_1	KasenaNankanaEast	GHA.7.1_1	6	0	Sensitive	Sensitive	Resistant	Resistant	Resistant	Pf	GATCAXCGTAGACCTGCGTCXGGGATGGCTTGCCATAACGCTTTCATACAGAGACAXAGACAAGTACTGTAAGTCGGCTCATXAXCATXATCACTTCAGGC	1	WT	CVMNK	IRNI	AGK--	NFD	VDDNIT	-	C	M	N	K	-	-	I	A	Q	N	T	G	I	R	A	I	R	N	I	S	A	G	K	-	-	E	N	F	S	N	F	D	V	D	D	T	G	A	T	C	A	X	C	G	T	A	G	A	C	C	T	G	C	G	T	C	X	G	G	G	A	T	G	G	C	T	T	G	C	C	A	T	A	A	C	G	C	T	T	T	C	A	T	A	C	A	G	A	G	A	C	A	A	G	A	C	A	A	G	T	A	C	T	G	T	A	A	G	T	C	G	G	C	T	C	A	T	X	A	X	C	A	T	X	A	T	C	A	C	T	T	C	A	G	G	C	E	V	D	D	N	I	T
SPT41166	1468	WSI	1168-PF-GH-AMENGO-ETEGO-SM	2018	Ghana	UpperEast	GHA.7_1	KasenaNankanaEast	GHA.7.1_1	2	0	Sensitive	Sensitive	Resistant	Resistant	Resistant	Pf	AGTTGGTGCAGGCCTGCATCAGGAATGCCTAGTCACAATGCTCTTAAGAAGAGATAXAGCCAGGCAATATACGTAGGGTCAGXGCCGTCATCACTATAGAT	1	WT	CVMNK	IRNI	SGKAA	NYD	VDDNIT	WT	C	M	N	K	T	H	I	A	Q	N	T	G	I	R	A	I	R	N	I	S	S	G	K	A	A	E	N	Y	S	N	F	D	V	D	D	T	A	G	T	T	G	G	T	G	C	A	G	G	C	C	T	G	C	A	T	C	A	G	G	A	A	T	G	C	C	T	A	G	T	C	A	C	A	A	T	G	C	T	C	T	T	A	A	G	A	A	G	A	G	A	T	A	A	G	C	C	A	G	G	C	A	A	T	A	T	A	C	G	T	A	G	G	G	T	C	A	G	X	G	C	C	G	T	C	A	T	C	A	C	T	A	T	A	G	A	T	E	V	D	D	N	I	T
SPT41167	1469	WSI	1168-PF-GH-AMENGO-ETEGO-SM	2018	Ghana	UpperEast	GHA.7_1	KasenaNankanaEast	GHA.7.1_1	7	26	Sensitive	Sensitive	Resistant	Undetermined/mixed	Undetermined	Pf	GNNTNXNGCNGANNTNCGTNTTGAATACCNTGCCANNATCNTNNCANGANNAGGNAXAGACAAGNNCCANACXCAGNCTCCGXAXTGATAXCXCTNCANNC	2	WT	CVMNK	[N/I]RNI	A[G/A]KAA	N[Y/F]D	VDDNI-	-	C	M	N	K	T	H	I	A	Q	N	T	G	I	R	A	[N/I]	R	N	I	S	A	[G/A]	K	A	A	E	N	[Y/F]	S	N	F	D	V	D	D	-	G	N	N	T	N	X	N	G	C	N	G	A	N	N	T	N	C	G	T	N	T	T	G	A	A	T	A	C	C	N	T	G	C	C	A	N	N	A	T	C	N	T	N	N	C	A	N	G	A	N	N	A	G	G	N	A	A	G	A	C	A	A	G	N	N	C	C	A	N	A	C	X	C	A	G	N	C	T	C	C	G	X	A	X	T	G	A	T	A	X	C	X	C	T	N	C	A	N	N	C	E	V	D	D	N	I	-
SPT41168	1470	WSI	1168-PF-GH-AMENGO-ETEGO-SM	2018	Ghana	UpperEast	GHA.7_1	KasenaNankanaEast	GHA.7.1_1	17	0	Sensitive	Sensitive	Resistant	Resistant	Resistant	Pf	AATTAXCGCAGACGTCTATXTGTGXCAXCXTXCCATGACGAXCTCATAAGAAGAXAXXGACAAGTAATXXAACTAGACTCAGXAXCATXAXCACTACAXAT	1	WT	CVMNK	IRNI	SGK--	NFD	VDDNI-	-	C	M	N	K	T	H	I	A	-	N	T	G	I	R	A	I	R	N	I	S	S	G	K	-	-	E	N	F	S	N	F	D	V	D	D	-	A	A	T	T	A	X	C	G	C	A	G	A	C	G	T	C	T	A	T	X	T	G	T	G	X	C	A	X	C	X	T	X	C	C	A	T	G	A	C	G	A	X	C	T	C	A	T	A	A	G	A	A	G	A	X	A	X	G	A	C	A	A	G	T	A	A	T	X	X	A	A	C	T	A	G	A	C	T	C	A	G	X	A	X	C	A	T	X	A	X	C	A	C	T	A	C	A	X	A	T	E	V	D	D	N	I	-
SPT41169	1471	WSI	1168-PF-GH-AMENGO-ETEGO-SM	2018	Ghana	UpperEast	GHA.7_1	KasenaNankanaEast	GHA.7.1_1	101	0	Missing	Missing	Missing	Missing	Undetermined	Pf	XXXXXXXXXXXXXXXXXXXXXXXXXXXXXXXXXXXXXXXXXXXXXXXXXXXXXXXXXXXXXXXXXXXXXXXXXXXXXXXXXXXXXXXXXXXXXXXXXXXXX	-	-	-----	----	-----	---	------	-	-	-	-	-	-	-	-	-	-	-	-	-	-	-	-	-	-	-	-	-	-	-	-	-	-	-	-	-	-	-	-	-	-	-	-	-	X	X	X	X	X	X	X	X	X	X	X	X	X	X	X	X	X	X	X	X	X	X	X	X	X	X	X	X	X	X	X	X	X	X	X	X	X	X	X	X	X	X	X	X	X	X	X	X	X	X	X	X	X	X	X	X	X	X	X	X	X	X	X	X	X	X	X	X	X	X	X	X	X	X	X	X	X	X	X	X	X	X	X	X	X	X	X	X	X	X	X	X	X	X	X	X	X	X	X	X	-	-	-	-	-	-	-
SPT41170	1472	WSI	1168-PF-GH-AMENGO-ETEGO-SM	2018	Ghana	UpperEast	GHA.7_1	KasenaNankanaEast	GHA.7.1_1	97	1	Missing	Missing	Missing	Missing	Undetermined	Pf	XXXXXXXXXXXXXXXXXXXXXXGXXXNXXXXXXXXXXXXXXXXXXXXXXXXXXXXXXXXXXXXXXXXXXXXXXXXXXXTXXXXXXXXXXXXXXXXXCXXXX	-	-	-----	----	-----	---	------	-	-	-	-	-	-	-	-	-	-	-	-	-	-	-	-	-	-	-	-	-	-	-	-	-	-	-	-	-	-	-	-	-	-	-	-	-	X	X	X	X	X	X	X	X	X	X	X	X	X	X	X	X	X	X	X	X	X	X	G	X	X	X	N	X	X	X	X	X	X	X	X	X	X	X	X	X	X	X	X	X	X	X	X	X	X	X	X	X	X	X	X	X	X	X	X	X	X	X	X	X	X	X	X	X	X	X	X	X	X	X	X	X	X	T	X	X	X	X	X	X	X	X	X	X	X	X	X	X	X	X	X	C	X	X	X	X	-	-	-	-	-	-	-
SPT41171	1473	WSI	1168-PF-GH-AMENGO-ETEGO-SM	2018	Ghana	UpperEast	GHA.7_1	KasenaNankanaEast	GHA.7.1_1	4	45	Sensitive	Sensitive	Resistant	Resistant	Undetermined	Pf	NNTNNNCGCANATGNGNNNCAGGNXTNXCNNGNNNCGNCNCACNNNAANGGNGATNXAGANANGNANCNNNNCCAGGNNTATXNANNANACNANNNCNNAT	2	WT	CVMNK	[N/I]RNI	[S/A]GKAA	N[Y/F]D	VDDNIT	-	C	M	N	K	T	H	I	A	Q	N	T	G	I	R	A	[N/I]	R	N	I	S	[S/A]	G	K	A	A	E	N	[Y/F]	S	N	F	D	V	D	D	T	N	N	T	N	N	N	C	G	C	A	N	A	T	G	N	G	N	N	N	C	A	G	G	N	X	T	N	X	C	N	N	G	N	N	N	C	G	N	C	N	C	A	C	N	N	N	A	A	N	G	G	N	G	A	T	N	A	G	A	N	A	N	G	N	A	N	C	N	N	N	N	C	C	A	G	G	N	N	T	A	T	X	N	A	N	N	A	N	A	C	N	A	N	N	N	C	N	N	A	T	E	V	D	D	N	I	T
SPT41172	1474	WSI	1168-PF-GH-AMENGO-ETEGO-SM	2018	Ghana	UpperEast	GHA.7_1	KasenaNankanaEast	GHA.7.1_1	98	0	Missing	Missing	Missing	Missing	Undetermined	Pf	XXXXXXXXXXXXXXXXXXXXXXGXXXXXXXXXXXXXXXXXXXXXXXXXXXXXXXXXXXXXXXXXXXXXXXXXXCXXXXXXXXXXXXXXXXXXXXXXCXXXX	-	-	-----	----	-----	---	------	-	-	-	-	-	-	-	-	-	-	-	-	-	-	-	-	-	-	-	-	-	-	-	-	-	-	-	-	-	-	-	-	-	-	-	-	-	X	X	X	X	X	X	X	X	X	X	X	X	X	X	X	X	X	X	X	X	X	X	G	X	X	X	X	X	X	X	X	X	X	X	X	X	X	X	X	X	X	X	X	X	X	X	X	X	X	X	X	X	X	X	X	X	X	X	X	X	X	X	X	X	X	X	X	X	X	X	X	X	C	X	X	X	X	X	X	X	X	X	X	X	X	X	X	X	X	X	X	X	X	X	X	C	X	X	X	X	-	-	-	-	-	-	-
SPT41173	1475	WSI	1168-PF-GH-AMENGO-ETEGO-SM	2018	Ghana	UpperEast	GHA.7_1	KasenaNankanaEast	GHA.7.1_1	49	3	Missing	Undetermined/mixed	Missing	Resistant	Undetermined	Pf	XATCNXCGXXXGXNTXTATXAGXXXTNXCXAXTXAXXATXXXXXTAAXXAGAXAXXXXXACAAXXXATXXXAXTXXGGCXATXAXCAXXAXCXCTXCXXAT	1	-	CV[M/I][N/E][K/T]	IR--	SGK--	N--	[V/M]-DN--	-	C	[M/I]	[N/E]	[K/T]	-	-	I	A	-	N	T	-	-	R	A	I	R	-	-	S	S	G	K	-	-	-	N	-	-	-	-	-	[V/M]	-	D	-	X	A	T	C	N	X	C	G	X	X	X	G	X	N	T	X	T	A	T	X	A	G	X	X	X	T	N	X	C	X	A	X	T	X	A	X	X	A	T	X	X	X	X	X	T	A	A	X	X	A	G	A	X	A	X	X	X	X	A	C	A	A	X	X	X	A	T	X	X	X	A	X	T	X	X	G	G	C	X	A	T	X	A	X	C	A	X	X	A	X	C	X	C	T	X	C	X	X	A	T	-	[V/M]	-	D	N	-	-
SPT41174	1476	WSI	1168-PF-GH-AMENGO-ETEGO-SM	2018	Ghana	UpperEast	GHA.7_1	KasenaNankanaEast	GHA.7.1_1	13	15	Sensitive	Sensitive	Resistant	Resistant	Undetermined	Pf	GNTCAXTGTAAATCTGTANXAGGXXNNCCXTXCCACGACNCTCTTANGNNNAGNCXXAGAXAGGTGCCATNCXCAGAGNNATXAXTATXATCANTTCANAT	1	WT	CVMNK	[N/I]RNI	SGK--	NFD	V-DNI-	-	C	M	N	K	T	H	I	A	-	N	T	G	I	R	A	[N/I]	R	N	I	S	S	G	K	-	-	E	N	F	S	N	F	D	V	-	D	-	G	N	T	C	A	X	T	G	T	A	A	A	T	C	T	G	T	A	N	X	A	G	G	X	X	N	N	C	C	X	T	X	C	C	A	C	G	A	C	N	C	T	C	T	T	A	N	G	N	N	N	A	G	N	C	X	A	G	A	X	A	G	G	T	G	C	C	A	T	N	C	X	C	A	G	A	G	N	N	A	T	X	A	X	T	A	T	X	A	T	C	A	N	T	T	C	A	N	A	T	E	V	-	D	N	I	-
SPT41175	1477	WSI	1168-PF-GH-AMENGO-ETEGO-SM	2018	Ghana	UpperEast	GHA.7_1	KasenaNankanaEast	GHA.7.1_1	14	0	Sensitive	Sensitive	Resistant	Resistant	Resistant	Pf	AGTCAXCGCGAATGTGTATXAGGGXTGXCTTXCCACGATGCTTTTAAAAGXAGGCAXXGATAAGCACTGTACXCAGGGTCATXAXCGTXAXCACTXCGGGT	1	WT	CVMNK	IRNI	SGK--	NFD	V-DNI-	-	C	M	N	K	T	H	I	A	-	N	T	G	I	R	A	I	R	N	I	S	S	G	K	-	-	E	N	F	S	N	F	D	V	-	D	-	A	G	T	C	A	X	C	G	C	G	A	A	T	G	T	G	T	A	T	X	A	G	G	G	X	T	G	X	C	T	T	X	C	C	A	C	G	A	T	G	C	T	T	T	T	A	A	A	A	G	X	A	G	G	C	A	X	G	A	T	A	A	G	C	A	C	T	G	T	A	C	X	C	A	G	G	G	T	C	A	T	X	A	X	C	G	T	X	A	X	C	A	C	T	X	C	G	G	G	T	E	V	-	D	N	I	-
SPT41176	1478	WSI	1168-PF-GH-AMENGO-ETEGO-SM	2018	Ghana	UpperEast	GHA.7_1	KasenaNankanaEast	GHA.7.1_1	9	10	Sensitive	Sensitive	Resistant	Undetermined/mixed	Sensitive	Pf	GATCAXCGTAGATGTGTNTNATGAXTAGCTTXTNNNANCGCTXTTAANCGGAGGTAXAGATANGTGCCGTNCNTAGGGTCAGXAXCGACAXTXCTTTGGAT	1	WT	CVMNK	N[C/R]NI	A[G/A]K--	NFD	VDDNIT	-	C	M	N	K	T	H	I	A	Q	N	T	G	I	R	A	N	[C/R]	N	I	S	A	[G/A]	K	-	-	E	N	F	S	N	F	D	V	D	D	T	G	A	T	C	A	X	C	G	T	A	G	A	T	G	T	G	T	N	T	N	A	T	G	A	X	T	A	G	C	T	T	X	T	N	N	N	A	N	C	G	C	T	X	T	T	A	A	N	C	G	G	A	G	G	T	A	A	G	A	T	A	N	G	T	G	C	C	G	T	N	C	N	T	A	G	G	G	T	C	A	G	X	A	X	C	G	A	C	A	X	T	X	C	T	T	T	G	G	A	T	E	V	D	D	N	I	T
SPT41177	1479	WSI	1168-PF-GH-AMENGO-ETEGO-SM	2018	Ghana	UpperEast	GHA.7_1	KasenaNankanaEast	GHA.7.1_1	7	19	Sensitive	Sensitive	Resistant	Resistant	Resistant	Pf	GGTNGGTGTGGATNTGNNTCXNGGXCGGCCNXTCATANCGCTCTTAAGANNAGATGXXGACAGNNAACATANNNAAGCTNATXAXCATCANCACTACANNN	2	WT	CVMNK	IRNI	AGK--	NFD	VDDNIT	-	C	M	N	K	T	H	I	A	Q	N	T	G	I	R	A	I	R	N	I	S	A	G	K	-	-	E	N	F	S	N	F	D	V	D	D	T	G	G	T	N	G	G	T	G	T	G	G	A	T	N	T	G	N	N	T	C	X	N	G	G	X	C	G	G	C	C	N	X	T	C	A	T	A	N	C	G	C	T	C	T	T	A	A	G	A	N	N	A	G	A	T	G	X	G	A	C	A	G	N	N	A	A	C	A	T	A	N	N	N	A	A	G	C	T	N	A	T	X	A	X	C	A	T	C	A	N	C	A	C	T	A	C	A	N	N	N	E	V	D	D	N	I	T
SPT41178	1480	WSI	1168-PF-GH-AMENGO-ETEGO-SM	2018	Ghana	UpperEast	GHA.7_1	KasenaNankanaEast	GHA.7.1_1	4	0	Sensitive	Sensitive	Resistant	Resistant	Resistant	Pf	GGTTAGTGTAAGTGCGTATCXTGAXTGGCTAATCACATTGCTTATAAAAGAAGGCAXAGCCAGATGCCATACGCAGGCTTATXAACGTTATCACTACAGAT	1	WT	CVMNK	IRNI	SGKAA	NFD	VDDNIT	-	C	M	N	K	T	H	I	A	Q	N	T	G	I	R	A	I	R	N	I	S	S	G	K	A	A	E	N	F	S	N	F	D	V	D	D	T	G	G	T	T	A	G	T	G	T	A	A	G	T	G	C	G	T	A	T	C	X	T	G	A	X	T	G	G	C	T	A	A	T	C	A	C	A	T	T	G	C	T	T	A	T	A	A	A	A	G	A	A	G	G	C	A	A	G	C	C	A	G	A	T	G	C	C	A	T	A	C	G	C	A	G	G	C	T	T	A	T	X	A	A	C	G	T	T	A	T	C	A	C	T	A	C	A	G	A	T	E	V	D	D	N	I	T
SPT41179	1481	WSI	1168-PF-GH-AMENGO-ETEGO-SM	2018	Ghana	UpperEast	GHA.7_1	KasenaNankanaEast	GHA.7.1_1	101	0	Missing	Missing	Missing	Missing	Undetermined	Pf	XXXXXXXXXXXXXXXXXXXXXXXXXXXXXXXXXXXXXXXXXXXXXXXXXXXXXXXXXXXXXXXXXXXXXXXXXXXXXXXXXXXXXXXXXXXXXXXXXXXXX	-	-	-----	----	-----	---	------	-	-	-	-	-	-	-	-	-	-	-	-	-	-	-	-	-	-	-	-	-	-	-	-	-	-	-	-	-	-	-	-	-	-	-	-	-	X	X	X	X	X	X	X	X	X	X	X	X	X	X	X	X	X	X	X	X	X	X	X	X	X	X	X	X	X	X	X	X	X	X	X	X	X	X	X	X	X	X	X	X	X	X	X	X	X	X	X	X	X	X	X	X	X	X	X	X	X	X	X	X	X	X	X	X	X	X	X	X	X	X	X	X	X	X	X	X	X	X	X	X	X	X	X	X	X	X	X	X	X	X	X	X	X	X	X	X	-	-	-	-	-	-	-
SPT41180	1482	WSI	1168-PF-GH-AMENGO-ETEGO-SM	2018	Ghana	UpperEast	GHA.7_1	KasenaNankanaEast	GHA.7.1_1	26	0	Missing	Sensitive	Missing	Resistant	Undetermined	Pf	GATTGXTGCAXATGTGTGTCXGGXXTAXCXAXCCATAACGCXCXTAAGAGAAXGTAXXGAXAGXCGCTAXACXTAXGGTXATXAXTGAXAXTXTTXCAXGC	1	-	CVMNK	IR--	AGK--	NFD	VDDNI-	-	C	M	N	K	-	-	I	A	-	N	T	-	I	R	A	I	R	-	-	S	A	G	K	-	-	-	N	F	S	N	F	D	V	D	D	-	G	A	T	T	G	X	T	G	C	A	X	A	T	G	T	G	T	G	T	C	X	G	G	X	X	T	A	X	C	X	A	X	C	C	A	T	A	A	C	G	C	X	C	X	T	A	A	G	A	G	A	A	X	G	T	A	X	G	A	X	A	G	X	C	G	C	T	A	X	A	C	X	T	A	X	G	G	T	X	A	T	X	A	X	T	G	A	X	A	X	T	X	T	T	X	C	A	X	G	C	-	V	D	D	N	I	-
SPT41181	1483	WSI	1168-PF-GH-AMENGO-ETEGO-SM	2018	Ghana	UpperEast	GHA.7_1	KasenaNankanaEast	GHA.7.1_1	101	0	Missing	Missing	Missing	Missing	Undetermined	Pf	XXXXXXXXXXXXXXXXXXXXXXXXXXXXXXXXXXXXXXXXXXXXXXXXXXXXXXXXXXXXXXXXXXXXXXXXXXXXXXXXXXXXXXXXXXXXXXXXXXXXX	-	-	-----	----	-----	---	------	-	-	-	-	-	-	-	-	-	-	-	-	-	-	-	-	-	-	-	-	-	-	-	-	-	-	-	-	-	-	-	-	-	-	-	-	-	X	X	X	X	X	X	X	X	X	X	X	X	X	X	X	X	X	X	X	X	X	X	X	X	X	X	X	X	X	X	X	X	X	X	X	X	X	X	X	X	X	X	X	X	X	X	X	X	X	X	X	X	X	X	X	X	X	X	X	X	X	X	X	X	X	X	X	X	X	X	X	X	X	X	X	X	X	X	X	X	X	X	X	X	X	X	X	X	X	X	X	X	X	X	X	X	X	X	X	X	-	-	-	-	-	-	-
SPT41182	1484	WSI	1168-PF-GH-AMENGO-ETEGO-SM	2018	Ghana	UpperEast	GHA.7_1	KasenaNankanaEast	GHA.7.1_1	84	0	Missing	Sensitive	Missing	Missing	Undetermined	Pf	XXTXXXXXXXXXXXXXCXXXTXGXXXXXCXXXTXXXXXXXXXXXXXXXXXGXXAXXXXXAXAXXXXXXXXXXXCXXXXTXAXXXXXAXXXXXXCTXCXXXX	-	-	CVMNK	----	-----	N--	---N--	-	C	M	N	K	-	-	-	-	-	N	T	-	-	R	-	-	-	-	-	-	-	-	-	-	-	-	N	-	-	-	-	-	-	-	-	-	X	X	T	X	X	X	X	X	X	X	X	X	X	X	X	X	C	X	X	X	T	X	G	X	X	X	X	X	C	X	X	X	T	X	X	X	X	X	X	X	X	X	X	X	X	X	X	X	X	X	G	X	X	A	X	X	X	X	A	X	A	X	X	X	X	X	X	X	X	X	X	X	C	X	X	X	X	T	X	A	X	X	X	X	X	A	X	X	X	X	X	X	C	T	X	C	X	X	X	X	-	-	-	-	N	-	-
SPT41183	1485	WSI	1168-PF-GH-AMENGO-ETEGO-SM	2018	Ghana	UpperEast	GHA.7_1	KasenaNankanaEast	GHA.7.1_1	101	0	Missing	Missing	Missing	Missing	Undetermined	Pf	XXXXXXXXXXXXXXXXXXXXXXXXXXXXXXXXXXXXXXXXXXXXXXXXXXXXXXXXXXXXXXXXXXXXXXXXXXXXXXXXXXXXXXXXXXXXXXXXXXXXX	-	-	-----	----	-----	---	------	-	-	-	-	-	-	-	-	-	-	-	-	-	-	-	-	-	-	-	-	-	-	-	-	-	-	-	-	-	-	-	-	-	-	-	-	-	X	X	X	X	X	X	X	X	X	X	X	X	X	X	X	X	X	X	X	X	X	X	X	X	X	X	X	X	X	X	X	X	X	X	X	X	X	X	X	X	X	X	X	X	X	X	X	X	X	X	X	X	X	X	X	X	X	X	X	X	X	X	X	X	X	X	X	X	X	X	X	X	X	X	X	X	X	X	X	X	X	X	X	X	X	X	X	X	X	X	X	X	X	X	X	X	X	X	X	X	-	-	-	-	-	-	-
SPT41184	1486	WSI	1168-PF-GH-AMENGO-ETEGO-SM	2018	Ghana	UpperEast	GHA.7_1	KasenaNankanaEast	GHA.7.1_1	72	8	Missing	Missing	Missing	Missing	Undetermined	Pf	XGNNXXXXXXXXXXXXTXNXNXGXXXNXXXXXNXAXXATXXXXXXXXXXXGNXAXXXXGAXAXXXXCXXXXAXNXXXGTXAXXAXXGXXXXXXCTXCXXXX	2	-	-----	I---	-----	N--	---N--	-	-	-	-	-	-	-	-	-	-	N	T	-	-	R	A	I	-	-	-	-	-	-	-	-	-	-	N	-	-	-	-	-	-	-	-	-	X	G	N	N	X	X	X	X	X	X	X	X	X	X	X	X	T	X	N	X	N	X	G	X	X	X	N	X	X	X	X	X	N	X	A	X	X	A	T	X	X	X	X	X	X	X	X	X	X	X	G	N	X	A	X	X	X	G	A	X	A	X	X	X	X	C	X	X	X	X	A	X	N	X	X	X	G	T	X	A	X	X	A	X	X	G	X	X	X	X	X	X	C	T	X	C	X	X	X	X	-	-	-	-	N	-	-
SPT41185	1487	WSI	1168-PF-GH-AMENGO-ETEGO-SM	2018	Ghana	UpperEast	GHA.7_1	KasenaNankanaEast	GHA.7.1_1	10	0	Sensitive	Sensitive	Resistant	Resistant	Resistant	Pf	GATCAXTGTAGACCTGCATXTGGXXTAGCTAXTTACATTCCTCATATAAAGGGGCAXAGACAAACACTAAACCTAGGCTTATXAXCATCACCXCTACGXGC	1	WT	CVMNK	IRNI	SGK--	NFD	VDDNI-	-	C	M	N	K	T	H	I	A	Q	N	T	G	I	R	A	I	R	N	I	S	S	G	K	-	-	E	N	F	S	N	F	D	V	D	D	-	G	A	T	C	A	X	T	G	T	A	G	A	C	C	T	G	C	A	T	X	T	G	G	X	X	T	A	G	C	T	A	X	T	T	A	C	A	T	T	C	C	T	C	A	T	A	T	A	A	A	G	G	G	G	C	A	A	G	A	C	A	A	A	C	A	C	T	A	A	A	C	C	T	A	G	G	C	T	T	A	T	X	A	X	C	A	T	C	A	C	C	X	C	T	A	C	G	X	G	C	E	V	D	D	N	I	-
SPT41186	1488	WSI	1168-PF-GH-AMENGO-ETEGO-SM	2018	Ghana	UpperEast	GHA.7_1	KasenaNankanaEast	GHA.7.1_1	68	4	Missing	Missing	Missing	Missing	Undetermined	Pf	XXTTXXXXXXXXXXXXXXXXTXTXXXNXCXXXTXAXXTTGXXXXTXXXXNNXXXXXXXXAXAGXXXCTXXXCXCXXGNTXAGXAXXGXXXXCXCTXCXXXC	1	-	-----	----	--K--	N--	---N--	-	-	-	-	-	-	-	-	-	-	N	-	-	-	R	-	-	-	-	-	-	-	-	K	-	-	E	N	-	-	-	-	-	-	-	-	-	X	X	T	T	X	X	X	X	X	X	X	X	X	X	X	X	X	X	X	X	T	X	T	X	X	X	N	X	C	X	X	X	T	X	A	X	X	T	T	G	X	X	X	X	T	X	X	X	X	N	N	X	X	X	X	X	X	X	A	X	A	G	X	X	X	C	T	X	X	X	C	X	C	X	X	G	N	T	X	A	G	X	A	X	X	G	X	X	X	X	C	X	C	T	X	C	X	X	X	C	E	-	-	-	N	-	-
SPT41187	1489	WSI	1168-PF-GH-AMENGO-ETEGO-SM	2018	Ghana	UpperEast	GHA.7_1	KasenaNankanaEast	GHA.7.1_1	3	0	Sensitive	Sensitive	Resistant	Resistant	Resistant	Pf	AATCAXCGCAGATGTGTATCAGGAATGGCCTGCTACGTTGCTTTTAAGAAAAGGTAXAGACAAGCGCCATCCCCAAGGCTATXAACAACATCACTTCGAAC	1	WT	CVMNK	IRNI	AGKAA	NFD	VDDNIT	-	C	M	N	K	T	H	I	A	Q	N	T	G	I	R	A	I	R	N	I	S	A	G	K	A	A	E	N	F	S	N	F	D	V	D	D	T	A	A	T	C	A	X	C	G	C	A	G	A	T	G	T	G	T	A	T	C	A	G	G	A	A	T	G	G	C	C	T	G	C	T	A	C	G	T	T	G	C	T	T	T	T	A	A	G	A	A	A	A	G	G	T	A	A	G	A	C	A	A	G	C	G	C	C	A	T	C	C	C	C	A	A	G	G	C	T	A	T	X	A	A	C	A	A	C	A	T	C	A	C	T	T	C	G	A	A	C	E	V	D	D	N	I	T
SPT41188	1490	WSI	1168-PF-GH-AMENGO-ETEGO-SM	2018	Ghana	UpperEast	GHA.7_1	KasenaNankanaEast	GHA.7.1_1	1	0	Sensitive	Sensitive	Resistant	Resistant	Resistant	Pf	GGTTAGTGTGGATCTGTATCAGGAATGCCTTGTCACATTGCTTTTAAGCGAAGATAXGGACAAGTAATAAAACCAGACTCAGAAACAACATCATTTCAGAT	1	WT	CVMNK	IRNI	AGKAS	NYD	VDDNIT	WT	C	M	N	K	T	H	I	A	Q	N	T	G	I	R	A	I	R	N	I	S	A	G	K	A	S	E	N	Y	S	N	F	D	V	D	D	T	G	G	T	T	A	G	T	G	T	G	G	A	T	C	T	G	T	A	T	C	A	G	G	A	A	T	G	C	C	T	T	G	T	C	A	C	A	T	T	G	C	T	T	T	T	A	A	G	C	G	A	A	G	A	T	A	G	G	A	C	A	A	G	T	A	A	T	A	A	A	A	C	C	A	G	A	C	T	C	A	G	A	A	A	C	A	A	C	A	T	C	A	T	T	T	C	A	G	A	T	E	V	D	D	N	I	T
SPT41189	1491	WSI	1168-PF-GH-AMENGO-ETEGO-SM	2018	Ghana	UpperEast	GHA.7_1	KasenaNankanaEast	GHA.7.1_1	72	0	Missing	Sensitive	Missing	Missing	Undetermined	Pf	XXXTXXXXXXXXXXXXCXTXXXTXXTAXXXXXCXXXXTTGXXXXTXXXXAXAXGXXXXGAXAGXXXCTXXXXXCXXXCTXXTXAXXAXXXXXXTXXCXXXT	1	-	CVMNK	IR--	-----	N--	---N--	-	C	M	N	K	-	-	-	-	-	N	T	-	-	R	A	I	R	-	-	-	-	-	-	-	-	-	N	-	S	N	-	-	-	-	-	-	X	X	X	T	X	X	X	X	X	X	X	X	X	X	X	X	C	X	T	X	X	X	T	X	X	T	A	X	X	X	X	X	C	X	X	X	X	T	T	G	X	X	X	X	T	X	X	X	X	A	X	A	X	G	X	X	X	G	A	X	A	G	X	X	X	C	T	X	X	X	X	X	C	X	X	X	C	T	X	X	T	X	A	X	X	A	X	X	X	X	X	X	T	X	X	C	X	X	X	T	-	-	-	-	N	-	-
SPT41190	1492	WSI	1168-PF-GH-AMENGO-ETEGO-SM	2018	Ghana	UpperEast	GHA.7_1	KasenaNankanaEast	GHA.7.1_1	13	0	Sensitive	Sensitive	Missing	Resistant	Undetermined	Pf	GAXCGXTGCAGATCTGTGTCAGTAXTGGCCTXCTACGACCCXXTTATGCGGGGGCAXXCATAAGCACCGXACCCAGAGTTATXAXTAACATXACTTCAXGT	1	WT	CVMNK	IR--	SGK--	NYD	VDDNI-	-	C	M	N	K	T	H	I	A	-	N	T	G	I	R	A	I	R	-	-	S	S	G	K	-	-	E	N	Y	S	N	F	D	V	D	D	-	G	A	X	C	G	X	T	G	C	A	G	A	T	C	T	G	T	G	T	C	A	G	T	A	X	T	G	G	C	C	T	X	C	T	A	C	G	A	C	C	C	X	X	T	T	A	T	G	C	G	G	G	G	G	C	A	X	C	A	T	A	A	G	C	A	C	C	G	X	A	C	C	C	A	G	A	G	T	T	A	T	X	A	X	T	A	A	C	A	T	X	A	C	T	T	C	A	X	G	T	E	V	D	D	N	I	-
SPT41191	1493	WSI	1168-PF-GH-AMENGO-ETEGO-SM	2018	Ghana	UpperEast	GHA.7_1	KasenaNankanaEast	GHA.7.1_1	81	5	Missing	Missing	Missing	Missing	Undetermined	Pf	XXTNXXXXXXXXXXXXXXXXAXNXXTXXXXXXTXXXXAXGXXXXXXXXXXXXXXXXXXXAXAXXXXXXXXXXXTXXXGTXANXAXXNXXXXXXNTXCXXXX	2	-	-----	----	--K--	N--	---N--	-	-	-	-	-	-	-	-	-	-	N	T	-	-	R	-	-	-	-	-	-	-	-	K	-	-	-	N	-	-	-	-	-	-	-	-	-	X	X	T	N	X	X	X	X	X	X	X	X	X	X	X	X	X	X	X	X	A	X	N	X	X	T	X	X	X	X	X	X	T	X	X	X	X	A	X	G	X	X	X	X	X	X	X	X	X	X	X	X	X	X	X	X	X	X	A	X	A	X	X	X	X	X	X	X	X	X	X	X	T	X	X	X	G	T	X	A	N	X	A	X	X	N	X	X	X	X	X	X	N	T	X	C	X	X	X	X	-	-	-	-	N	-	-
SPT41192	1494	WSI	1168-PF-GH-AMENGO-ETEGO-SM	2018	Ghana	UpperEast	GHA.7_1	KasenaNankanaEast	GHA.7.1_1	101	0	Missing	Missing	Missing	Missing	Undetermined	Pf	XXXXXXXXXXXXXXXXXXXXXXXXXXXXXXXXXXXXXXXXXXXXXXXXXXXXXXXXXXXXXXXXXXXXXXXXXXXXXXXXXXXXXXXXXXXXXXXXXXXXX	-	-	-----	----	-----	---	------	-	-	-	-	-	-	-	-	-	-	-	-	-	-	-	-	-	-	-	-	-	-	-	-	-	-	-	-	-	-	-	-	-	-	-	-	-	X	X	X	X	X	X	X	X	X	X	X	X	X	X	X	X	X	X	X	X	X	X	X	X	X	X	X	X	X	X	X	X	X	X	X	X	X	X	X	X	X	X	X	X	X	X	X	X	X	X	X	X	X	X	X	X	X	X	X	X	X	X	X	X	X	X	X	X	X	X	X	X	X	X	X	X	X	X	X	X	X	X	X	X	X	X	X	X	X	X	X	X	X	X	X	X	X	X	X	X	-	-	-	-	-	-	-
SPT41193	1495	WSI	1168-PF-GH-AMENGO-ETEGO-SM	2018	Ghana	UpperEast	GHA.7_1	KasenaNankanaEast	GHA.7.1_1	16	6	Missing	Sensitive	Resistant	Resistant	Resistant	Pf	GGXCAXTGCAAGTNTGTATXAGGGXTACCCTXNCAXATCGCTXTNAAGAAAAGACAXXGATAGGNNCCGXANXCAGGCTTATXAXTAAXAXCACTXCGAGT	1	-	CVMNK	IRNI	AGK--	N-D	VDDNI-	-	C	M	N	K	T	H	I	A	-	N	T	G	I	R	A	I	R	N	I	S	A	G	K	-	-	E	N	-	S	N	F	D	V	D	D	-	G	G	X	C	A	X	T	G	C	A	A	G	T	N	T	G	T	A	T	X	A	G	G	G	X	T	A	C	C	C	T	X	N	C	A	X	A	T	C	G	C	T	X	T	N	A	A	G	A	A	A	A	G	A	C	A	X	G	A	T	A	G	G	N	N	C	C	G	X	A	N	X	C	A	G	G	C	T	T	A	T	X	A	X	T	A	A	X	A	X	C	A	C	T	X	C	G	A	G	T	E	V	D	D	N	I	-
SPT41194	1496	WSI	1168-PF-GH-AMENGO-ETEGO-SM	2018	Ghana	UpperEast	GHA.7_1	KasenaNankanaEast	GHA.7.1_1	7	0	Sensitive	Sensitive	Resistant	Resistant	Resistant	Pf	GGTTAXCGTGAATCTGTGACTGGXXCACCTTXCTACAATGCTTTCAAGCAAGGATAXAGACAAGCAATATACCCAGGGCCATXAXTGACCTCATTTCAGGC	1	WT	CVMNK	IRNI	AGK--	NFD	VDDNI-	-	C	M	N	K	T	H	I	A	Q	N	T	G	I	R	A	I	R	N	I	S	A	G	K	-	-	E	N	F	S	N	F	D	V	D	D	-	G	G	T	T	A	X	C	G	T	G	A	A	T	C	T	G	T	G	A	C	T	G	G	X	X	C	A	C	C	T	T	X	C	T	A	C	A	A	T	G	C	T	T	T	C	A	A	G	C	A	A	G	G	A	T	A	A	G	A	C	A	A	G	C	A	A	T	A	T	A	C	C	C	A	G	G	G	C	C	A	T	X	A	X	T	G	A	C	C	T	C	A	T	T	T	C	A	G	G	C	E	V	D	D	N	I	-
SPT41195	1497	WSI	1168-PF-GH-AMENGO-ETEGO-SM	2018	Ghana	UpperEast	GHA.7_1	KasenaNankanaEast	GHA.7.1_1	87	2	Missing	Missing	Missing	Missing	Undetermined	Pf	XXXTXXXXXXXXXXXXXXXXAXTXXXXXCXXXNXXXXXXXXXXXTXXXXXXXXAXXXXXAXAXXXXXXXXXXXNXXXXTXAXXXXXAXXXXXXXXXCXXXX	-	-	-----	----	-----	N--	------	-	-	-	-	-	-	-	-	-	-	-	-	-	-	R	-	-	-	-	-	-	-	-	-	-	-	-	N	-	-	-	-	-	-	-	-	-	X	X	X	T	X	X	X	X	X	X	X	X	X	X	X	X	X	X	X	X	A	X	T	X	X	X	X	X	C	X	X	X	N	X	X	X	X	X	X	X	X	X	X	X	T	X	X	X	X	X	X	X	X	A	X	X	X	X	A	X	A	X	X	X	X	X	X	X	X	X	X	X	N	X	X	X	X	T	X	A	X	X	X	X	X	A	X	X	X	X	X	X	X	X	X	C	X	X	X	X	-	-	-	-	-	-	-
SPT41196	1498	WSI	1168-PF-GH-AMENGO-ETEGO-SM	2018	Ghana	UpperEast	GHA.7_1	KasenaNankanaEast	GHA.7.1_1	75	1	Missing	Missing	Missing	Missing	Undetermined	Pf	XXTTXXXGXXXXXXXXTXXXTXGXXXGXXXAXCXXXXAXXCXXXXXXXXXXXXAXXXXXAXAXXXXATXXXXXNXXXGCXAXXAXXAXXXXCXCXXCXXAX	1	-	-----	IR--	-----	N--	---N--	-	-	-	-	-	-	-	-	-	-	N	-	-	-	-	A	I	R	-	-	-	-	-	-	-	-	-	N	-	-	-	-	-	-	-	-	-	X	X	T	T	X	X	X	G	X	X	X	X	X	X	X	X	T	X	X	X	T	X	G	X	X	X	G	X	X	X	A	X	C	X	X	X	X	A	X	X	C	X	X	X	X	X	X	X	X	X	X	X	X	A	X	X	X	X	A	X	A	X	X	X	X	A	T	X	X	X	X	X	N	X	X	X	G	C	X	A	X	X	A	X	X	A	X	X	X	X	C	X	C	X	X	C	X	X	A	X	-	-	-	-	N	-	-
SPT41197	1499	WSI	1168-PF-GH-AMENGO-ETEGO-SM	2018	Ghana	UpperEast	GHA.7_1	KasenaNankanaEast	GHA.7.1_1	92	0	Missing	Missing	Missing	Missing	Undetermined	Pf	XXXXXXXXXXXXXXXXXXXXAXGXXXXXXXXXCXXXXXXXXXXXXXXXXXXXXXXXXXXAXXXXXXXXXXXXXXXXXCCXXXXXXXAXXXXXXCXXCXXXX	-	-	-----	----	-----	---	------	-	-	-	-	-	-	-	-	-	-	-	-	-	-	-	-	-	-	-	-	-	-	-	-	-	-	-	-	-	-	-	-	-	-	-	-	-	X	X	X	X	X	X	X	X	X	X	X	X	X	X	X	X	X	X	X	X	A	X	G	X	X	X	X	X	X	X	X	X	C	X	X	X	X	X	X	X	X	X	X	X	X	X	X	X	X	X	X	X	X	X	X	X	X	X	A	X	X	X	X	X	X	X	X	X	X	X	X	X	X	X	X	X	C	C	X	X	X	X	X	X	X	A	X	X	X	X	X	X	C	X	X	C	X	X	X	X	-	-	-	-	-	-	-
SPT41198	1500	WSI	1168-PF-GH-AMENGO-ETEGO-SM	2018	Ghana	UpperEast	GHA.7_1	KasenaNankanaEast	GHA.7.1_1	34	0	Missing	Sensitive	Missing	Resistant	Undetermined	Pf	XATCAXTGTXXXCGXGTGTXXGGXXTAXCXXXTCACATTGCXXXTATAAGGAXAXXXAGAXAGGCXCTXXACXCAGGGTXATXAXTAXXATCXCTTCXXGT	1	-	CVMNK	IR--	SGK--	N-D	VD-N--	-	C	M	N	K	-	-	I	A	-	N	T	-	-	R	A	I	R	-	-	S	S	G	K	-	-	E	N	-	-	-	F	D	V	D	-	-	X	A	T	C	A	X	T	G	T	X	X	X	C	G	X	G	T	G	T	X	X	G	G	X	X	T	A	X	C	X	X	X	T	C	A	C	A	T	T	G	C	X	X	X	T	A	T	A	A	G	G	A	X	A	X	X	A	G	A	X	A	G	G	C	X	C	T	X	X	A	C	X	C	A	G	G	G	T	X	A	T	X	A	X	T	A	X	X	A	T	C	X	C	T	T	C	X	X	G	T	E	V	D	-	N	-	-
SPT41199	1501	WSI	1168-PF-GH-AMENGO-ETEGO-SM	2018	Ghana	UpperEast	GHA.7_1	KasenaNankanaEast	GHA.7.1_1	8	0	Sensitive	Sensitive	Resistant	Resistant	Resistant	Pf	GGTCGXTGTAGATGCGTGTAAGTAXTACCCTXTCATAATCCTCTTGAACAGAGGTAXAGACAAGCGCTATCCCCAGGGTCATXAXXGATATCXTTACAGGT	1	WT	CVMNK	IRN-	AGK--	YYD	VDDNI-	-	C	M	N	K	T	H	I	A	Q	N	T	G	I	R	A	I	R	N	-	S	A	G	K	-	-	E	Y	Y	S	N	F	D	V	D	D	-	G	G	T	C	G	X	T	G	T	A	G	A	T	G	C	G	T	G	T	A	A	G	T	A	X	T	A	C	C	C	T	X	T	C	A	T	A	A	T	C	C	T	C	T	T	G	A	A	C	A	G	A	G	G	T	A	A	G	A	C	A	A	G	C	G	C	T	A	T	C	C	C	C	A	G	G	G	T	C	A	T	X	A	X	X	G	A	T	A	T	C	X	T	T	A	C	A	G	G	T	E	V	D	D	N	I	-
SPT41200	1502	WSI	1168-PF-GH-AMENGO-ETEGO-SM	2018	Ghana	UpperEast	GHA.7_1	KasenaNankanaEast	GHA.7.1_1	1	43	Sensitive	Sensitive	Resistant	Resistant	Resistant	Pf	NNTNNGTGTNGANNTGNNNCTGGNATAGCNNGNNANNNCNCNTNNAANNGNAGNTNXAGANAAGCNCTNAACNCNGGNNNANAANCNNTNCCGNTNCAANT	2	WT	CVMNK	IRNI	AGKAA	N[Y/F]D	VDDNIT	-	C	M	N	K	T	H	I	A	Q	N	T	G	I	R	A	I	R	N	I	S	A	G	K	A	A	E	N	[Y/F]	S	N	F	D	V	D	D	T	N	N	T	N	N	G	T	G	T	N	G	A	N	N	T	G	N	N	N	C	T	G	G	N	A	T	A	G	C	N	N	G	N	N	A	N	N	N	C	N	C	N	T	N	N	A	A	N	N	G	N	A	G	N	T	N	A	G	A	N	A	A	G	C	N	C	T	N	A	A	C	N	C	N	G	G	N	N	N	A	N	A	A	N	C	N	N	T	N	C	C	G	N	T	N	C	A	A	N	T	E	V	D	D	N	I	T
SPT41201	1503	WSI	1168-PF-GH-AMENGO-ETEGO-SM	2018	Ghana	UpperEast	GHA.7_1	KasenaNankanaEast	GHA.7.1_1	40	11	Missing	Sensitive	Missing	Sensitive	Undetermined	Pf	XATNAXTGXNGAXGTXTGTXNNGXXTXGCXXXTXNCXNTGCXXXCAAXNNAGXAXXXNXAXAAXTXCCXXACXTXXGGNXANXAXTAXXATCXCTXCXXAC	1	-	CVMNK	IR--	AAK--	N--	VD-N--	-	C	M	N	K	-	-	I	A	-	N	T	-	-	R	A	I	R	-	-	S	A	A	K	-	-	-	N	-	-	-	-	-	V	D	-	-	X	A	T	N	A	X	T	G	X	N	G	A	X	G	T	X	T	G	T	X	N	N	G	X	X	T	X	G	C	X	X	X	T	X	N	C	X	N	T	G	C	X	X	X	C	A	A	X	N	N	A	G	X	A	X	X	N	X	A	X	A	A	X	T	X	C	C	X	X	A	C	X	T	X	X	G	G	N	X	A	N	X	A	X	T	A	X	X	A	T	C	X	C	T	X	C	X	X	A	C	-	V	D	-	N	-	-
SPT41202	1504	WSI	1168-PF-GH-AMENGO-ETEGO-SM	2018	Ghana	UpperEast	GHA.7_1	KasenaNankanaEast	GHA.7.1_1	92	1	Missing	Missing	Missing	Missing	Undetermined	Pf	XXXXXXXXXXXXXXXXXXXXAXXXXXXXXXXXXXXXXXXXXXXXTXXXXXGXXAXXXXXXXAXXXXXXXXXXXXXXXXTXXXXXXXAXXXXXXXTXNXXXX	-	-	-----	----	-----	---	VD----	-	-	-	-	-	-	-	-	-	-	-	-	-	-	-	-	-	-	-	-	-	-	-	-	-	-	-	-	-	-	-	-	-	V	D	-	-	X	X	X	X	X	X	X	X	X	X	X	X	X	X	X	X	X	X	X	X	A	X	X	X	X	X	X	X	X	X	X	X	X	X	X	X	X	X	X	X	X	X	X	X	T	X	X	X	X	X	G	X	X	A	X	X	X	X	X	X	A	X	X	X	X	X	X	X	X	X	X	X	X	X	X	X	X	T	X	X	X	X	X	X	X	A	X	X	X	X	X	X	X	T	X	N	X	X	X	X	-	V	D	-	-	-	-
SPT41203	1505	WSI	1168-PF-GH-AMENGO-ETEGO-SM	2018	Ghana	UpperEast	GHA.7_1	KasenaNankanaEast	GHA.7.1_1	39	1	Missing	Sensitive	Missing	Resistant	Sensitive	Pf	XGTCAXCGXAXATGTGCATXAGGXXCXXCXXXTCACAACCCXXXCAAAXANGXAXXXXGAXAAXTXCCXXAAXCXXGGCTATXGXXGXXAXCXCTXCXXAT	1	-	CVMNK	NR--	AGK--	N--	VD-N--	-	C	M	N	K	-	-	I	A	-	N	T	-	-	R	A	N	R	-	-	S	A	G	K	-	-	-	N	-	-	-	-	-	V	D	-	-	X	G	T	C	A	X	C	G	X	A	X	A	T	G	T	G	C	A	T	X	A	G	G	X	X	C	X	X	C	X	X	X	T	C	A	C	A	A	C	C	C	X	X	X	C	A	A	A	X	A	N	G	X	A	X	X	X	G	A	X	A	A	X	T	X	C	C	X	X	A	A	X	C	X	X	G	G	C	T	A	T	X	G	X	X	G	X	X	A	X	C	X	C	T	X	C	X	X	A	T	-	V	D	-	N	-	-
SPT41204	1506	WSI	1168-PF-GH-AMENGO-ETEGO-SM	2018	Ghana	UpperEast	GHA.7_1	KasenaNankanaEast	GHA.7.1_1	27	0	Missing	Sensitive	Missing	Resistant	Undetermined	Pf	XXTCGXCATAXATCTCCGAXXTGXXTAGCXXXCCACGTCGCXXTCAAACGGGGGXXXAGAXTGGTGCCXXACXCXXGGTCAGXAXCAAXCTCXCTTCAXAT	1	-	CVMNK	IR--	SGK--	NYD	VD-NI-	-	C	M	N	K	-	-	I	A	-	N	T	G	I	R	A	I	R	-	-	S	S	G	K	-	-	E	N	Y	-	-	F	D	V	D	-	-	X	X	T	C	G	X	C	A	T	A	X	A	T	C	T	C	C	G	A	X	X	T	G	X	X	T	A	G	C	X	X	X	C	C	A	C	G	T	C	G	C	X	X	T	C	A	A	A	C	G	G	G	G	G	X	X	A	G	A	X	T	G	G	T	G	C	C	X	X	A	C	X	C	X	X	G	G	T	C	A	G	X	A	X	C	A	A	X	C	T	C	X	C	T	T	C	A	X	A	T	E	V	D	-	N	I	-
SPT41205	1507	WSI	1168-PF-GH-AMENGO-ETEGO-SM	2018	Ghana	UpperEast	GHA.7_1	KasenaNankanaEast	GHA.7.1_1	98	1	Missing	Missing	Missing	Missing	Undetermined	Pf	XXXXXXXXXXXXXXXXXXXXXXGXXXXXXXXXXXXXXXXXXXXXXXXXXXXXXXXXXXXXXXXXXXXXXXXXXXXXXXXXXXXXXXGXXXXXXXXXNXXXX	-	-	-----	----	-----	---	------	-	-	-	-	-	-	-	-	-	-	-	-	-	-	-	-	-	-	-	-	-	-	-	-	-	-	-	-	-	-	-	-	-	-	-	-	-	X	X	X	X	X	X	X	X	X	X	X	X	X	X	X	X	X	X	X	X	X	X	G	X	X	X	X	X	X	X	X	X	X	X	X	X	X	X	X	X	X	X	X	X	X	X	X	X	X	X	X	X	X	X	X	X	X	X	X	X	X	X	X	X	X	X	X	X	X	X	X	X	X	X	X	X	X	X	X	X	X	X	X	X	X	G	X	X	X	X	X	X	X	X	X	N	X	X	X	X	-	-	-	-	-	-	-
SPT41206	1508	WSI	1168-PF-GH-AMENGO-ETEGO-SM	2018	Ghana	UpperEast	GHA.7_1	KasenaNankanaEast	GHA.7.1_1	101	0	Missing	Missing	Missing	Missing	Undetermined	-	XXXXXXXXXXXXXXXXXXXXXXXXXXXXXXXXXXXXXXXXXXXXXXXXXXXXXXXXXXXXXXXXXXXXXXXXXXXXXXXXXXXXXXXXXXXXXXXXXXXXX	-	-	-----	----	-----	---	------	-	-	-	-	-	-	-	-	-	-	-	-	-	-	-	-	-	-	-	-	-	-	-	-	-	-	-	-	-	-	-	-	-	-	-	-	-	X	X	X	X	X	X	X	X	X	X	X	X	X	X	X	X	X	X	X	X	X	X	X	X	X	X	X	X	X	X	X	X	X	X	X	X	X	X	X	X	X	X	X	X	X	X	X	X	X	X	X	X	X	X	X	X	X	X	X	X	X	X	X	X	X	X	X	X	X	X	X	X	X	X	X	X	X	X	X	X	X	X	X	X	X	X	X	X	X	X	X	X	X	X	X	X	X	X	X	X	-	-	-	-	-	-	-
SPT41207	1509	WSI	1168-PF-GH-AMENGO-ETEGO-SM	2018	Ghana	UpperEast	GHA.7_1	KasenaNankanaEast	GHA.7.1_1	84	0	Missing	Missing	Missing	Missing	Sensitive	Pf	XXXXGXXXXXXXXXXXXXXXXXTXXXXXXXXXCXXXXXXXXXXXTXXXXXGXXAXXXXXAXAXXXXXXXXXXXXXXXXTXXTXAXTAXXXXXXCTXCXXGX	-	-	-----	NR--	-----	---	------	-	-	-	-	-	-	-	-	-	-	-	-	-	-	R	A	N	R	-	-	-	-	-	-	-	-	-	-	-	-	-	-	-	-	-	-	-	X	X	X	X	G	X	X	X	X	X	X	X	X	X	X	X	X	X	X	X	X	X	T	X	X	X	X	X	X	X	X	X	C	X	X	X	X	X	X	X	X	X	X	X	T	X	X	X	X	X	G	X	X	A	X	X	X	X	A	X	A	X	X	X	X	X	X	X	X	X	X	X	X	X	X	X	X	T	X	X	T	X	A	X	T	A	X	X	X	X	X	X	C	T	X	C	X	X	G	X	-	-	-	-	-	-	-
SPT41208	1510	WSI	1168-PF-GH-AMENGO-ETEGO-SM	2018	Ghana	UpperEast	GHA.7_1	KasenaNankanaEast	GHA.7.1_1	101	0	Missing	Missing	Missing	Missing	Undetermined	Pf	XXXXXXXXXXXXXXXXXXXXXXXXXXXXXXXXXXXXXXXXXXXXXXXXXXXXXXXXXXXXXXXXXXXXXXXXXXXXXXXXXXXXXXXXXXXXXXXXXXXXX	-	-	-----	----	-----	---	------	-	-	-	-	-	-	-	-	-	-	-	-	-	-	-	-	-	-	-	-	-	-	-	-	-	-	-	-	-	-	-	-	-	-	-	-	-	X	X	X	X	X	X	X	X	X	X	X	X	X	X	X	X	X	X	X	X	X	X	X	X	X	X	X	X	X	X	X	X	X	X	X	X	X	X	X	X	X	X	X	X	X	X	X	X	X	X	X	X	X	X	X	X	X	X	X	X	X	X	X	X	X	X	X	X	X	X	X	X	X	X	X	X	X	X	X	X	X	X	X	X	X	X	X	X	X	X	X	X	X	X	X	X	X	X	X	X	-	-	-	-	-	-	-
SPT41209	1511	WSI	1168-PF-GH-AMENGO-ETEGO-SM	2018	Ghana	UpperEast	GHA.7_1	KasenaNankanaEast	GHA.7.1_1	101	0	Missing	Missing	Missing	Missing	Undetermined	-	XXXXXXXXXXXXXXXXXXXXXXXXXXXXXXXXXXXXXXXXXXXXXXXXXXXXXXXXXXXXXXXXXXXXXXXXXXXXXXXXXXXXXXXXXXXXXXXXXXXXX	-	-	-----	----	-----	---	------	-	-	-	-	-	-	-	-	-	-	-	-	-	-	-	-	-	-	-	-	-	-	-	-	-	-	-	-	-	-	-	-	-	-	-	-	-	X	X	X	X	X	X	X	X	X	X	X	X	X	X	X	X	X	X	X	X	X	X	X	X	X	X	X	X	X	X	X	X	X	X	X	X	X	X	X	X	X	X	X	X	X	X	X	X	X	X	X	X	X	X	X	X	X	X	X	X	X	X	X	X	X	X	X	X	X	X	X	X	X	X	X	X	X	X	X	X	X	X	X	X	X	X	X	X	X	X	X	X	X	X	X	X	X	X	X	X	-	-	-	-	-	-	-
SPT41210	1512	WSI	1168-PF-GH-AMENGO-ETEGO-SM	2018	Ghana	UpperEast	GHA.7_1	KasenaNankanaEast	GHA.7.1_1	99	0	Missing	Missing	Missing	Missing	Undetermined	Pf	XXXXXXXXXXXXXXXXXXXXXXXXXXXXXXXXXXXXXXXXXXXXXXXXXXXXXXXXXXXXXXXXXXXXXXXXXXXXXXTXXXXXXXXXXXXXXXXXCXXXX	-	-	-----	----	-----	---	------	-	-	-	-	-	-	-	-	-	-	-	-	-	-	-	-	-	-	-	-	-	-	-	-	-	-	-	-	-	-	-	-	-	-	-	-	-	X	X	X	X	X	X	X	X	X	X	X	X	X	X	X	X	X	X	X	X	X	X	X	X	X	X	X	X	X	X	X	X	X	X	X	X	X	X	X	X	X	X	X	X	X	X	X	X	X	X	X	X	X	X	X	X	X	X	X	X	X	X	X	X	X	X	X	X	X	X	X	X	X	X	X	X	X	T	X	X	X	X	X	X	X	X	X	X	X	X	X	X	X	X	X	C	X	X	X	X	-	-	-	-	-	-	-
SPT41211	1513	WSI	1168-PF-GH-AMENGO-ETEGO-SM	2018	Ghana	UpperEast	GHA.7_1	KasenaNankanaEast	GHA.7.1_1	4	0	Sensitive	Sensitive	Resistant	Sensitive	Resistant	Pf	GATCGXTGTAGGTCTCCAAAXGTAGTGGCTAGTCACAATGCACATATGAGGGGGCAXGGACTGGTACTATACCCAGGGTCAGXAACGATATCATTATAGGC	1	WT	CVMNK	IRNI	YAKAS	NFD	VDDNIT	-	C	M	N	K	T	H	I	A	Q	N	T	G	I	R	A	I	R	N	I	S	Y	A	K	A	S	E	N	F	S	N	F	D	V	D	D	T	G	A	T	C	G	X	T	G	T	A	G	G	T	C	T	C	C	A	A	A	X	G	T	A	G	T	G	G	C	T	A	G	T	C	A	C	A	A	T	G	C	A	C	A	T	A	T	G	A	G	G	G	G	G	C	A	G	G	A	C	T	G	G	T	A	C	T	A	T	A	C	C	C	A	G	G	G	T	C	A	G	X	A	A	C	G	A	T	A	T	C	A	T	T	A	T	A	G	G	C	E	V	D	D	N	I	T
SPT41212	1514	WSI	1168-PF-GH-AMENGO-ETEGO-SM	2018	Ghana	UpperEast	GHA.7_1	KasenaNankanaEast	GHA.7.1_1	47	0	Missing	Sensitive	Missing	Missing	Undetermined	Pf	GGTTAXTGXXXXTGTXCAXXXGGXXCXXCXTXTXAXXTTGCXXXTATGXAAAXAXXXXGAXAAXXXCTXXXCXTXXGCTXATXGXCGXXAXCXTTXCGXGX	1	-	CVMNK	IR--	-----	N--	VD-N--	-	C	M	N	K	-	-	-	-	-	N	-	-	-	R	A	I	R	-	-	S	-	-	-	-	-	-	N	-	-	-	-	-	V	D	-	-	G	G	T	T	A	X	T	G	X	X	X	X	T	G	T	X	C	A	X	X	X	G	G	X	X	C	X	X	C	X	T	X	T	X	A	X	X	T	T	G	C	X	X	X	T	A	T	G	X	A	A	A	X	A	X	X	X	G	A	X	A	A	X	X	X	C	T	X	X	X	C	X	T	X	X	G	C	T	X	A	T	X	G	X	C	G	X	X	A	X	C	X	T	T	X	C	G	X	G	X	-	V	D	-	N	-	-
SPT41213	1515	WSI	1168-PF-GH-AMENGO-ETEGO-SM	2018	Ghana	UpperEast	GHA.7_1	KasenaNankanaEast	GHA.7.1_1	101	0	Missing	Missing	Missing	Missing	Undetermined	Pf	XXXXXXXXXXXXXXXXXXXXXXXXXXXXXXXXXXXXXXXXXXXXXXXXXXXXXXXXXXXXXXXXXXXXXXXXXXXXXXXXXXXXXXXXXXXXXXXXXXXXX	-	-	-----	----	-----	---	------	-	-	-	-	-	-	-	-	-	-	-	-	-	-	-	-	-	-	-	-	-	-	-	-	-	-	-	-	-	-	-	-	-	-	-	-	-	X	X	X	X	X	X	X	X	X	X	X	X	X	X	X	X	X	X	X	X	X	X	X	X	X	X	X	X	X	X	X	X	X	X	X	X	X	X	X	X	X	X	X	X	X	X	X	X	X	X	X	X	X	X	X	X	X	X	X	X	X	X	X	X	X	X	X	X	X	X	X	X	X	X	X	X	X	X	X	X	X	X	X	X	X	X	X	X	X	X	X	X	X	X	X	X	X	X	X	X	-	-	-	-	-	-	-
SPT41214	1516	WSI	1168-PF-GH-AMENGO-ETEGO-SM	2018	Ghana	UpperEast	GHA.7_1	KasenaNankanaEast	GHA.7.1_1	31	16	Missing	Sensitive	Undetermined/mixed	Resistant	Undetermined	Pf	XGTTAXCGTAXATGCGNNNXXGGXXNAXCXAXTNAXANCNCXXTTAANNNGAXGXXXXGNXAAXTNCTAXXCXCAXGNTTATXAXTNAXAXCXCTXCNXNT	2	-	CVMNK	IR[S/N]I	[S/A]GK--	N-D	--DN--	-	C	M	N	K	-	-	I	A	Q	N	T	-	-	R	A	I	R	[S/N]	I	S	[S/A]	G	K	-	-	E	N	-	S	N	F	D	-	-	D	-	X	G	T	T	A	X	C	G	T	A	X	A	T	G	C	G	N	N	N	X	X	G	G	X	X	N	A	X	C	X	A	X	T	N	A	X	A	N	C	N	C	X	X	T	T	A	A	N	N	N	G	A	X	G	X	X	X	G	N	X	A	A	X	T	N	C	T	A	X	X	C	X	C	A	X	G	N	T	T	A	T	X	A	X	T	N	A	X	A	X	C	X	C	T	X	C	N	X	N	T	E	-	-	D	N	-	-
SPT41215	1517	WSI	1168-PF-GH-AMENGO-ETEGO-SM	2018	Ghana	UpperEast	GHA.7_1	KasenaNankanaEast	GHA.7.1_1	39	6	Missing	Sensitive	Missing	Resistant	Undetermined	Pf	GGTNXXTGXAXAXXXGCATXXGGXXNAXCXTXNTATXNTXCXXXTATXXGAAXAXXXXGAXAAXXACTAXACXTAGGNTXATXAXTNTXAXCXCTXTGXAT	1	-	CVMNK	IR--	AGK--	N--	V-DNI-	-	C	M	N	K	-	-	I	A	-	N	T	G	I	R	A	I	R	-	-	S	A	G	K	-	-	E	N	-	S	N	-	-	V	-	D	-	G	G	T	N	X	X	T	G	X	A	X	A	X	X	X	G	C	A	T	X	X	G	G	X	X	N	A	X	C	X	T	X	N	T	A	T	X	N	T	X	C	X	X	X	T	A	T	X	X	G	A	A	X	A	X	X	X	G	A	X	A	A	X	X	A	C	T	A	X	A	C	X	T	A	G	G	N	T	X	A	T	X	A	X	T	N	T	X	A	X	C	X	C	T	X	T	G	X	A	T	E	V	-	D	N	I	-
SPT41216	1518	WSI	1168-PF-GH-AMENGO-ETEGO-SM	2018	Ghana	UpperEast	GHA.7_1	KasenaNankanaEast	GHA.7.1_1	22	0	Missing	Sensitive	Missing	Sensitive	Undetermined	Pf	GGTTAXTGTAAATGXGTATXTGGAXTGGCCTXCTAXGTCGXXXTTAAGAAAAXATAXXGATAGGXACTXXAAGCAGGGTTATXAXTGAXXXCGCTXCGXAC	1	-	CVMNK	IR--	AA---	NYD	--DN--	-	C	M	N	K	T	H	I	A	-	N	T	-	-	R	A	I	R	-	-	S	A	A	-	-	-	E	N	Y	-	-	F	D	-	-	D	-	G	G	T	T	A	X	T	G	T	A	A	A	T	G	X	G	T	A	T	X	T	G	G	A	X	T	G	G	C	C	T	X	C	T	A	X	G	T	C	G	X	X	X	T	T	A	A	G	A	A	A	A	X	A	T	A	X	G	A	T	A	G	G	X	A	C	T	X	X	A	A	G	C	A	G	G	G	T	T	A	T	X	A	X	T	G	A	X	X	X	C	G	C	T	X	C	G	X	A	C	E	-	-	D	N	-	-
SPT41217	1519	WSI	1168-PF-GH-AMENGO-ETEGO-SM	2018	Ghana	UpperEast	GHA.7_1	KasenaNankanaEast	GHA.7.1_1	38	17	Missing	Sensitive	Missing	Undetermined/mixed	Undetermined	Pf	XNTNAXTGNGXXXGXXCATXTGGXXTNXCXNXTCATXNCCCXXXTANNXNAAXAXXXXXANANXXXNTAXAAXCNXNCTXAGXAXCAAXAXNXCTXCNXGN	2	-	CVMNK	[N/I]R--	[A/F][G/A]K--	N--	VDDNI-	-	C	M	N	K	-	-	I	A	-	N	T	G	I	R	A	[N/I]	R	-	-	S	[A/F]	[G/A]	K	-	-	E	N	-	-	N	-	-	V	D	D	-	X	N	T	N	A	X	T	G	N	G	X	X	X	G	X	X	C	A	T	X	T	G	G	X	X	T	N	X	C	X	N	X	T	C	A	T	X	N	C	C	C	X	X	X	T	A	N	N	X	N	A	A	X	A	X	X	X	X	A	N	A	N	X	X	X	N	T	A	X	A	A	X	C	N	X	N	C	T	X	A	G	X	A	X	C	A	A	X	A	X	N	X	C	T	X	C	N	X	G	N	E	V	D	D	N	I	-
SPT41218	1520	WSI	1168-PF-GH-AMENGO-ETEGO-SM	2018	Ghana	UpperEast	GHA.7_1	KasenaNankanaEast	GHA.7.1_1	1	38	Sensitive	Sensitive	Undetermined/mixed	Resistant	Undetermined	Pf	NNNNNGCGNNAATGTGNNTCATGNANNGCTTNNCANGNCNCNCTTAANNNANNANNXNGACNAGCNCTANACNNANNGTNANCAACANCATCATTNCNAAT	2	WT	CVMNK	[N/I][C/R][S/N]I	SGKAA	NFD	VDDNIT	WT	C	M	N	K	T	H	I	A	Q	N	T	G	I	R	A	[N/I]	[C/R]	[S/N]	I	S	S	G	K	A	A	E	N	F	S	N	F	D	V	D	D	T	N	N	N	N	N	G	C	G	N	N	A	A	T	G	T	G	N	N	T	C	A	T	G	N	A	N	N	G	C	T	T	N	N	C	A	N	G	N	C	N	C	N	C	T	T	A	A	N	N	N	A	N	N	A	N	N	N	G	A	C	N	A	G	C	N	C	T	A	N	A	C	N	N	A	N	N	G	T	N	A	N	C	A	A	C	A	N	C	A	T	C	A	T	T	N	C	N	A	A	T	E	V	D	D	N	I	T
SPT41219	1521	WSI	1168-PF-GH-AMENGO-ETEGO-SM	2018	Ghana	UpperEast	GHA.7_1	KasenaNankanaEast	GHA.7.1_1	67	6	Missing	Missing	Missing	Missing	Undetermined	Pf	XXTTAXXXXXXXXXXXXXTXAGGXXTGXCXTXTXXXXXTGXXXXNXXXXGAAXAXXXXGAXAXXXXCCXXXXXNXXXNNXATXAXXAXXXXXXNXXCXXXN	1	-	-----	IR--	-----	N--	---N--	-	-	-	-	-	-	-	-	-	-	N	-	-	-	R	A	I	R	-	-	-	-	-	-	-	-	-	N	-	S	N	-	-	-	-	-	-	X	X	T	T	A	X	X	X	X	X	X	X	X	X	X	X	X	X	T	X	A	G	G	X	X	T	G	X	C	X	T	X	T	X	X	X	X	X	T	G	X	X	X	X	N	X	X	X	X	G	A	A	X	A	X	X	X	G	A	X	A	X	X	X	X	C	C	X	X	X	X	X	N	X	X	X	N	N	X	A	T	X	A	X	X	A	X	X	X	X	X	X	N	X	X	C	X	X	X	N	-	-	-	-	N	-	-
SPT41220	1522	WSI	1168-PF-GH-AMENGO-ETEGO-SM	2018	Ghana	UpperEast	GHA.7_1	KasenaNankanaEast	GHA.7.1_1	61	15	Missing	Missing	Missing	Missing	Sensitive	Pf	NXTNXXXXXXXXXXXXTXAXAGGXXTNXCXXXNXNXXNCNXXXXTXAXXGXNXAXXXXGAXANXXXNCXXXXXCXXGNNXATXNXXAXXXXXXNNXCXXAT	2	-	-----	NR--	-----	N--	---N--	-	-	-	-	-	-	-	-	-	-	N	T	-	-	R	A	N	R	-	-	-	-	-	-	-	-	-	N	-	-	N	-	-	-	-	-	-	N	X	T	N	X	X	X	X	X	X	X	X	X	X	X	X	T	X	A	X	A	G	G	X	X	T	N	X	C	X	X	X	N	X	N	X	X	N	C	N	X	X	X	X	T	X	A	X	X	G	X	N	X	A	X	X	X	G	A	X	A	N	X	X	X	N	C	X	X	X	X	X	C	X	X	G	N	N	X	A	T	X	N	X	X	A	X	X	X	X	X	X	N	N	X	C	X	X	A	T	-	-	-	-	N	-	-
SPT41221	1523	WSI	1168-PF-GH-AMENGO-ETEGO-SM	2018	Ghana	UpperEast	GHA.7_1	KasenaNankanaEast	GHA.7.1_1	95	0	Missing	Missing	Missing	Missing	Undetermined	Pf	XXXTXXXXXXXXXXXXXXXXTXGXXXGXXXXXXXXXXXXXXXXXXXXXXXXXXXXXXXXXXXXXXXXXXXXXXXXXXXTXXXXXXXXXXXXXXXXXCXXXX	-	-	-----	----	-----	N--	---N--	-	-	-	-	-	-	-	-	-	-	N	T	-	-	-	-	-	-	-	-	-	-	-	-	-	-	-	N	-	-	-	-	-	-	-	-	-	X	X	X	T	X	X	X	X	X	X	X	X	X	X	X	X	X	X	X	X	T	X	G	X	X	X	G	X	X	X	X	X	X	X	X	X	X	X	X	X	X	X	X	X	X	X	X	X	X	X	X	X	X	X	X	X	X	X	X	X	X	X	X	X	X	X	X	X	X	X	X	X	X	X	X	X	X	T	X	X	X	X	X	X	X	X	X	X	X	X	X	X	X	X	X	C	X	X	X	X	-	-	-	-	N	-	-
SPT41222	1524	WSI	1168-PF-GH-AMENGO-ETEGO-SM	2018	Ghana	UpperEast	GHA.7_1	KasenaNankanaEast	GHA.7.1_1	94	0	Missing	Missing	Missing	Missing	Undetermined	Pf	XXXXXXXXXXXXXXXXXXXXAXGXXXXXXXXXTXXXXXXXXXXXXXXXXXXXXXXXXXXXXXXXXXXXXXXXXXXXXXTXAXXXXXGXXXXXXXXXCXXXX	-	-	-----	----	-----	Y--	---[N/S]--	-	-	-	-	-	-	-	-	-	-	[N/S]	T	-	-	[R/I]	-	-	-	-	-	-	-	-	-	-	-	-	Y	-	-	-	-	-	-	-	-	-	X	X	X	X	X	X	X	X	X	X	X	X	X	X	X	X	X	X	X	X	A	X	G	X	X	X	X	X	X	X	X	X	T	X	X	X	X	X	X	X	X	X	X	X	X	X	X	X	X	X	X	X	X	X	X	X	X	X	X	X	X	X	X	X	X	X	X	X	X	X	X	X	X	X	X	X	X	T	X	A	X	X	X	X	X	G	X	X	X	X	X	X	X	X	X	C	X	X	X	X	-	-	-	-	[N/S]	-	-
SPT41223	1525	WSI	1168-PF-GH-AMENGO-ETEGO-SM	2018	Ghana	UpperEast	GHA.7_1	KasenaNankanaEast	GHA.7.1_1	6	16	Missing	Sensitive	Resistant	Resistant	Undetermined	Pf	GATCAXTGTAAACNTGCATCNGGGXNGGCTNGTCACAACGCACTTANGNNNGGATAXAGATTANCNCTGNNCGTANNGTTATXAANANCAXCATTATAXAT	1	-	CVMNK	[N/I][C/R]NI	SGKAA	NYD	VDDNI-	-	C	M	N	K	T	H	I	A	Q	N	T	G	I	R	A	[N/I]	[C/R]	N	I	S	S	G	K	A	A	E	N	Y	S	N	F	D	V	D	D	-	G	A	T	C	A	X	T	G	T	A	A	A	C	N	T	G	C	A	T	C	N	G	G	G	X	N	G	G	C	T	N	G	T	C	A	C	A	A	C	G	C	A	C	T	T	A	N	G	N	N	N	G	G	A	T	A	A	G	A	T	T	A	N	C	N	C	T	G	N	N	C	G	T	A	N	N	G	T	T	A	T	X	A	A	N	A	N	C	A	X	C	A	T	T	A	T	A	X	A	T	E	V	D	D	N	I	-
SPT41224	1526	WSI	1168-PF-GH-AMENGO-ETEGO-SM	2018	Ghana	UpperEast	GHA.7_1	KasenaNankanaEast	GHA.7.1_1	53	0	Missing	Missing	Missing	Resistant	Sensitive	Pf	XGXCAXTGXXXXXXTXCXTXXGGXXTAXCXXXTXXTXTXGXXXXTATXXGAGXAXXXXGAXAAXCXCTXXACXTXXGGTXATXAXXAXXAXTXCTXCXXAC	1	-	-----	NR--	AG---	N--	---N--	-	-	-	-	-	-	-	-	A	-	N	T	-	-	R	A	N	R	-	-	S	A	G	-	-	-	-	N	-	-	-	-	-	-	-	-	-	X	G	X	C	A	X	T	G	X	X	X	X	X	X	T	X	C	X	T	X	X	G	G	X	X	T	A	X	C	X	X	X	T	X	X	T	X	T	X	G	X	X	X	X	T	A	T	X	X	G	A	G	X	A	X	X	X	G	A	X	A	A	X	C	X	C	T	X	X	A	C	X	T	X	X	G	G	T	X	A	T	X	A	X	X	A	X	X	A	X	T	X	C	T	X	C	X	X	A	C	-	-	-	-	N	-	-
SPT41225	1527	WSI	1168-PF-GH-AMENGO-ETEGO-SM	2018	Ghana	UpperEast	GHA.7_1	KasenaNankanaEast	GHA.7.1_1	93	0	Missing	Missing	Missing	Missing	Undetermined	Pf	XXXTXXXXXXXXXXXXXXXXXXGXXXXXXXXXXXXXXAXXXXXXXXXXXXXXXXXXXXXXXAXXXXXXXXXXXCXXXXCXXXXXXXGXXXXXXXXXCXXXX	-	-	-----	----	-----	---	------	-	-	-	-	-	-	-	-	-	-	-	-	-	-	-	-	-	-	-	-	-	-	-	-	-	-	-	-	-	-	-	-	-	-	-	-	-	X	X	X	T	X	X	X	X	X	X	X	X	X	X	X	X	X	X	X	X	X	X	G	X	X	X	X	X	X	X	X	X	X	X	X	X	X	A	X	X	X	X	X	X	X	X	X	X	X	X	X	X	X	X	X	X	X	X	X	X	A	X	X	X	X	X	X	X	X	X	X	X	C	X	X	X	X	C	X	X	X	X	X	X	X	G	X	X	X	X	X	X	X	X	X	C	X	X	X	X	-	-	-	-	-	-	-
SPT41226	1528	WSI	1168-PF-GH-AMENGO-ETEGO-SM	2018	Ghana	UpperEast	GHA.7_1	KasenaNankanaEast	GHA.7.1_1	45	4	Missing	Sensitive	Missing	Resistant	Undetermined	Pf	GGTTGXTGXGXXXCXXNGTXAGGXXTNXCXAXTXAXXTTGXXXXTAXAXGGAXGXXXXGAXTAXXXCCAXXCXCAXXCTXATXAXCATXAXNXCTXCXXGN	1	-	CVMNK	IR--	AGK--	N-D	--DN--	-	C	M	N	K	-	-	I	A	-	N	T	-	-	R	A	I	R	-	-	S	A	G	K	-	-	-	N	-	S	N	-	D	-	-	D	-	G	G	T	T	G	X	T	G	X	G	X	X	X	C	X	X	N	G	T	X	A	G	G	X	X	T	N	X	C	X	A	X	T	X	A	X	X	T	T	G	X	X	X	X	T	A	X	A	X	G	G	A	X	G	X	X	X	G	A	X	T	A	X	X	X	C	C	A	X	X	C	X	C	A	X	X	C	T	X	A	T	X	A	X	C	A	T	X	A	X	N	X	C	T	X	C	X	X	G	N	-	-	-	D	N	-	-
SPT41227	1529	WSI	1168-PF-GH-AMENGO-ETEGO-SM	2018	Ghana	UpperEast	GHA.7_1	KasenaNankanaEast	GHA.7.1_1	101	0	Missing	Missing	Missing	Missing	Undetermined	-	XXXXXXXXXXXXXXXXXXXXXXXXXXXXXXXXXXXXXXXXXXXXXXXXXXXXXXXXXXXXXXXXXXXXXXXXXXXXXXXXXXXXXXXXXXXXXXXXXXXXX	-	-	-----	----	-----	---	------	-	-	-	-	-	-	-	-	-	-	-	-	-	-	-	-	-	-	-	-	-	-	-	-	-	-	-	-	-	-	-	-	-	-	-	-	-	X	X	X	X	X	X	X	X	X	X	X	X	X	X	X	X	X	X	X	X	X	X	X	X	X	X	X	X	X	X	X	X	X	X	X	X	X	X	X	X	X	X	X	X	X	X	X	X	X	X	X	X	X	X	X	X	X	X	X	X	X	X	X	X	X	X	X	X	X	X	X	X	X	X	X	X	X	X	X	X	X	X	X	X	X	X	X	X	X	X	X	X	X	X	X	X	X	X	X	X	-	-	-	-	-	-	-
SPT41228	1530	WSI	1168-PF-GH-AMENGO-ETEGO-SM	2018	Ghana	UpperEast	GHA.7_1	KasenaNankanaEast	GHA.7.1_1	2	0	Sensitive	Sensitive	Resistant	Resistant	Sensitive	Pf	GGTCAGTGCAGATGTGTATCXGGAATGGCTTGCCTCGTTGCTCATAAGAGGAGGTGXAGATAAGCACCGAAACCAGGATCATAGACATTATCGCTTCAAAC	1	WT	CVMNK	NRNI	AGKAA	NFD	VDDNIT	-	C	M	N	K	T	H	I	A	Q	N	T	G	I	R	A	N	R	N	I	S	A	G	K	A	A	E	N	F	S	N	F	D	V	D	D	T	G	G	T	C	A	G	T	G	C	A	G	A	T	G	T	G	T	A	T	C	X	G	G	A	A	T	G	G	C	T	T	G	C	C	T	C	G	T	T	G	C	T	C	A	T	A	A	G	A	G	G	A	G	G	T	G	A	G	A	T	A	A	G	C	A	C	C	G	A	A	A	C	C	A	G	G	A	T	C	A	T	A	G	A	C	A	T	T	A	T	C	G	C	T	T	C	A	A	A	C	E	V	D	D	N	I	T
SPT41229	1531	WSI	1168-PF-GH-AMENGO-ETEGO-SM	2018	Ghana	UpperEast	GHA.7_1	KasenaNankanaEast	GHA.7.1_1	16	0	Missing	Sensitive	Resistant	Resistant	Sensitive	Pf	AATXAGCGTGXGCGTGTATCATGXXTAGCCAXCCACATTCCAXATATGCAAAXATGXGGATAAXCGCTAACCXCAGGGTTATXAXCAAXAXTACTXCAXAT	1	-	CVMNK	NCN-	AGK--	NYD	VDDNI-	-	C	M	N	K	T	H	I	A	-	N	T	G	I	R	A	N	C	N	-	S	A	G	K	-	-	E	N	Y	S	N	F	D	V	D	D	-	A	A	T	X	A	G	C	G	T	G	X	G	C	G	T	G	T	A	T	C	A	T	G	X	X	T	A	G	C	C	A	X	C	C	A	C	A	T	T	C	C	A	X	A	T	A	T	G	C	A	A	A	X	A	T	G	G	G	A	T	A	A	X	C	G	C	T	A	A	C	C	X	C	A	G	G	G	T	T	A	T	X	A	X	C	A	A	X	A	X	T	A	C	T	X	C	A	X	A	T	E	V	D	D	N	I	-
SPT41230	1532	WSI	1168-PF-GH-AMENGO-ETEGO-SM	2018	Ghana	UpperEast	GHA.7_1	KasenaNankanaEast	GHA.7.1_1	101	0	Missing	Missing	Missing	Missing	Undetermined	Pf	XXXXXXXXXXXXXXXXXXXXXXXXXXXXXXXXXXXXXXXXXXXXXXXXXXXXXXXXXXXXXXXXXXXXXXXXXXXXXXXXXXXXXXXXXXXXXXXXXXXXX	-	-	-----	----	-----	---	------	-	-	-	-	-	-	-	-	-	-	-	-	-	-	-	-	-	-	-	-	-	-	-	-	-	-	-	-	-	-	-	-	-	-	-	-	-	X	X	X	X	X	X	X	X	X	X	X	X	X	X	X	X	X	X	X	X	X	X	X	X	X	X	X	X	X	X	X	X	X	X	X	X	X	X	X	X	X	X	X	X	X	X	X	X	X	X	X	X	X	X	X	X	X	X	X	X	X	X	X	X	X	X	X	X	X	X	X	X	X	X	X	X	X	X	X	X	X	X	X	X	X	X	X	X	X	X	X	X	X	X	X	X	X	X	X	X	-	-	-	-	-	-	-
SPT41231	1533	WSI	1168-PF-GH-AMENGO-ETEGO-SM	2018	Ghana	UpperEast	GHA.7_1	KasenaNankanaEast	GHA.7.1_1	55	16	Missing	Sensitive	Missing	Resistant	Undetermined	Pf	XGTNAXXXTXXXXXXXCXXXAXNXXTXXCXXXTXAXXATCCXXXTAXNXXNAGNXXXXXAXAAXNXNNXXXCXNXXGGNXANXAXCNXXXXCXNTXNNXAN	2	-	CVMNK	I[C/R]--	SG---	N-D	VD-NI-	-	C	M	N	K	-	-	I	A	-	N	T	-	I	R	A	I	[C/R]	-	-	S	S	G	-	-	-	-	N	-	-	-	F	D	V	D	-	-	X	G	T	N	A	X	X	X	T	X	X	X	X	X	X	X	C	X	X	X	A	X	N	X	X	T	X	X	C	X	X	X	T	X	A	X	X	A	T	C	C	X	X	X	T	A	X	N	X	X	N	A	G	N	X	X	X	X	A	X	A	A	X	N	X	N	N	X	X	X	C	X	N	X	X	G	G	N	X	A	N	X	A	X	C	N	X	X	X	X	C	X	N	T	X	N	N	X	A	N	-	V	D	-	N	I	-
SPT41232	1534	WSI	1168-PF-GH-AMENGO-ETEGO-SM	2018	Ghana	UpperEast	GHA.7_1	KasenaNankanaEast	GHA.7.1_1	101	0	Missing	Missing	Missing	Missing	Undetermined	-	XXXXXXXXXXXXXXXXXXXXXXXXXXXXXXXXXXXXXXXXXXXXXXXXXXXXXXXXXXXXXXXXXXXXXXXXXXXXXXXXXXXXXXXXXXXXXXXXXXXXX	-	-	-----	----	-----	---	------	-	-	-	-	-	-	-	-	-	-	-	-	-	-	-	-	-	-	-	-	-	-	-	-	-	-	-	-	-	-	-	-	-	-	-	-	-	X	X	X	X	X	X	X	X	X	X	X	X	X	X	X	X	X	X	X	X	X	X	X	X	X	X	X	X	X	X	X	X	X	X	X	X	X	X	X	X	X	X	X	X	X	X	X	X	X	X	X	X	X	X	X	X	X	X	X	X	X	X	X	X	X	X	X	X	X	X	X	X	X	X	X	X	X	X	X	X	X	X	X	X	X	X	X	X	X	X	X	X	X	X	X	X	X	X	X	X	-	-	-	-	-	-	-
SPT41233	1535	WSI	1168-PF-GH-AMENGO-ETEGO-SM	2018	Ghana	UpperEast	GHA.7_1	KasenaNankanaEast	GHA.7.1_1	54	12	Missing	Sensitive	Missing	Missing	Sensitive	Pf	XXTTNXXGXAXXXXXXCXXXXNGXXTXXCXXXTCAXXNNGXXXXNAXGXAANXATXXXGACAGXXXNTXNXCCNAXXGNXANXAXCAXXXXXXNTXCXXXT	2	-	CVMNK	[N/I]C--	-----	N-D	------	-	C	M	N	K	-	-	I	A	-	-	-	-	-	R	A	[N/I]	C	-	-	S	-	-	-	-	-	E	N	-	-	-	F	D	-	-	-	-	X	X	T	T	N	X	X	G	X	A	X	X	X	X	X	X	C	X	X	X	X	N	G	X	X	T	X	X	C	X	X	X	T	C	A	X	X	N	N	G	X	X	X	X	N	A	X	G	X	A	A	N	X	A	T	X	X	G	A	C	A	G	X	X	X	N	T	X	N	X	C	C	N	A	X	X	G	N	X	A	N	X	A	X	C	A	X	X	X	X	X	X	N	T	X	C	X	X	X	T	E	-	-	-	-	-	-
SPT41234	1536	WSI	1168-PF-GH-AMENGO-ETEGO-SM	2018	Ghana	UpperEast	GHA.7_1	KasenaNankanaEast	GHA.7.1_1	98	0	Missing	Missing	Missing	Missing	Undetermined	Pf	XXXXXXXXXXXXXXXXXXXXXXGXXXXXXXXXXXXXXXXXXXXXXXXXXXXXXXXXXXXXXXXXXXXXXXXXXXXXXXTXXXXXXXXXXXXXXXXXCXXXX	-	-	-----	----	-----	---	------	-	-	-	-	-	-	-	-	-	-	-	-	-	-	-	-	-	-	-	-	-	-	-	-	-	-	-	-	-	-	-	-	-	-	-	-	-	X	X	X	X	X	X	X	X	X	X	X	X	X	X	X	X	X	X	X	X	X	X	G	X	X	X	X	X	X	X	X	X	X	X	X	X	X	X	X	X	X	X	X	X	X	X	X	X	X	X	X	X	X	X	X	X	X	X	X	X	X	X	X	X	X	X	X	X	X	X	X	X	X	X	X	X	X	T	X	X	X	X	X	X	X	X	X	X	X	X	X	X	X	X	X	C	X	X	X	X	-	-	-	-	-	-	-
SPT41235	1537	WSI	1168-PF-GH-AMENGO-ETEGO-SM	2018	Ghana	UpperEast	GHA.7_1	KasenaNankanaEast	GHA.7.1_1	13	2	Missing	Sensitive	Resistant	Resistant	Resistant	Pf	AATCGXTGCGGXTGCCCATXXGTGXTNGCCAXCCATGANGCAXTTAAGCGGAGGCAXAGATAGGCAATATACXCAXGCTCATXAACATCATCXCTXCAGGT	1	-	CVMNK	IRN-	SGK--	NYD	VDDNI-	-	C	M	N	K	T	H	I	A	-	N	T	G	I	R	A	I	R	N	-	S	S	G	K	-	-	E	N	Y	S	N	F	D	V	D	D	-	A	A	T	C	G	X	T	G	C	G	G	X	T	G	C	C	C	A	T	X	X	G	T	G	X	T	N	G	C	C	A	X	C	C	A	T	G	A	N	G	C	A	X	T	T	A	A	G	C	G	G	A	G	G	C	A	A	G	A	T	A	G	G	C	A	A	T	A	T	A	C	X	C	A	X	G	C	T	C	A	T	X	A	A	C	A	T	C	A	T	C	X	C	T	X	C	A	G	G	T	E	V	D	D	N	I	-
SPT41236	1538	WSI	1168-PF-GH-AMENGO-ETEGO-SM	2018	Ghana	UpperEast	GHA.7_1	KasenaNankanaEast	GHA.7.1_1	11	0	Missing	Sensitive	Missing	Resistant	Undetermined	Pf	GGXCAXTGTGGATGTGCGTCXGGAATGCCTAGTTACAATGCTCTTGTGXAAAGGTAXAGACAGGTACTAAACXCAGGGTCAGXGXTGATAXCATTXCAXAC	1	-	CVMNK	IR--	AGKAA	NFD	VDDNI-	WT	C	M	N	K	T	H	I	A	Q	N	T	G	I	R	A	I	R	-	-	S	A	G	K	A	A	E	N	F	S	N	F	D	V	D	D	-	G	G	X	C	A	X	T	G	T	G	G	A	T	G	T	G	C	G	T	C	X	G	G	A	A	T	G	C	C	T	A	G	T	T	A	C	A	A	T	G	C	T	C	T	T	G	T	G	X	A	A	A	G	G	T	A	A	G	A	C	A	G	G	T	A	C	T	A	A	A	C	X	C	A	G	G	G	T	C	A	G	X	G	X	T	G	A	T	A	X	C	A	T	T	X	C	A	X	A	C	E	V	D	D	N	I	-
SPT41237	1539	WSI	1168-PF-GH-AMENGO-ETEGO-SM	2018	Ghana	UpperEast	GHA.7_1	KasenaNankanaEast	GHA.7.1_1	95	2	Missing	Missing	Missing	Missing	Undetermined	Pf	XXXXXXXXXXXXXXXXXXXXXXXXXXAXXXXXXXXXXXXXXXXXXXXXXXXXXXXXXXXXXAXXXXXXXXXXXXXXXXTXXXXXXXNXXXXXXNXXCXXXX	-	-	-----	----	-----	---	------	-	-	-	-	-	-	-	-	-	-	-	-	-	-	-	-	-	-	-	-	-	-	-	-	-	-	-	-	-	-	-	-	-	-	-	-	-	X	X	X	X	X	X	X	X	X	X	X	X	X	X	X	X	X	X	X	X	X	X	X	X	X	X	A	X	X	X	X	X	X	X	X	X	X	X	X	X	X	X	X	X	X	X	X	X	X	X	X	X	X	X	X	X	X	X	X	X	A	X	X	X	X	X	X	X	X	X	X	X	X	X	X	X	X	T	X	X	X	X	X	X	X	N	X	X	X	X	X	X	N	X	X	C	X	X	X	X	-	-	-	-	-	-	-
SPT41238	1540	WSI	1168-PF-GH-AMENGO-ETEGO-SM	2018	Ghana	UpperEast	GHA.7_1	KasenaNankanaEast	GHA.7.1_1	12	12	Sensitive	Sensitive	Resistant	Resistant	Resistant	Pf	GATCAXCGTAGXCGNGCNTCTGTAXTAGCNTXCNACATTGCTXTTAAGANNAGGTAXNGACANNTGATATACXCAGGGTCAGXAXCATCNXCGCTXCAXNN	1	WT	CVMNK	IRNI	AGK--	NY-	VDDNI-	-	C	M	N	K	T	H	I	A	Q	N	T	G	I	R	A	I	R	N	I	S	A	G	K	-	-	E	N	Y	S	N	-	-	V	D	D	-	G	A	T	C	A	X	C	G	T	A	G	X	C	G	N	G	C	N	T	C	T	G	T	A	X	T	A	G	C	N	T	X	C	N	A	C	A	T	T	G	C	T	X	T	T	A	A	G	A	N	N	A	G	G	T	A	N	G	A	C	A	N	N	T	G	A	T	A	T	A	C	X	C	A	G	G	G	T	C	A	G	X	A	X	C	A	T	C	N	X	C	G	C	T	X	C	A	X	N	N	E	V	D	D	N	I	-
SPT41239	1541	WSI	1168-PF-GH-AMENGO-ETEGO-SM	2018	Ghana	UpperEast	GHA.7_1	KasenaNankanaEast	GHA.7.1_1	1	0	Sensitive	Sensitive	Sensitive	Resistant	Sensitive	Pf	GGTCAACATAAATCTGTGTAAGGGATGGCTTGCCACGTTCCACTTATGCAAAGGCAXACACAGGTACTGACCCCAGGGTTAGAAACATCACCACTACAGAT	1	WT	CVMNK	NCSI	AGKAA	NFD	VDDNIT	WT	C	M	N	K	T	H	I	A	Q	N	T	G	I	R	A	N	C	S	I	S	A	G	K	A	A	E	N	F	S	N	F	D	V	D	D	T	G	G	T	C	A	A	C	A	T	A	A	A	T	C	T	G	T	G	T	A	A	G	G	G	A	T	G	G	C	T	T	G	C	C	A	C	G	T	T	C	C	A	C	T	T	A	T	G	C	A	A	A	G	G	C	A	A	C	A	C	A	G	G	T	A	C	T	G	A	C	C	C	C	A	G	G	G	T	T	A	G	A	A	A	C	A	T	C	A	C	C	A	C	T	A	C	A	G	A	T	E	V	D	D	N	I	T
SPT41240	1542	WSI	1168-PF-GH-AMENGO-ETEGO-SM	2018	Ghana	UpperEast	GHA.7_1	KasenaNankanaEast	GHA.7.1_1	101	0	Missing	Missing	Missing	Missing	Undetermined	Pf	XXXXXXXXXXXXXXXXXXXXXXXXXXXXXXXXXXXXXXXXXXXXXXXXXXXXXXXXXXXXXXXXXXXXXXXXXXXXXXXXXXXXXXXXXXXXXXXXXXXXX	-	-	-----	----	-----	---	------	-	-	-	-	-	-	-	-	-	-	-	-	-	-	-	-	-	-	-	-	-	-	-	-	-	-	-	-	-	-	-	-	-	-	-	-	-	X	X	X	X	X	X	X	X	X	X	X	X	X	X	X	X	X	X	X	X	X	X	X	X	X	X	X	X	X	X	X	X	X	X	X	X	X	X	X	X	X	X	X	X	X	X	X	X	X	X	X	X	X	X	X	X	X	X	X	X	X	X	X	X	X	X	X	X	X	X	X	X	X	X	X	X	X	X	X	X	X	X	X	X	X	X	X	X	X	X	X	X	X	X	X	X	X	X	X	X	-	-	-	-	-	-	-
SPT41241	1543	WSI	1168-PF-GH-AMENGO-ETEGO-SM	2018	Ghana	UpperEast	GHA.7_1	KasenaNankanaEast	GHA.7.1_1	101	0	Missing	Missing	Missing	Missing	Undetermined	Pf	XXXXXXXXXXXXXXXXXXXXXXXXXXXXXXXXXXXXXXXXXXXXXXXXXXXXXXXXXXXXXXXXXXXXXXXXXXXXXXXXXXXXXXXXXXXXXXXXXXXXX	-	-	-----	----	-----	---	------	-	-	-	-	-	-	-	-	-	-	-	-	-	-	-	-	-	-	-	-	-	-	-	-	-	-	-	-	-	-	-	-	-	-	-	-	-	X	X	X	X	X	X	X	X	X	X	X	X	X	X	X	X	X	X	X	X	X	X	X	X	X	X	X	X	X	X	X	X	X	X	X	X	X	X	X	X	X	X	X	X	X	X	X	X	X	X	X	X	X	X	X	X	X	X	X	X	X	X	X	X	X	X	X	X	X	X	X	X	X	X	X	X	X	X	X	X	X	X	X	X	X	X	X	X	X	X	X	X	X	X	X	X	X	X	X	X	-	-	-	-	-	-	-
SPT41242	1544	WSI	1168-PF-GH-AMENGO-ETEGO-SM	2018	Ghana	UpperEast	GHA.7_1	KasenaNankanaEast	GHA.7.1_1	8	12	Sensitive	Sensitive	Sensitive	Resistant	Sensitive	Pf	GATTAXTGNAAATGTXNATCNGGAXTGXCCNGCNATAATGATTTTAAANGGAGNTGXAGATANGTGNTGAACCCAGGGTTANXAXCGAXCTCACTTCNGNC	1	WT	CVMNK	NCSI	AGKAA	NYD	VDDNIT	-	C	M	N	K	T	H	I	A	Q	N	T	G	I	R	A	N	C	S	I	S	A	G	K	A	A	E	N	Y	S	N	F	D	V	D	D	T	G	A	T	T	A	X	T	G	N	A	A	A	T	G	T	X	N	A	T	C	N	G	G	A	X	T	G	X	C	C	N	G	C	N	A	T	A	A	T	G	A	T	T	T	T	A	A	A	N	G	G	A	G	N	T	G	A	G	A	T	A	N	G	T	G	N	T	G	A	A	C	C	C	A	G	G	G	T	T	A	N	X	A	X	C	G	A	X	C	T	C	A	C	T	T	C	N	G	N	C	E	V	D	D	N	I	T
SPT41243	1545	WSI	1168-PF-GH-AMENGO-ETEGO-SM	2018	Ghana	UpperEast	GHA.7_1	KasenaNankanaEast	GHA.7.1_1	47	15	Missing	Sensitive	Missing	Sensitive	Undetermined	Pf	XGTNAXXGXXXXXXXXNXTXNNGXXTXXCXAXTCACATTNAXXTTAAXXNANXAXXXXXAXAXXXXCNXXXCXTAXNNTTAXXAXNGTXAXNXNTXCNXAN	2	-	CVMNK	----	AA---	---	---N--	-	C	M	N	K	-	-	I	A	-	N	T	-	-	R	-	-	-	-	-	S	A	A	-	-	-	-	-	-	-	-	-	-	-	-	-	-	X	G	T	N	A	X	X	G	X	X	X	X	X	X	X	X	N	X	T	X	N	N	G	X	X	T	X	X	C	X	A	X	T	C	A	C	A	T	T	N	A	X	X	T	T	A	A	X	X	N	A	N	X	A	X	X	X	X	A	X	A	X	X	X	X	C	N	X	X	X	C	X	T	A	X	N	N	T	T	A	X	X	A	X	N	G	T	X	A	X	N	X	N	T	X	C	N	X	A	N	-	-	-	-	N	-	-
SPT41244	1546	WSI	1168-PF-GH-AMENGO-ETEGO-SM	2018	Ghana	UpperEast	GHA.7_1	KasenaNankanaEast	GHA.7.1_1	83	0	Missing	Missing	Missing	Missing	Undetermined	Pf	XXXTXXXXXXXXXXXGXXXXTXGXXXXXXXXXTCXXXXTXXXXXXXXXXXXXXXXXXXXAXXXXXXXTXXXXCXXXXCTTXTXXXXAXXXXXXXTXCAXXX	-	-	-----	I---	-----	-YD	------	-	-	-	-	-	-	-	-	-	-	-	-	-	-	R	A	I	-	-	-	-	-	-	-	-	-	-	-	Y	-	-	F	D	-	-	-	-	X	X	X	T	X	X	X	X	X	X	X	X	X	X	X	G	X	X	X	X	T	X	G	X	X	X	X	X	X	X	X	X	T	C	X	X	X	X	T	X	X	X	X	X	X	X	X	X	X	X	X	X	X	X	X	X	X	X	A	X	X	X	X	X	X	X	T	X	X	X	X	C	X	X	X	X	C	T	T	X	T	X	X	X	X	A	X	X	X	X	X	X	X	T	X	C	A	X	X	X	-	-	-	-	-	-	-
SPT41245	1547	WSI	1168-PF-GH-AMENGO-ETEGO-SM	2018	Ghana	UpperEast	GHA.7_1	KasenaNankanaEast	GHA.7.1_1	60	11	Missing	Sensitive	Missing	Missing	Undetermined	Pf	XNXNAXXGXXXXXGXXTATXTGGXXNXXCXXXNXAXXACXXXXXNANXXXXNXNXXXXGAXXNXNXCCXXXNXTXXXGTXATXAXXAXXXXXXCTXCXXAT	2	-	CVMNK	IR--	-----	N--	VD-N--	-	C	M	N	K	-	-	I	-	-	N	-	-	-	R	A	I	R	-	-	S	-	-	-	-	-	-	N	-	-	-	-	-	V	D	-	-	X	N	X	N	A	X	X	G	X	X	X	X	X	G	X	X	T	A	T	X	T	G	G	X	X	N	X	X	C	X	X	X	N	X	A	X	X	A	C	X	X	X	X	X	N	A	N	X	X	X	X	N	X	N	X	X	X	G	A	X	X	N	X	N	X	C	C	X	X	X	N	X	T	X	X	X	G	T	X	A	T	X	A	X	X	A	X	X	X	X	X	X	C	T	X	C	X	X	A	T	-	V	D	-	N	-	-
SPT41246	1548	WSI	1168-PF-GH-AMENGO-ETEGO-SM	2018	Ghana	UpperEast	GHA.7_1	KasenaNankanaEast	GHA.7.1_1	23	4	Missing	Sensitive	Resistant	Resistant	Resistant	Pf	AGTTAXTATAAXCCXXTXTXAGGGXTAXCCNXTCNCATCGCXCTTATGXAGAGAXAXXGACTAGCACCXXACGCAGGGCCATXAXNAAXAXCXCTXCAXNC	1	-	CVMNK	IRNI	AGK--	N-D	VDDNI-	-	C	M	N	K	T	H	I	A	Q	N	T	G	I	R	A	I	R	N	I	S	A	G	K	-	-	-	N	-	-	-	F	D	V	D	D	-	A	G	T	T	A	X	T	A	T	A	A	X	C	C	X	X	T	X	T	X	A	G	G	G	X	T	A	X	C	C	N	X	T	C	N	C	A	T	C	G	C	X	C	T	T	A	T	G	X	A	G	A	G	A	X	A	X	G	A	C	T	A	G	C	A	C	C	X	X	A	C	G	C	A	G	G	G	C	C	A	T	X	A	X	N	A	A	X	A	X	C	X	C	T	X	C	A	X	N	C	-	V	D	D	N	I	-
SPT41247	1549	WSI	1168-PF-GH-AMENGO-ETEGO-SM	2018	Ghana	UpperEast	GHA.7_1	KasenaNankanaEast	GHA.7.1_1	74	0	Missing	Sensitive	Missing	Resistant	Undetermined	Pf	XXXCXXXGXGXXXXXXXAXXTXGXXTXXCXXXTCXXXTXGXXXXXXXXXAAXXXXXXXXAXXXXXXCCXXXXXCXXGGTXXTXXXXGXXXXCXCTXCXXXX	1	-	CVMNK	----	SG---	---	------	-	C	M	N	K	-	-	-	-	-	-	-	-	-	R	-	-	-	-	-	-	S	G	-	-	-	-	-	-	-	-	-	-	-	-	-	-	X	X	X	C	X	X	X	G	X	G	X	X	X	X	X	X	X	A	X	X	T	X	G	X	X	T	X	X	C	X	X	X	T	C	X	X	X	T	X	G	X	X	X	X	X	X	X	X	X	A	A	X	X	X	X	X	X	X	A	X	X	X	X	X	X	C	C	X	X	X	X	X	C	X	X	G	G	T	X	X	T	X	X	X	X	G	X	X	X	X	C	X	C	T	X	C	X	X	X	X	-	-	-	-	-	-	-
SPT41248	1550	WSI	1168-PF-GH-AMENGO-ETEGO-SM	2018	Ghana	UpperEast	GHA.7_1	KasenaNankanaEast	GHA.7.1_1	99	0	Missing	Missing	Missing	Missing	Undetermined	Pf	XXXXXXXXXXXXXXXXXXXXXXGXXXXXXXXXXXXXXXXXXXXXXXXXXXXXXXXXXXXXXXXXXXXXXXXXXXXXXXXXXXXXXXXXXXXXXXXXCXXXX	-	-	-----	----	-----	---	------	-	-	-	-	-	-	-	-	-	-	-	-	-	-	-	-	-	-	-	-	-	-	-	-	-	-	-	-	-	-	-	-	-	-	-	-	-	X	X	X	X	X	X	X	X	X	X	X	X	X	X	X	X	X	X	X	X	X	X	G	X	X	X	X	X	X	X	X	X	X	X	X	X	X	X	X	X	X	X	X	X	X	X	X	X	X	X	X	X	X	X	X	X	X	X	X	X	X	X	X	X	X	X	X	X	X	X	X	X	X	X	X	X	X	X	X	X	X	X	X	X	X	X	X	X	X	X	X	X	X	X	X	C	X	X	X	X	-	-	-	-	-	-	-
SPT41249	1551	WSI	1168-PF-GH-AMENGO-ETEGO-SM	2018	Ghana	UpperEast	GHA.7_1	KasenaNankanaEast	GHA.7.1_1	95	1	Missing	Missing	Missing	Missing	Undetermined	Pf	XXTXXXXXXXXXXXXXXXXCXXXXXXNXXXXXXXXXXXTXXXXXXXXGXXXXXXXXXXGXXXXXXXXXXXXXXXXXXXXXXXXXXXXXXXXXXXXXXXXXX	-	-	-----	----	-----	---	------	-	-	-	-	-	-	-	-	-	-	-	-	-	-	-	-	-	-	-	-	-	-	-	-	-	-	-	-	-	-	-	-	-	-	-	-	-	X	X	T	X	X	X	X	X	X	X	X	X	X	X	X	X	X	X	X	C	X	X	X	X	X	X	N	X	X	X	X	X	X	X	X	X	X	X	T	X	X	X	X	X	X	X	X	G	X	X	X	X	X	X	X	X	X	G	X	X	X	X	X	X	X	X	X	X	X	X	X	X	X	X	X	X	X	X	X	X	X	X	X	X	X	X	X	X	X	X	X	X	X	X	X	X	X	X	X	X	-	-	-	-	-	-	-
SPT41250	1552	WSI	1168-PF-GH-AMENGO-ETEGO-SM	2018	Ghana	UpperEast	GHA.7_1	KasenaNankanaEast	GHA.7.1_1	5	10	Sensitive	Sensitive	Resistant	Resistant	Resistant	Pf	XGTTGGCGTGNACCTCCAACNTTGATGNCTAXTTANNTTGCTTTTANACAGAGGCXXAGACAGGCNCCNTACGCAGGGTNATAAATAXCACCATTNCAGGC	1	WT	CVMNK	IRNI	AGKAA	NFD	VDDNIT	-	C	M	N	K	T	H	I	A	Q	N	T	G	I	R	A	I	R	N	I	S	A	G	K	A	A	E	N	F	S	N	F	D	V	D	D	T	X	G	T	T	G	G	C	G	T	G	N	A	C	C	T	C	C	A	A	C	N	T	T	G	A	T	G	N	C	T	A	X	T	T	A	N	N	T	T	G	C	T	T	T	T	A	N	A	C	A	G	A	G	G	C	X	A	G	A	C	A	G	G	C	N	C	C	N	T	A	C	G	C	A	G	G	G	T	N	A	T	A	A	A	T	A	X	C	A	C	C	A	T	T	N	C	A	G	G	C	E	V	D	D	N	I	T
SPT41251	1553	WSI	1168-PF-GH-AMENGO-ETEGO-SM	2018	Ghana	UpperEast	GHA.7_1	KasenaNankanaEast	GHA.7.1_1	1	0	Sensitive	Sensitive	Resistant	Resistant	Resistant	Pf	GATTAGTGTGGGCCTCTATCAGGAGCGCCCAGTCATATCCCATTTAAAAAAAGGTAXGGATAGGCGCCATAAGCCGGCTCATAAATGATATCACTACAAAC	1	WT	CVMNK	IRNI	SGKAA	NYD	VDDNIT	WT	C	M	N	K	T	H	I	A	Q	N	T	G	I	R	A	I	R	N	I	S	S	G	K	A	A	E	N	Y	S	N	F	D	V	D	D	T	G	A	T	T	A	G	T	G	T	G	G	G	C	C	T	C	T	A	T	C	A	G	G	A	G	C	G	C	C	C	A	G	T	C	A	T	A	T	C	C	C	A	T	T	T	A	A	A	A	A	A	A	G	G	T	A	G	G	A	T	A	G	G	C	G	C	C	A	T	A	A	G	C	C	G	G	C	T	C	A	T	A	A	A	T	G	A	T	A	T	C	A	C	T	A	C	A	A	A	C	E	V	D	D	N	I	T
SPT41252	1554	WSI	1168-PF-GH-AMENGO-ETEGO-SM	2018	Ghana	UpperEast	GHA.7_1	KasenaNankanaEast	GHA.7.1_1	89	0	Missing	Missing	Missing	Missing	Undetermined	-	XXTXXXXXTXXXXXTXXXXXXGGXXXAXXXXXXXXTXXXXXXXXTXXXXGAXXXXXXXXXXXXXXXXXAXXXXXXXXXXXXXXXXXXXXXXXXCXXXXXXX	-	-	-----	----	-----	---	VDD---	-	-	-	-	-	-	-	-	-	-	-	-	-	-	-	-	-	-	-	-	-	-	-	-	-	-	-	-	-	-	-	-	-	V	D	D	-	X	X	T	X	X	X	X	X	T	X	X	X	X	X	T	X	X	X	X	X	X	G	G	X	X	X	A	X	X	X	X	X	X	X	X	T	X	X	X	X	X	X	X	X	T	X	X	X	X	G	A	X	X	X	X	X	X	X	X	X	X	X	X	X	X	X	X	A	X	X	X	X	X	X	X	X	X	X	X	X	X	X	X	X	X	X	X	X	X	X	X	X	C	X	X	X	X	X	X	X	-	V	D	D	-	-	-
SPT41253	1555	WSI	1168-PF-GH-AMENGO-ETEGO-SM	2018	Ghana	UpperEast	GHA.7_1	KasenaNankanaEast	GHA.7.1_1	6	1	Sensitive	Sensitive	Resistant	Sensitive	Resistant	Pf	GNTCAGCGCAGGTGTGCGACTGTAATACCCTATCACAATXCTTTTATGCAGGGATGXAGACAAGXGCTGTXCCTAGGGTTATAAATGATCXCGCTTCAGGX	1	WT	CVMNK	IRNI	AAKAA	NFD	VDDNIT	-	C	M	N	K	T	H	I	A	Q	N	T	G	I	R	A	I	R	N	I	S	A	A	K	A	A	E	N	F	S	N	F	D	V	D	D	T	G	N	T	C	A	G	C	G	C	A	G	G	T	G	T	G	C	G	A	C	T	G	T	A	A	T	A	C	C	C	T	A	T	C	A	C	A	A	T	X	C	T	T	T	T	A	T	G	C	A	G	G	G	A	T	G	A	G	A	C	A	A	G	X	G	C	T	G	T	X	C	C	T	A	G	G	G	T	T	A	T	A	A	A	T	G	A	T	C	X	C	G	C	T	T	C	A	G	G	X	E	V	D	D	N	I	T
SPT41254	1556	WSI	1168-PF-GH-AMENGO-ETEGO-SM	2018	Ghana	UpperEast	GHA.7_1	KasenaNankanaEast	GHA.7.1_1	5	0	Sensitive	Sensitive	Resistant	Resistant	Resistant	Pf	GATCAACGTAGACCCCCATCXGGAATGGCTTGCCATATTXCTTTTATGAAGAGACAXAGACAAGTACCAAACGTAGGGCCATAAACXATAXCACTTCAAGC	1	WT	CVMNK	IRNI	SGKAA	NFD	VDDNIT	WT	C	M	N	K	T	H	I	A	Q	N	T	G	I	R	A	I	R	N	I	S	S	G	K	A	A	E	N	F	S	N	F	D	V	D	D	T	G	A	T	C	A	A	C	G	T	A	G	A	C	C	C	C	C	A	T	C	X	G	G	A	A	T	G	G	C	T	T	G	C	C	A	T	A	T	T	X	C	T	T	T	T	A	T	G	A	A	G	A	G	A	C	A	A	G	A	C	A	A	G	T	A	C	C	A	A	A	C	G	T	A	G	G	G	C	C	A	T	A	A	A	C	X	A	T	A	X	C	A	C	T	T	C	A	A	G	C	E	V	D	D	N	I	T
SPT41255	1557	WSI	1168-PF-GH-AMENGO-ETEGO-SM	2018	Ghana	UpperEast	GHA.7_1	KasenaNankanaEast	GHA.7.1_1	1	18	Sensitive	Sensitive	Resistant	Resistant	Resistant	Pf	GNTTANNGCANNTGTGCGNCATGGGTAGCCTGNNANGTTGCTCANAAGCGGAGNNNXAGANANGTACTNACCCCAGGGTCATAAACAACATCNCTTCNGAT	2	WT	CVMNK	IRNI	AGKAA	NFD	VDDNIT	-	C	M	N	K	T	H	I	A	Q	N	T	G	I	R	A	I	R	N	I	S	A	G	K	A	A	E	N	F	S	N	F	D	V	D	D	T	G	N	T	T	A	N	N	G	C	A	N	N	T	G	T	G	C	G	N	C	A	T	G	G	G	T	A	G	C	C	T	G	N	N	A	N	G	T	T	G	C	T	C	A	N	A	A	G	C	G	G	A	G	N	N	N	A	G	A	N	A	N	G	T	A	C	T	N	A	C	C	C	C	A	G	G	G	T	C	A	T	A	A	A	C	A	A	C	A	T	C	N	C	T	T	C	N	G	A	T	E	V	D	D	N	I	T
SPT41256	1558	WSI	1168-PF-GH-AMENGO-ETEGO-SM	2018	Ghana	UpperEast	GHA.7_1	KasenaNankanaEast	GHA.7.1_1	6	0	Missing	Sensitive	Resistant	Resistant	Resistant	Pf	GATTGGTGTAGATCTGCATCAGGGATAGCCTXTCATGACXCTCTTAAGAAGAGATAXXGACAAGCACTAACCCCAGGCCTATAAACAACAXTACTACGAXC	1	-	CVMNK	IRNI	SGEAA	YFD	VDDNIT	-	C	M	N	K	T	H	I	A	Q	N	T	G	I	R	A	I	R	N	I	S	S	G	E	A	A	E	Y	F	S	N	F	D	V	D	D	T	G	A	T	T	G	G	T	G	T	A	G	A	T	C	T	G	C	A	T	C	A	G	G	G	A	T	A	G	C	C	T	X	T	C	A	T	G	A	C	X	C	T	C	T	T	A	A	G	A	A	G	A	G	A	T	A	X	G	A	C	A	A	G	C	A	C	T	A	A	C	C	C	C	A	G	G	C	C	T	A	T	A	A	A	C	A	A	C	A	X	T	A	C	T	A	C	G	A	X	C	E	V	D	D	N	I	T
SPT41257	1559	WSI	1168-PF-GH-AMENGO-ETEGO-SM	2018	Ghana	UpperEast	GHA.7_1	KasenaNankanaEast	GHA.7.1_1	98	0	Missing	Missing	Missing	Missing	Undetermined	-	XXXXAXXXXXXXXXXXXXXXXXXXXXXXXXXXXXXXXXXXXXXXXXXXXXXXXXXXXXXXXXXXXXXXGXXXXXAXXXXXXXXXXXXXXXXXXXXXXXXXX	-	-	-----	----	-----	---	------	-	-	-	-	-	-	-	-	-	-	-	-	-	-	-	-	-	-	-	-	-	-	-	-	-	-	-	-	-	-	-	-	-	-	-	-	-	X	X	X	X	A	X	X	X	X	X	X	X	X	X	X	X	X	X	X	X	X	X	X	X	X	X	X	X	X	X	X	X	X	X	X	X	X	X	X	X	X	X	X	X	X	X	X	X	X	X	X	X	X	X	X	X	X	X	X	X	X	X	X	X	X	X	X	G	X	X	X	X	X	A	X	X	X	X	X	X	X	X	X	X	X	X	X	X	X	X	X	X	X	X	X	X	X	X	X	X	-	-	-	-	-	-	-
SPT41258	1560	WSI	1168-PF-GH-AMENGO-ETEGO-SM	2018	Ghana	UpperEast	GHA.7_1	KasenaNankanaEast	GHA.7.1_1	19	19	Sensitive	Sensitive	Resistant	Resistant	Resistant	Pf	XGTCGXTGCXAANNTNNANCNGNANTAXCTTXCTANATTXCTCTTAXAANANGGXAXGGACAXNNACNNTACXXAGACTTAGXNXNXXCAXCGNTXNAAAX	2	WT	CVMNK	IRNI	AGKA-	NYD	VDDNIT	-	C	M	N	K	T	H	I	A	Q	N	T	G	I	R	A	I	R	N	I	S	A	G	K	A	-	E	N	Y	-	-	F	D	V	D	D	T	X	G	T	C	G	X	T	G	C	X	A	A	N	N	T	N	N	A	N	C	N	G	N	A	N	T	A	X	C	T	T	X	C	T	A	N	A	T	T	X	C	T	C	T	T	A	X	A	A	N	A	N	G	G	X	A	G	G	A	C	A	X	N	N	A	C	N	N	T	A	C	X	X	A	G	A	C	T	T	A	G	X	N	X	N	X	X	C	A	X	C	G	N	T	X	N	A	A	A	X	E	V	D	D	N	I	T
SPT41259	1561	WSI	1168-PF-GH-AMENGO-ETEGO-SM	2018	Ghana	UpperEast	GHA.7_1	KasenaNankanaEast	GHA.7.1_1	38	1	Missing	Sensitive	Resistant	Resistant	Resistant	Pf	XATCNGXGCXGGCGXXTXTXXTGGXTAXCCTXCCACXTXXCXTTTATGAAAAGGXXXAGXXAXXXACCAAXXCCAGAXTXXXXXACXXTXXCATXACAAXX	1	-	CVMNK	IRNI	SGK--	---	VDDNI-	WT	C	M	N	K	T	H	I	A	Q	N	T	G	I	R	A	I	R	N	I	-	S	G	K	-	-	E	-	-	-	-	-	-	V	D	D	-	X	A	T	C	N	G	X	G	C	X	G	G	C	G	X	X	T	X	T	X	X	T	G	G	X	T	A	X	C	C	T	X	C	C	A	C	X	T	X	X	C	X	T	T	T	A	T	G	A	A	A	A	G	G	X	X	A	G	X	X	A	X	X	X	A	C	C	A	A	X	X	C	C	A	G	A	X	T	X	X	X	X	X	A	C	X	X	T	X	X	C	A	T	X	A	C	A	A	X	X	E	V	D	D	N	I	-
SPT41260	1562	WSI	1168-PF-GH-AMENGO-ETEGO-SM	2018	Ghana	UpperEast	GHA.7_1	KasenaNankanaEast	GHA.7.1_1	1	0	Sensitive	Sensitive	Sensitive	Resistant	Sensitive	Pf	GATCGATGCGGACCTGTGTCTGGAGTGGCCAGTCACAATGCATTTATGCGAGGGCGXAGACAAACACCATACCCAGGGTCATAAACAACATTATTTTGAGC	1	WT	CVMNK	NCSI	SGKAA	NFD	VDDNIT	WT	C	M	N	K	T	H	I	A	Q	N	T	G	I	R	A	N	C	S	I	S	S	G	K	A	A	E	N	F	S	N	F	D	V	D	D	T	G	A	T	C	G	A	T	G	C	G	G	A	C	C	T	G	T	G	T	C	T	G	G	A	G	T	G	G	C	C	A	G	T	C	A	C	A	A	T	G	C	A	T	T	T	A	T	G	C	G	A	G	G	G	C	G	A	G	A	C	A	A	A	C	A	C	C	A	T	A	C	C	C	A	G	G	G	T	C	A	T	A	A	A	C	A	A	C	A	T	T	A	T	T	T	T	G	A	G	C	E	V	D	D	N	I	T
SPT41261	1563	WSI	1168-PF-GH-AMENGO-ETEGO-SM	2018	Ghana	UpperEast	GHA.7_1	KasenaNankanaEast	GHA.7.1_1	99	0	Missing	Missing	Missing	Missing	Undetermined	-	XXXXAXXXXXXXXXXXXXXXXXXXXXXXXXXXXXXXXXXXXXTXXXXXXXXXXXXXXXXXXXXXXXXXXXXXXXXXXXXXXXXXXXXXXXXXXXXXXXXXX	-	-	-----	----	-----	---	------	-	-	-	-	-	-	-	-	-	-	-	-	-	-	-	-	-	-	-	-	-	-	-	-	-	-	-	-	-	-	-	-	-	-	-	-	-	X	X	X	X	A	X	X	X	X	X	X	X	X	X	X	X	X	X	X	X	X	X	X	X	X	X	X	X	X	X	X	X	X	X	X	X	X	X	X	X	X	X	T	X	X	X	X	X	X	X	X	X	X	X	X	X	X	X	X	X	X	X	X	X	X	X	X	X	X	X	X	X	X	X	X	X	X	X	X	X	X	X	X	X	X	X	X	X	X	X	X	X	X	X	X	X	X	X	X	X	-	-	-	-	-	-	-
SPT41262	1564	WSI	1168-PF-GH-AMENGO-ETEGO-SM	2018	Ghana	UpperEast	GHA.7_1	KasenaNankanaEast	GHA.7.1_1	1	0	Sensitive	Sensitive	Resistant	Resistant	Resistant	Pf	GATCAGCGCGGGTGTGTGTCAGTGGCACCTAGTTATGACCCACTTATGAAGAGATAXAGACAAGCGCCATACCCAGACTTAGAAATGTCATCATTTCGGGC	1	WT	CVMNK	IRNI	AGKAA	NFD	VDDNIT	WT	C	M	N	K	T	H	I	A	Q	N	T	G	I	R	A	I	R	N	I	S	A	G	K	A	A	E	N	F	S	N	F	D	V	D	D	T	G	A	T	C	A	G	C	G	C	G	G	G	T	G	T	G	T	G	T	C	A	G	T	G	G	C	A	C	C	T	A	G	T	T	A	T	G	A	C	C	C	A	C	T	T	A	T	G	A	A	G	A	G	A	T	A	A	G	A	C	A	A	G	C	G	C	C	A	T	A	C	C	C	A	G	A	C	T	T	A	G	A	A	A	T	G	T	C	A	T	C	A	T	T	T	C	G	G	G	C	E	V	D	D	N	I	T
SPT41263	1565	WSI	1168-PF-GH-AMENGO-ETEGO-SM	2018	Ghana	UpperEast	GHA.7_1	KasenaNankanaEast	GHA.7.1_1	2	0	Sensitive	Sensitive	Resistant	Undetermined/mixed	Resistant	Pf	GGTCAGTGCAAGCCTGCATCTTGGGTGGCTTGTCACAATXCTTTTATGCGAAAATAXGGACAGGTGCCATACCCAGAGTCAGCACTGATATTGTTTCAGAT	1	WT	CVMNK	IRNI	A[G/A]KAA	NYD	VDDNIT	WT	C	M	N	K	T	H	I	A	Q	N	T	G	I	R	A	I	R	N	I	S	A	[G/A]	K	A	A	E	N	Y	S	N	F	D	V	D	D	T	G	G	T	C	A	G	T	G	C	A	A	G	C	C	T	G	C	A	T	C	T	T	G	G	G	T	G	G	C	T	T	G	T	C	A	C	A	A	T	X	C	T	T	T	T	A	T	G	C	G	A	A	A	A	T	A	G	G	A	C	A	G	G	T	G	C	C	A	T	A	C	C	C	A	G	A	G	T	C	A	G	C	A	C	T	G	A	T	A	T	T	G	T	T	T	C	A	G	A	T	E	V	D	D	N	I	T
SPT41264	1566	WSI	1168-PF-GH-AMENGO-ETEGO-SM	2018	Ghana	UpperEast	GHA.7_1	KasenaNankanaEast	GHA.7.1_1	4	0	Sensitive	Sensitive	Resistant	Sensitive	Sensitive	Pf	AGTTAGCGTGGATGTGCAACXGXGGTACCTTGTTTCATCXATCTTATAAAGGGATGXAGATAAACAACATACCCAGGCTCATAAACATTATCACTACAGAT	1	WT	CVMNK	NRNI	AAKAA	NYD	VDDNIT	WT	C	M	N	K	T	H	I	A	Q	N	T	G	I	R	A	N	R	N	I	S	A	A	K	A	A	E	N	Y	S	N	F	D	V	D	D	T	A	G	T	T	A	G	C	G	T	G	G	A	T	G	T	G	C	A	A	C	X	G	X	G	G	T	A	C	C	T	T	G	T	T	T	C	A	T	C	X	A	T	C	T	T	A	T	A	A	A	G	G	G	A	T	G	A	G	A	T	A	A	A	C	A	A	C	A	T	A	C	C	C	A	G	G	C	T	C	A	T	A	A	A	C	A	T	T	A	T	C	A	C	T	A	C	A	G	A	T	E	V	D	D	N	I	T
SPT41265	1567	WSI	1168-PF-GH-AMENGO-ETEGO-SM	2018	Ghana	UpperEast	GHA.7_1	KasenaNankanaEast	GHA.7.1_1	74	0	Missing	Missing	Resistant	Missing	Undetermined	Pf	XXXTXXXXCXXXCXXGXXXXXXGGXXAXXXAXXTXXXXTXXATXXXXGXGXXGXXXXXGXCXXXXAXXATXXXXAXXGXXXXXXXCXXCXXXAXXXCXAXX	1	-	-----	--N-	-----	---	--D-I-	WT	-	-	-	-	T	H	-	-	Q	-	-	G	I	-	-	-	-	N	-	-	-	-	-	-	-	E	-	-	-	-	-	-	-	-	D	-	X	X	X	T	X	X	X	X	C	X	X	X	C	X	X	G	X	X	X	X	X	X	G	G	X	X	A	X	X	X	A	X	X	T	X	X	X	X	T	X	X	A	T	X	X	X	X	G	X	G	X	X	G	X	X	X	X	G	X	C	X	X	X	X	A	X	X	A	T	X	X	X	X	A	X	X	G	X	X	X	X	X	X	X	C	X	X	C	X	X	X	A	X	X	X	C	X	A	X	X	E	-	-	D	-	I	-
SPT41266	1568	WSI	1168-PF-GH-AMENGO-ETEGO-SM	2018	Ghana	UpperEast	GHA.7_1	KasenaNankanaEast	GHA.7.1_1	10	0	Missing	Sensitive	Resistant	Resistant	Sensitive	Pf	XGTTAXTGTAGGTGCGTGTCAGGAATGCCTAGCCACAATXCATTCAAGCGGAGATAXAGACAXGXAATAAACGXAGACTCATAACTAXTATCACTTCAAXX	1	-	CVMNK	NRNI	AGKAS	NYD	VDDNIT	-	C	M	N	K	T	H	I	A	Q	N	T	G	I	R	A	N	R	N	I	S	A	G	K	A	S	E	N	Y	-	N	F	D	V	D	D	T	X	G	T	T	A	X	T	G	T	A	G	G	T	G	C	G	T	G	T	C	A	G	G	A	A	T	G	C	C	T	A	G	C	C	A	C	A	A	T	X	C	A	T	T	C	A	A	G	C	G	G	A	G	A	T	A	A	G	A	C	A	X	G	X	A	A	T	A	A	A	C	G	X	A	G	A	C	T	C	A	T	A	A	C	T	A	X	T	A	T	C	A	C	T	T	C	A	A	X	X	E	V	D	D	N	I	T
SPT41267	1569	WSI	1168-PF-GH-AMENGO-ETEGO-SM	2018	Ghana	UpperEast	GHA.7_1	KasenaNankanaEast	GHA.7.1_1	2	37	Sensitive	Undetermined/mixed	Undetermined/mixed	Undetermined/mixed	Undetermined	Pf	NNTCAGNGTANATCNNNNTCXGGANTNNCTNNTCATNATGCNNTNATNNANNGNTAXNGANANNCNCCATANNNAGGNTTANNAANAATATCNCTNCNAAT	2	WT	CV[M/I][N/E][K/T]	[N/I][C/R][S/N]I	[S/A][G/A]KAA	N[Y/F]D	VDDNIT	-	C	[M/I]	[N/E]	[K/T]	T	H	I	A	Q	N	T	G	I	[R/I]	A	[N/I]	[C/R]	[S/N]	I	S	[S/A]	[G/A]	K	A	A	E	N	[Y/F]	S	N	F	D	V	D	D	T	N	N	T	C	A	G	N	G	T	A	N	A	T	C	N	N	N	N	T	C	X	G	G	A	N	T	N	N	C	T	N	N	T	C	A	T	N	A	T	G	C	N	N	T	N	A	T	N	N	A	N	N	G	N	T	A	N	G	A	N	A	N	N	C	N	C	C	A	T	A	N	N	N	A	G	G	N	T	T	A	N	N	A	A	N	A	A	T	A	T	C	N	C	T	N	C	N	A	A	T	E	V	D	D	N	I	T
SPT41268	1570	WSI	1168-PF-GH-AMENGO-ETEGO-SM	2018	Ghana	UpperEast	GHA.7_1	KasenaNankanaEast	GHA.7.1_1	12	0	Missing	Sensitive	Resistant	Resistant	Resistant	Pf	XATCAGTGCAAATGTGTGACAGGAATAGCCTXCTACGATXCXTTCAAGCGGGGGTXXXGAXTAGCGCCGTACCTAGGGCCATCAACXXTAXCACTXCAAGT	1	-	CVMNK	IRNI	AGK--	NF-	VDDNIT	-	C	M	N	K	T	H	I	A	Q	N	T	G	I	R	A	I	R	N	I	S	A	G	K	-	-	E	N	F	-	-	-	-	V	D	D	T	X	A	T	C	A	G	T	G	C	A	A	A	T	G	T	G	T	G	A	C	A	G	G	A	A	T	A	G	C	C	T	X	C	T	A	C	G	A	T	X	C	X	T	T	C	A	A	G	C	G	G	G	G	G	T	X	X	G	A	X	T	A	G	C	G	C	C	G	T	A	C	C	T	A	G	G	G	C	C	A	T	C	A	A	C	X	X	T	A	X	C	A	C	T	X	C	A	A	G	T	E	V	D	D	N	I	T
SPT41269	1571	WSI	1168-PF-GH-AMENGO-ETEGO-SM	2018	Ghana	UpperEast	GHA.7_1	KasenaNankanaEast	GHA.7.1_1	4	0	Sensitive	Sensitive	Resistant	Resistant	Resistant	Pf	GGTTAGTGCAAATGTCTATCATGAGCGGCTAGCTATAATXCTCATAAACGGAGGTAXAGACAAGTGCTGAACGCAGGCTCAGAAACGACACTGCTATGAXX	1	WT	CVMNK	IRNI	AGKAS	NFD	VDDNIT	WT	C	M	N	K	T	H	I	A	Q	N	T	G	I	R	A	I	R	N	I	S	A	G	K	A	S	E	N	F	S	N	F	D	V	D	D	T	G	G	T	T	A	G	T	G	C	A	A	A	T	G	T	C	T	A	T	C	A	T	G	A	G	C	G	G	C	T	A	G	C	T	A	T	A	A	T	X	C	T	C	A	T	A	A	A	C	G	G	A	G	G	T	A	A	G	A	C	A	A	G	T	G	C	T	G	A	A	C	G	C	A	G	G	C	T	C	A	G	A	A	A	C	G	A	C	A	C	T	G	C	T	A	T	G	A	X	X	E	V	D	D	N	I	T
SPT41270	1572	WSI	1168-PF-GH-AMENGO-ETEGO-SM	2018	Ghana	UpperEast	GHA.7_1	KasenaNankanaEast	GHA.7.1_1	7	0	Sensitive	Sensitive	Resistant	Resistant	Sensitive	Pf	XGTCGXCGTAAATCCGTATCXTGAGTACCTAGCCATAACXAACTTAAACAAAGACAXAGATAAATACCATACGTAGGGCTATAAATGXTAXCACTTCGGGC	1	WT	CVMNK	NRNI	SGKAA	NYD	VDDNIT	-	C	M	N	K	T	H	I	A	Q	N	T	G	I	R	A	N	R	N	I	S	S	G	K	A	A	E	N	Y	S	N	F	D	V	D	D	T	X	G	T	C	G	X	C	G	T	A	A	A	T	C	C	G	T	A	T	C	X	T	G	A	G	T	A	C	C	T	A	G	C	C	A	T	A	A	C	X	A	A	C	T	T	A	A	A	C	A	A	A	G	A	C	A	A	G	A	T	A	A	A	T	A	C	C	A	T	A	C	G	T	A	G	G	G	C	T	A	T	A	A	A	T	G	X	T	A	X	C	A	C	T	T	C	G	G	G	C	E	V	D	D	N	I	T
SPT41271	1573	WSI	1168-PF-GH-AMENGO-ETEGO-SM	2018	Ghana	UpperEast	GHA.7_1	KasenaNankanaEast	GHA.7.1_1	3	0	Sensitive	Sensitive	Resistant	Sensitive	Sensitive	Pf	GATTGGCGTAAACGTXCATCTGTAATGCCTTGTCACAATXATCTTAAACAGAGGCAXAGACAGGCACTGTACCCAGGGTTATAGCCGTCACTACTTCGGAT	1	WT	CVMNK	NRNI	AAKAA	NFD	VDDNIT	WT	C	M	N	K	T	H	I	A	Q	N	T	G	I	R	A	N	R	N	I	S	A	A	K	A	A	E	N	F	S	N	F	D	V	D	D	T	G	A	T	T	G	G	C	G	T	A	A	A	C	G	T	X	C	A	T	C	T	G	T	A	A	T	G	C	C	T	T	G	T	C	A	C	A	A	T	X	A	T	C	T	T	A	A	A	C	A	G	A	G	G	C	A	A	G	A	C	A	G	G	C	A	C	T	G	T	A	C	C	C	A	G	G	G	T	T	A	T	A	G	C	C	G	T	C	A	C	T	A	C	T	T	C	G	G	A	T	E	V	D	D	N	I	T
SPT41272	1574	WSI	1168-PF-GH-AMENGO-ETEGO-SM	2018	Ghana	UpperEast	GHA.7_1	KasenaNankanaEast	GHA.7.1_1	2	45	Sensitive	Sensitive	Resistant	Undetermined/mixed	Undetermined	Pf	GATNNGTGTNNANNTGNATCAGNGATNGCTNGNTANNNNXCNCTTAANNGNNGNNNXNGANANGCNNCNNNNNCAGNNTTANANANNACATTNNTTNNNGN	3	WT	CVMNK	[N/I]RNI	[A/Y][G/A]KA[A/S]	N[Y/F]D	VDDNIT	WT	C	M	N	K	T	H	I	A	Q	N	T	G	I	R	A	[N/I]	R	N	I	S	[A/Y]	[G/A]	K	A	[A/S]	E	N	[Y/F]	S	N	F	D	V	D	D	T	G	A	T	N	N	G	T	G	T	N	N	A	N	N	T	G	N	A	T	C	A	G	N	G	A	T	N	G	C	T	N	G	N	T	A	N	N	N	N	X	C	N	C	T	T	A	A	N	N	G	N	N	G	N	N	N	N	G	A	N	A	N	G	C	N	N	C	N	N	N	N	N	C	A	G	N	N	T	T	A	N	A	N	A	N	N	A	C	A	T	T	N	N	T	T	N	N	N	G	N	E	V	D	D	N	I	T
SPT41273	1575	WSI	1168-PF-GH-AMENGO-ETEGO-SM	2018	Ghana	UpperEast	GHA.7_1	KasenaNankanaEast	GHA.7.1_1	1	38	Sensitive	Sensitive	Undetermined/mixed	Resistant	Undetermined	Pf	GNTNGGNGNANANNTGCGTCANNAATAGCNTGNNACANNNCTCNNANNCANANNNAXNGACAGGTNNTNNNCGNAGGGTTANANANNNCATCANTTCNNAC	2	WT	CVMNK	[N/I][C/R][S/N]I	[S/A]GKA[A/S]	NYD	VDDNIT	WT	C	M	N	K	T	H	I	A	Q	N	T	G	I	R	A	[N/I]	[C/R]	[S/N]	I	S	[S/A]	G	K	A	[A/S]	E	N	Y	S	N	F	D	V	D	D	T	G	N	T	N	G	G	N	G	N	A	N	A	N	N	T	G	C	G	T	C	A	N	N	A	A	T	A	G	C	N	T	G	N	N	A	C	A	N	N	N	C	T	C	N	N	A	N	N	C	A	N	A	N	N	N	A	N	G	A	C	A	G	G	T	N	N	T	N	N	N	C	G	N	A	G	G	G	T	T	A	N	A	N	A	N	N	N	C	A	T	C	A	N	T	T	C	N	N	A	C	E	V	D	D	N	I	T
SPT41274	1576	WSI	1168-PF-GH-AMENGO-ETEGO-SM	2018	Ghana	UpperEast	GHA.7_1	KasenaNankanaEast	GHA.7.1_1	6	1	Sensitive	Sensitive	Resistant	Resistant	Resistant	Pf	GGTTAGCGTAAATCTCCGTCTGGGGCGGCTTGCCACATTXAACTCATGAGAAGACGXXGACANGCACTGTACCTAGGGTTAGAAACXXTACCACTTCGAAX	1	WT	CVMNK	IRNI	SGKAA	YFD	VDDNIT	-	C	M	N	K	T	H	I	A	Q	N	T	G	I	R	A	I	R	N	I	S	S	G	K	A	A	E	Y	F	S	N	F	D	V	D	D	T	G	G	T	T	A	G	C	G	T	A	A	A	T	C	T	C	C	G	T	C	T	G	G	G	G	C	G	G	C	T	T	G	C	C	A	C	A	T	T	X	A	A	C	T	C	A	T	G	A	G	A	A	G	A	C	G	X	G	A	C	A	N	G	C	A	C	T	G	T	A	C	C	T	A	G	G	G	T	T	A	G	A	A	A	C	X	X	T	A	C	C	A	C	T	T	C	G	A	A	X	E	V	D	D	N	I	T
SPT41275	1577	WSI	1168-PF-GH-AMENGO-ETEGO-SM	2018	Ghana	UpperEast	GHA.7_1	KasenaNankanaEast	GHA.7.1_1	4	0	Sensitive	Sensitive	Resistant	Resistant	Resistant	Pf	GATTGGTGTAAATGTGTAACAGGAGTACCCTGTTACGTCXCACTTATGCGGAGATAXGGATAXGCGCTGTACGTCGGCTTATAAACAXTATCACTTCAGGT	1	WT	CVMNK	IRNI	SGEAA	NYD	VDDNIT	WT	C	M	N	K	T	H	I	A	Q	N	T	G	I	R	A	I	R	N	I	S	S	G	E	A	A	E	N	Y	-	N	F	D	V	D	D	T	G	A	T	T	G	G	T	G	T	A	A	A	T	G	T	G	T	A	A	C	A	G	G	A	G	T	A	C	C	C	T	G	T	T	A	C	G	T	C	X	C	A	C	T	T	A	T	G	C	G	G	A	G	A	T	A	G	G	A	T	A	X	G	C	G	C	T	G	T	A	C	G	T	C	G	G	C	T	T	A	T	A	A	A	C	A	X	T	A	T	C	A	C	T	T	C	A	G	G	T	E	V	D	D	N	I	T
SPT41276	1578	WSI	1168-PF-GH-AMENGO-ETEGO-SM	2018	Ghana	UpperEast	GHA.7_1	KasenaNankanaEast	GHA.7.1_1	2	0	Sensitive	Sensitive	Resistant	Resistant	Resistant	Pf	GGTCAATGTGAACGTGCATCXTTAGTGCCCAGTTACATCGCACTTATGCGGAGACGXAGACAAGCGCCAACCCTAGGCCTCTAGACATCATCACTATAAGC	1	WT	CVMNK	IRNI	AGKAS	NFD	VDDNIT	WT	C	M	N	K	T	H	I	A	Q	N	T	G	I	R	A	I	R	N	I	S	A	G	K	A	S	E	N	F	S	N	F	D	V	D	D	T	G	G	T	C	A	A	T	G	T	G	A	A	C	G	T	G	C	A	T	C	X	T	T	A	G	T	G	C	C	C	A	G	T	T	A	C	A	T	C	G	C	A	C	T	T	A	T	G	C	G	G	A	G	A	C	G	A	G	A	C	A	A	G	C	G	C	C	A	A	C	C	C	T	A	G	G	C	C	T	C	T	A	G	A	C	A	T	C	A	T	C	A	C	T	A	T	A	A	G	C	E	V	D	D	N	I	T
SPT41277	1579	WSI	1168-PF-GH-AMENGO-ETEGO-SM	2018	Ghana	UpperEast	GHA.7_1	KasenaNankanaEast	GHA.7.1_1	3	34	Sensitive	Sensitive	Resistant	Resistant	Resistant	Pf	GNTCNXNGNAAANNTGCNTNANGNGTAGCNNNNNANANNGCTTTTAAANNGAGANAXAGACNANNGCTANANCNAGGGTTATANATNNNAXCNTTACNGNT	2	WT	CVMNK	IRNI	SGKAA	N[Y/F]D	VDDNIT	-	C	M	N	K	T	H	I	A	Q	N	T	G	I	R	A	I	R	N	I	S	S	G	K	A	A	E	N	[Y/F]	S	N	F	D	V	D	D	T	G	N	T	C	N	X	N	G	N	A	A	A	N	N	T	G	C	N	T	N	A	N	G	N	G	T	A	G	C	N	N	N	N	N	A	N	A	N	N	G	C	T	T	T	T	A	A	A	N	N	G	A	G	A	N	A	A	G	A	C	N	A	N	N	G	C	T	A	N	A	N	C	N	A	G	G	G	T	T	A	T	A	N	A	T	N	N	N	A	X	C	N	T	T	A	C	N	G	N	T	E	V	D	D	N	I	T
SPT41278	1580	WSI	1168-PF-GH-AMENGO-ETEGO-SM	2018	Ghana	UpperEast	GHA.7_1	KasenaNankanaEast	GHA.7.1_1	3	0	Sensitive	Sensitive	Resistant	Resistant	Resistant	Pf	GGXCAGCGTAAATCTGCGTAXGTAGCAGCTAGCCATGTTGCTCATATAAAGAGACAXAGACAAGTACTATAACCAGAGTTATAACTGACATCGCTACAAGT	1	WT	CVMNK	IRNI	AGKAA	NFD	VDDNIT	WT	C	M	N	K	T	H	I	A	Q	N	T	G	I	R	A	I	R	N	I	S	A	G	K	A	A	E	N	F	S	N	F	D	V	D	D	T	G	G	X	C	A	G	C	G	T	A	A	A	T	C	T	G	C	G	T	A	X	G	T	A	G	C	A	G	C	T	A	G	C	C	A	T	G	T	T	G	C	T	C	A	T	A	T	A	A	A	G	A	G	A	C	A	A	G	A	C	A	A	G	T	A	C	T	A	T	A	A	C	C	A	G	A	G	T	T	A	T	A	A	C	T	G	A	C	A	T	C	G	C	T	A	C	A	A	G	T	E	V	D	D	N	I	T
SPT41279	1581	WSI	1168-PF-GH-AMENGO-ETEGO-SM	2018	Ghana	UpperEast	GHA.7_1	KasenaNankanaWest	GHA.7.1_1	3	0	Sensitive	Sensitive	Resistant	Resistant	Resistant	Pf	GATTAGTGCAAACGTGCATCAGGAGTAXCCTGTCATAATGCTTTTAAGAAGAGATGXAGACAAGCACCATACCTAGGGTCATCAACAACAXCATTATGGAC	1	WT	CVMNK	IRNI	AGKAA	NYD	VDDNIT	WT	C	M	N	K	T	H	I	A	Q	N	T	G	I	R	A	I	R	N	I	S	A	G	K	A	A	E	N	Y	S	N	F	D	V	D	D	T	G	A	T	T	A	G	T	G	C	A	A	A	C	G	T	G	C	A	T	C	A	G	G	A	G	T	A	X	C	C	T	G	T	C	A	T	A	A	T	G	C	T	T	T	T	A	A	G	A	A	G	A	G	A	T	G	A	G	A	C	A	A	G	C	A	C	C	A	T	A	C	C	T	A	G	G	G	T	C	A	T	C	A	A	C	A	A	C	A	X	C	A	T	T	A	T	G	G	A	C	E	V	D	D	N	I	T
SPT41280	1582	WSI	1168-PF-GH-AMENGO-ETEGO-SM	2018	Ghana	UpperEast	GHA.7_1	KasenaNankanaWest	GHA.7.1_1	2	33	Sensitive	Sensitive	Resistant	Resistant	Resistant	Pf	GNTNANTGNAAATGTGTANCAGNANNNNCTNNTNANATNXCACNNANGNAGAGNCNXAGACNAANGCTNNANCTAGGGTCANNAANATNANTNCTTCGNGC	2	WT	CVMNK	IRNI	[S/A]GKA[A/S]	NFD	VDDNIT	WT	C	M	N	K	T	H	I	A	Q	N	T	G	I	R	A	I	R	N	I	S	[S/A]	G	K	A	[A/S]	E	N	F	S	N	F	D	V	D	D	T	G	N	T	N	A	N	T	G	N	A	A	A	T	G	T	G	T	A	N	C	A	G	N	A	N	N	N	N	C	T	N	N	T	N	A	N	A	T	N	X	C	A	C	N	N	A	N	G	N	A	G	A	G	N	C	N	A	G	A	C	N	A	A	N	G	C	T	N	N	A	N	C	T	A	G	G	G	T	C	A	N	N	A	A	N	A	T	N	A	N	T	N	C	T	T	C	G	N	G	C	E	V	D	D	N	I	T
SPT41281	1583	WSI	1168-PF-GH-AMENGO-ETEGO-SM	2018	Ghana	UpperEast	GHA.7_1	KasenaNankanaWest	GHA.7.1_1	3	0	Sensitive	Sensitive	Resistant	Resistant	Sensitive	Pf	AATCGXCGTGGACGCCTGTCXGTGATACCTTGCCACATTCATTTTATGAAAAAATGXAGATAAGTACTGTACCTAGGCCCATAAACGTTATCACTTCGGAT	1	WT	CVMNK	NCNI	AGKAS	NFD	VDDNIT	-	C	M	N	K	T	H	I	A	Q	N	T	G	I	R	A	N	C	N	I	S	A	G	K	A	S	E	N	F	S	N	F	D	V	D	D	T	A	A	T	C	G	X	C	G	T	G	G	A	C	G	C	C	T	G	T	C	X	G	T	G	A	T	A	C	C	T	T	G	C	C	A	C	A	T	T	C	A	T	T	T	T	A	T	G	A	A	A	A	A	A	T	G	A	G	A	T	A	A	G	T	A	C	T	G	T	A	C	C	T	A	G	G	C	C	C	A	T	A	A	A	C	G	T	T	A	T	C	A	C	T	T	C	G	G	A	T	E	V	D	D	N	I	T
SPT41282	1584	WSI	1168-PF-GH-AMENGO-ETEGO-SM	2018	Ghana	UpperEast	GHA.7_1	KasenaNankanaWest	GHA.7.1_1	1	0	Sensitive	Sensitive	Resistant	Resistant	Resistant	Pf	GATCAGCATAAATCTGTATCTGGGACAGTTAGCCATAATCATTTTATACAAGGGCGXAGACAAACGCTGTACGCAGGGTCATAACCAACATCACTACAGGT	1	WT	CVMNK	IRNI	AGKAA	NYD	VDDNIT	WT	C	M	N	K	T	H	I	A	Q	N	T	G	I	R	A	I	R	N	I	S	A	G	K	A	A	E	N	Y	S	N	F	D	V	D	D	T	G	A	T	C	A	G	C	A	T	A	A	A	T	C	T	G	T	A	T	C	T	G	G	G	A	C	A	G	T	T	A	G	C	C	A	T	A	A	T	C	A	T	T	T	T	A	T	A	C	A	A	G	G	G	C	G	A	G	A	C	A	A	A	C	G	C	T	G	T	A	C	G	C	A	G	G	G	T	C	A	T	A	A	C	C	A	A	C	A	T	C	A	C	T	A	C	A	G	G	T	E	V	D	D	N	I	T
SPT41283	1585	WSI	1168-PF-GH-AMENGO-ETEGO-SM	2018	Ghana	UpperEast	GHA.7_1	KasenaNankanaWest	GHA.7.1_1	1	41	Sensitive	Sensitive	Resistant	Resistant	Resistant	Pf	GNTNNGTGTNANCGNGNNTCTGNNNTNNCNNNTCANNNTGCNCTNANNNNANGANNXAGACANGNNCNATNCGTAGGGTTAGNAANNNCATCNCTNCAANN	2	WT	CVMNK	IRNI	[S/A]G[K/E]A[A/S]	N[Y/F]D	VDDNIT	WT	C	M	N	K	T	H	I	A	Q	N	T	G	I	R	A	I	R	N	I	S	[S/A]	G	[K/E]	A	[A/S]	E	N	[Y/F]	S	N	F	D	V	D	D	T	G	N	T	N	N	G	T	G	T	N	A	N	C	G	N	G	N	N	T	C	T	G	N	N	N	T	N	N	C	N	N	N	T	C	A	N	N	N	T	G	C	N	C	T	N	A	N	N	N	N	A	N	G	A	N	N	A	G	A	C	A	N	G	N	N	C	N	A	T	N	C	G	T	A	G	G	G	T	T	A	G	N	A	A	N	N	N	C	A	T	C	N	C	T	N	C	A	A	N	N	E	V	D	D	N	I	T
SPT41284	1586	WSI	1168-PF-GH-AMENGO-ETEGO-SM	2018	Ghana	UpperEast	GHA.7_1	KasenaNankanaEast	GHA.7.1_1	6	0	Sensitive	Sensitive	Resistant	Resistant	Resistant	Pf	AATTAGTGCGAACCTXCGTCTGXAACGGCTAGTCACAATXCTCTTATGAAGAGATAXGGACAAATGCTGAAACCAGGGTCATXAACAXCATCGCTATAGAT	1	WT	CVMNK	IRNI	SGKAA	NFD	VDDNIT	-	C	M	N	K	T	H	I	A	Q	N	T	G	I	R	A	I	R	N	I	S	S	G	K	A	A	E	N	F	S	N	F	D	V	D	D	T	A	A	T	T	A	G	T	G	C	G	A	A	C	C	T	X	C	G	T	C	T	G	X	A	A	C	G	G	C	T	A	G	T	C	A	C	A	A	T	X	C	T	C	T	T	A	T	G	A	A	G	A	G	A	T	A	G	G	A	C	A	A	A	T	G	C	T	G	A	A	A	C	C	A	G	G	G	T	C	A	T	X	A	A	C	A	X	C	A	T	C	G	C	T	A	T	A	G	A	T	E	V	D	D	N	I	T
SPT41841	1587	WSI	1183-PF-GH-AWANDARE-SM	2017	Nigeria	Lagos	NGA.25_1	LagosIsland	NGA.25.14_1	3	0	Sensitive	Sensitive	Resistant	Resistant	Resistant	Pf	GATTAATGTAGATGTXTAACAGXGGCGGCTTGTCATGTTGCACTTGAACAAAAGTGXAGACAAACACTATACCCAGGGTTATAACCAATACCACTACAAAT	1	WT	CVMNK	IRNI	AGKAA	NYD	VDDNIT	WT	C	M	N	K	T	H	I	A	Q	N	T	G	I	R	A	I	R	N	I	S	A	G	K	A	A	E	N	Y	S	N	F	D	V	D	D	T	G	A	T	T	A	A	T	G	T	A	G	A	T	G	T	X	T	A	A	C	A	G	X	G	G	C	G	G	C	T	T	G	T	C	A	T	G	T	T	G	C	A	C	T	T	G	A	A	C	A	A	A	A	G	T	G	A	G	A	C	A	A	A	C	A	C	T	A	T	A	C	C	C	A	G	G	G	T	T	A	T	A	A	C	C	A	A	T	A	C	C	A	C	T	A	C	A	A	A	T	E	V	D	D	N	I	T
SPT41842	1588	WSI	1183-PF-GH-AWANDARE-SM	2017	Nigeria	Lagos	NGA.25_1	LagosIsland	NGA.25.14_1	92	0	Missing	Missing	Missing	Missing	Undetermined	-	XXTXAXTXXXXXXXXXXXAXXXXXXXXXXXXXXXXXXTXXXXXXXXXAXXAXXXXXXXXXXXXXXXCXXXXXXXXXXXXXXXXXXXXXXXXCXXXXXXXXX	-	-	-----	----	-----	---	------	-	-	-	-	-	-	-	-	-	-	-	-	-	-	-	-	-	-	-	-	-	-	-	-	-	-	-	-	-	-	-	-	-	-	-	-	-	X	X	T	X	A	X	T	X	X	X	X	X	X	X	X	X	X	X	A	X	X	X	X	X	X	X	X	X	X	X	X	X	X	X	X	X	X	T	X	X	X	X	X	X	X	X	X	A	X	X	A	X	X	X	X	X	X	X	X	X	X	X	X	X	X	C	X	X	X	X	X	X	X	X	X	X	X	X	X	X	X	X	X	X	X	X	X	X	X	X	C	X	X	X	X	X	X	X	X	X	-	-	-	-	-	-	-
SPT41843	1589	WSI	1183-PF-GH-AWANDARE-SM	2017	Nigeria	Lagos	NGA.25_1	LagosIsland	NGA.25.14_1	13	0	Undetermined	Resistant	Resistant	Resistant	Resistant	Pf	XATTAXTGCXAACCTCCATAAGXAACGCCTAXCCATAACXCTCTTAXAAAGAGAXXXAGACAAGCACCATACCCAGGCTTATAAATXXCAXTGCTACGGGC	1	WT	CVIET	IRNI	SGKAA	NYD	VDDNTT	-	C	I	E	T	T	H	I	S	E	N	T	G	T	I	A	I	R	N	I	S	S	G	K	A	A	E	N	Y	S	N	F	D	V	D	D	T	X	A	T	T	A	X	T	G	C	X	A	A	C	C	T	C	C	A	T	A	A	G	X	A	A	C	G	C	C	T	A	X	C	C	A	T	A	A	C	X	C	T	C	T	T	A	X	A	A	A	G	A	G	A	X	X	A	G	A	C	A	A	G	C	A	C	C	A	T	A	C	C	C	A	G	G	C	T	T	A	T	A	A	A	T	X	X	C	A	X	T	G	C	T	A	C	G	G	G	C	E	V	D	D	N	T	T
SPT41844	1590	WSI	1183-PF-GH-AWANDARE-SM	2017	Nigeria	Lagos	NGA.25_1	LagosIsland	NGA.25.14_1	2	8	Sensitive	Resistant	Resistant	Resistant	Resistant	Pf	AGTCAXTATGGANGNGTNNCATGAGTACCCAGTTTCGATGATTTTAAGNGGAGGCAXNGATAAGCGCTATACCTAGGNTCNTAAACGATATCGCTTCGGAC	1	WT	CVIET	IRNI	AGKGS	NFD	VDDNTT	-	C	I	E	T	T	H	I	S	E	N	T	G	T	I	A	I	R	N	I	S	A	G	K	G	S	E	N	F	S	N	F	D	V	D	D	T	A	G	T	C	A	X	T	A	T	G	G	A	N	G	N	G	T	N	N	C	A	T	G	A	G	T	A	C	C	C	A	G	T	T	T	C	G	A	T	G	A	T	T	T	T	A	A	G	N	G	G	A	G	G	C	A	N	G	A	T	A	A	G	C	G	C	T	A	T	A	C	C	T	A	G	G	N	T	C	N	T	A	A	A	C	G	A	T	A	T	C	G	C	T	T	C	G	G	A	C	E	V	D	D	N	T	T
SPT41845	1591	WSI	1183-PF-GH-AWANDARE-SM	2017	Nigeria	Lagos	NGA.25_1	LagosIsland	NGA.25.14_1	83	0	Missing	Sensitive	Resistant	Missing	Undetermined	-	XXTXGXXXXXXXXXXXXXTXXXXGGXAXCXTXXXXXXTXXXXTTXXXAXXGXGXTXXXXXXXXXXAXXAXXXXXXXXXXXXXXXXXXXTXXXXXXXXXXXX	-	-	CVMNK	--N-	-----	-Y-	VDD---	-	C	M	N	K	T	H	-	-	-	-	-	-	-	-	-	-	-	N	-	-	-	-	-	-	-	E	-	Y	-	-	-	-	V	D	D	-	X	X	T	X	G	X	X	X	X	X	X	X	X	X	X	X	X	X	T	X	X	X	X	G	G	X	A	X	C	X	T	X	X	X	X	X	X	T	X	X	X	X	T	T	X	X	X	A	X	X	G	X	G	X	T	X	X	X	X	X	X	X	X	X	A	X	X	A	X	X	X	X	X	X	X	X	X	X	X	X	X	X	X	X	X	X	X	T	X	X	X	X	X	X	X	X	X	X	X	X	E	V	D	D	-	-	-
SPT41846	1592	WSI	1183-PF-GH-AWANDARE-SM	2017	Nigeria	Lagos	NGA.25_1	LagosIsland	NGA.25.14_1	101	0	Missing	Missing	Missing	Missing	Undetermined	-	XXXXXXXXXXXXXXXXXXXXXXXXXXXXXXXXXXXXXXXXXXXXXXXXXXXXXXXXXXXXXXXXXXXXXXXXXXXXXXXXXXXXXXXXXXXXXXXXXXXXX	-	-	-----	----	-----	---	------	-	-	-	-	-	-	-	-	-	-	-	-	-	-	-	-	-	-	-	-	-	-	-	-	-	-	-	-	-	-	-	-	-	-	-	-	-	X	X	X	X	X	X	X	X	X	X	X	X	X	X	X	X	X	X	X	X	X	X	X	X	X	X	X	X	X	X	X	X	X	X	X	X	X	X	X	X	X	X	X	X	X	X	X	X	X	X	X	X	X	X	X	X	X	X	X	X	X	X	X	X	X	X	X	X	X	X	X	X	X	X	X	X	X	X	X	X	X	X	X	X	X	X	X	X	X	X	X	X	X	X	X	X	X	X	X	X	-	-	-	-	-	-	-
SPT41847	1593	WSI	1183-PF-GH-AWANDARE-SM	2017	Nigeria	Lagos	NGA.25_1	LagosIsland	NGA.25.14_1	1	13	Sensitive	Sensitive	Resistant	Resistant	Resistant	Pf	AATTAGTGTAGACNTGCATCNGNGATGGCNTGTTATNATGCTNTTATGAANAGATAXAGACAAGTNCTGTACCNAAGGTNATAAANAACANCGCTTCANGT	1	WT	CVMNK	IRNI	SGKAA	NYD	VDDNIT	-	C	M	N	K	T	H	I	A	Q	N	T	G	I	R	A	I	R	N	I	S	S	G	K	A	A	E	N	Y	S	N	F	D	V	D	D	T	A	A	T	T	A	G	T	G	T	A	G	A	C	N	T	G	C	A	T	C	N	G	N	G	A	T	G	G	C	N	T	G	T	T	A	T	N	A	T	G	C	T	N	T	T	A	T	G	A	A	N	A	G	A	T	A	A	G	A	C	A	A	G	T	N	C	T	G	T	A	C	C	N	A	A	G	G	T	N	A	T	A	A	A	N	A	A	C	A	N	C	G	C	T	T	C	A	N	G	T	E	V	D	D	N	I	T
SPT41848	1594	WSI	1183-PF-GH-AWANDARE-SM	2017	Nigeria	Lagos	NGA.25_1	LagosIsland	NGA.25.14_1	88	0	Missing	Missing	Missing	Missing	Undetermined	-	XXTXGXXGXXXAXXCXXXXXXXXXXXGXXXXXXXXXXAXXCXXXTXXXXXGXXXXXXXXXXAXXXXXXXXXAXXXXXXXXAXXXXXXXXXXXXXXXXXXXX	-	-	-----	----	-----	---	VD----	-	-	-	-	-	-	-	-	-	-	-	-	-	-	I	-	-	-	-	-	-	-	-	-	-	-	-	-	-	-	-	-	-	V	D	-	-	X	X	T	X	G	X	X	G	X	X	X	A	X	X	C	X	X	X	X	X	X	X	X	X	X	X	G	X	X	X	X	X	X	X	X	X	X	A	X	X	C	X	X	X	T	X	X	X	X	X	G	X	X	X	X	X	X	X	X	X	A	X	X	X	X	X	X	X	X	X	A	X	X	X	X	X	X	X	X	A	X	X	X	X	X	X	X	X	X	X	X	X	X	X	X	X	X	X	X	X	-	V	D	-	-	-	-
SPT41849	1595	WSI	1183-PF-GH-AWANDARE-SM	2017	Nigeria	Lagos	NGA.25_1	LagosIsland	NGA.25.14_1	81	1	Missing	Missing	Missing	Missing	Undetermined	-	XXTXGXXXXXGXXXXXXGXXXXXXXTNXXXXGXTXTXAXXXTCXXXXXXAXXGXXXXXGXXXAXCXXXXTXXXXXXXXXXXXXXXXXXXCXXXXXXXXAXX	1	-	-----	----	-----	---	------	-	-	-	-	-	-	-	-	-	-	-	-	-	-	-	-	-	-	-	-	-	-	-	-	-	-	E	-	-	-	-	-	-	-	-	-	-	X	X	T	X	G	X	X	X	X	X	G	X	X	X	X	X	X	G	X	X	X	X	X	X	X	T	N	X	X	X	X	G	X	T	X	T	X	A	X	X	X	T	C	X	X	X	X	X	X	A	X	X	G	X	X	X	X	G	X	X	X	A	X	C	X	X	X	X	T	X	X	X	X	X	X	X	X	X	X	X	X	X	X	X	X	X	X	X	C	X	X	X	X	X	X	X	X	A	X	X	E	-	-	-	-	-	-
SPT41850	1596	WSI	1183-PF-GH-AWANDARE-SM	2017	Nigeria	Lagos	NGA.25_1	LagosIsland	NGA.25.14_1	79	2	Missing	Missing	Missing	Missing	Undetermined	Pf	XXTXNXXGXXXXTXXXXGTXXXXXXXNXXXTXXXXTXXXXXXTXXXXGXAAXXXXXXAXAXXXXXXXCXXXXXXAXXXXXXXXXAXXXXXXXGCXXCXXGX	1	-	-----	----	-----	N-D	VDDN--	-	-	-	-	-	-	-	-	-	-	N	-	-	-	-	-	-	-	-	-	-	-	-	-	-	-	E	N	-	-	-	F	D	V	D	D	-	X	X	T	X	N	X	X	G	X	X	X	X	T	X	X	X	X	G	T	X	X	X	X	X	X	X	N	X	X	X	T	X	X	X	X	T	X	X	X	X	X	X	T	X	X	X	X	G	X	A	A	X	X	X	X	X	A	X	A	X	X	X	X	X	X	X	C	X	X	X	X	X	X	A	X	X	X	X	X	X	X	X	X	A	X	X	X	X	X	X	X	G	C	X	X	C	X	X	G	X	E	V	D	D	N	-	-
SPT41851	1597	WSI	1183-PF-GH-AWANDARE-SM	2017	Nigeria	Lagos	NGA.25_1	LagosIsland	NGA.25.14_1	26	6	Sensitive	Sensitive	Resistant	Resistant	Resistant	Pf	XGNTAXXGCAGACCTGTATCXGTXGCACCTTGCCAXAAXXXTTXCGTGXANXXGTXXGGXXAAGCGCNAAACCXAGGXNCAXXXACATXNTCGXTXXAAAN	1	WT	CVMNK	IRNI	SGK--	NFD	VDDNI-	-	C	M	N	K	T	H	I	A	Q	N	T	G	I	R	A	I	R	N	I	S	S	G	K	-	-	E	N	F	S	N	F	D	V	D	D	-	X	G	N	T	A	X	X	G	C	A	G	A	C	C	T	G	T	A	T	C	X	G	T	X	G	C	A	C	C	T	T	G	C	C	A	X	A	A	X	X	X	T	T	X	C	G	T	G	X	A	N	X	X	G	T	X	G	G	X	X	A	A	G	C	G	C	N	A	A	A	C	C	X	A	G	G	X	N	C	A	X	X	X	A	C	A	T	X	N	T	C	G	X	T	X	X	A	A	A	N	E	V	D	D	N	I	-
SPT41852	1598	WSI	1183-PF-GH-AWANDARE-SM	2017	Nigeria	Lagos	NGA.25_1	LagosIsland	NGA.25.14_1	97	0	Missing	Missing	Missing	Missing	Undetermined	Pf	XXTXXXXXXXXXXXXXXXXXXXXXXXXXXXXXXXXXXTXXXXXXXXXGXXXXXXXXXXXXXXXXXXXXXXXXXXXXXXXXXXXXXXXXXXXXXXTXXXXXX	-	-	-----	----	-----	---	------	-	-	-	-	-	-	-	-	-	-	-	-	-	-	-	-	-	-	-	-	-	-	-	-	-	-	-	-	-	-	-	-	-	-	-	-	-	X	X	T	X	X	X	X	X	X	X	X	X	X	X	X	X	X	X	X	X	X	X	X	X	X	X	X	X	X	X	X	X	X	X	X	X	X	T	X	X	X	X	X	X	X	X	X	G	X	X	X	X	X	X	X	X	X	X	X	X	X	X	X	X	X	X	X	X	X	X	X	X	X	X	X	X	X	X	X	X	X	X	X	X	X	X	X	X	X	X	X	X	X	T	X	X	X	X	X	X	-	-	-	-	-	-	-
SPT41853	1599	WSI	1183-PF-GH-AWANDARE-SM	2017	Nigeria	Lagos	NGA.25_1	LagosIsland	NGA.25.14_1	11	0	Undetermined	Resistant	Resistant	Resistant	Resistant	Pf	XATTAXTGTGAGTGTGCGTCATGAGTGGCTAXCCATATTXCACTTATGAAAGGGTAXGGAXAAGCACCGTACCTAGGCCTATXAACXXCAXCGCTTTGGGX	1	WT	CVIET	IRNI	AGKGS	NFD	VDDNTT	-	C	I	E	T	T	H	I	S	E	N	T	G	T	I	A	I	R	N	I	S	A	G	K	G	S	E	N	F	-	-	F	D	V	D	D	T	X	A	T	T	A	X	T	G	T	G	A	G	T	G	T	G	C	G	T	C	A	T	G	A	G	T	G	G	C	T	A	X	C	C	A	T	A	T	T	X	C	A	C	T	T	A	T	G	A	A	A	G	G	G	T	A	G	G	A	X	A	A	G	C	A	C	C	G	T	A	C	C	T	A	G	G	C	C	T	A	T	X	A	A	C	X	X	C	A	X	C	G	C	T	T	T	G	G	G	X	E	V	D	D	N	T	T
SPT41854	1600	WSI	1183-PF-GH-AWANDARE-SM	2017	Nigeria	Lagos	NGA.25_1	LagosIsland	NGA.25.14_1	9	0	Sensitive	Sensitive	Resistant	Resistant	Resistant	Pf	XGTTAXTGCAGACGCXTATCTGGGATAGCCTXCCACGATXATCTTATGAGAAGGTXXAGACAAXCACTGAAACCAGGGCTATAAATGACACCATTXCAGAC	1	WT	CVMNK	IRNI	SGKAA	NFD	VDDNIT	-	C	M	N	K	T	H	I	A	Q	N	T	G	I	R	A	I	R	N	I	S	S	G	K	A	A	E	N	F	S	N	F	D	V	D	D	T	X	G	T	T	A	X	T	G	C	A	G	A	C	G	C	X	T	A	T	C	T	G	G	G	A	T	A	G	C	C	T	X	C	C	A	C	G	A	T	X	A	T	C	T	T	A	T	G	A	G	A	A	G	G	T	X	A	G	A	C	A	A	X	C	A	C	T	G	A	A	A	C	C	A	G	G	G	C	T	A	T	A	A	A	T	G	A	C	A	C	C	A	T	T	X	C	A	G	A	C	E	V	D	D	N	I	T
SPT41855	1601	WSI	1183-PF-GH-AWANDARE-SM	2017	Nigeria	Lagos	NGA.25_1	LagosIsland	NGA.25.14_1	99	0	Missing	Missing	Missing	Missing	Undetermined	-	XXXXAXXXXXXXXXXXXXXXXXXXXXXXXXXXXXXXXXXXXXXXXXXXXXXXXXXXXXXXXXXXXXXXXXXXXXXGXXXXXXXXXXXXXXXXXXXXXXXXX	-	-	-----	----	-----	---	------	-	-	-	-	-	-	-	-	-	-	-	-	-	-	-	-	-	-	-	-	-	-	-	-	-	-	-	-	-	-	-	-	-	-	-	-	-	X	X	X	X	A	X	X	X	X	X	X	X	X	X	X	X	X	X	X	X	X	X	X	X	X	X	X	X	X	X	X	X	X	X	X	X	X	X	X	X	X	X	X	X	X	X	X	X	X	X	X	X	X	X	X	X	X	X	X	X	X	X	X	X	X	X	X	X	X	X	X	X	X	X	G	X	X	X	X	X	X	X	X	X	X	X	X	X	X	X	X	X	X	X	X	X	X	X	X	X	-	-	-	-	-	-	-
SPT41856	1602	WSI	1183-PF-GH-AWANDARE-SM	2017	Nigeria	Lagos	NGA.25_1	LagosIsland	NGA.25.14_1	43	4	Missing	Undetermined/mixed	Resistant	Resistant	Resistant	-	XATTAXXGNXXXXNCXTATCXXGGAXNCCCXGCXXCXTXXCXTXTAXGXNGAGGXAXGGACAGXXGXXXTAXXCAGAXTXXXXAXCXXCACTXCXTXXAXT	1	-	CV--[K/T]	IRNI	-G---	---	VDD--T	-	C	-	-	[K/T]	-	-	-	-	-	-	-	-	-	[R/I]	A	I	R	N	I	S	-	G	-	-	-	E	-	-	-	-	-	-	V	D	D	T	X	A	T	T	A	X	X	G	N	X	X	X	X	N	C	X	T	A	T	C	X	X	G	G	A	X	N	C	C	C	X	G	C	X	X	C	X	T	X	X	C	X	T	X	T	A	X	G	X	N	G	A	G	G	X	A	G	G	A	C	A	G	X	X	G	X	X	X	T	A	X	X	C	A	G	A	X	T	X	X	X	X	A	X	C	X	X	C	A	C	T	X	C	X	T	X	X	A	X	T	E	V	D	D	-	-	T
SPT41857	1603	WSI	1183-PF-GH-AWANDARE-SM	2017	Nigeria	Lagos	NGA.25_1	LagosIsland	NGA.25.14_1	91	0	Missing	Missing	Missing	Resistant	Undetermined	-	XXTXAXXXXXXXXXXXCXXXXXXXXTXXXXXXTXXXXAXXXXXXXXXXXXXXXXXXXXXXXXXXXXCXXXXXXXXGGXXXXXXXXXXXXXXXXXTXXXXXX	-	-	-----	----	SGK--	---	VD----	-	-	-	-	-	-	-	-	-	-	-	-	-	-	-	-	-	-	-	-	-	S	G	K	-	-	-	-	-	-	-	-	-	V	D	-	-	X	X	T	X	A	X	X	X	X	X	X	X	X	X	X	X	C	X	X	X	X	X	X	X	X	T	X	X	X	X	X	X	T	X	X	X	X	A	X	X	X	X	X	X	X	X	X	X	X	X	X	X	X	X	X	X	X	X	X	X	X	X	X	X	X	C	X	X	X	X	X	X	X	X	G	G	X	X	X	X	X	X	X	X	X	X	X	X	X	X	X	X	X	T	X	X	X	X	X	X	-	V	D	-	-	-	-
SPT41858	1604	WSI	1183-PF-GH-AWANDARE-SM	2017	Nigeria	Lagos	NGA.25_1	LagosIsland	NGA.25.14_1	96	3	Missing	Sensitive	Missing	Missing	Undetermined	-	XXTXAXXXXXXXXNXXXXXXXXXXXXNXXXXXXXXXXXXXXXXXXXXXXXXXXXXXXXXXXXXXXXXXXXXXXXXXXXXXXXXXXXXXXXXXNXXXXXXXX	-	-	CVMNK	----	-----	---	VD----	-	C	M	N	K	T	H	-	-	-	-	-	-	-	-	-	-	-	-	-	-	-	-	-	-	-	-	-	-	-	-	-	-	V	D	-	-	X	X	T	X	A	X	X	X	X	X	X	X	X	N	X	X	X	X	X	X	X	X	X	X	X	X	N	X	X	X	X	X	X	X	X	X	X	X	X	X	X	X	X	X	X	X	X	X	X	X	X	X	X	X	X	X	X	X	X	X	X	X	X	X	X	X	X	X	X	X	X	X	X	X	X	X	X	X	X	X	X	X	X	X	X	X	X	X	X	X	X	N	X	X	X	X	X	X	X	X	-	V	D	-	-	-	-
SPT41859	1605	WSI	1183-PF-GH-AWANDARE-SM	2017	Nigeria	Lagos	NGA.25_1	LagosIsland	NGA.25.14_1	82	2	Missing	Missing	Missing	Missing	Undetermined	-	XXTXAXXXXXXXXCXXNAXXXXXAXXNXXXXXXXXXXATXXXCXTXXGXXGXXXXXXXXAXXXXXXXTGXXXXXXXXXXXAXXAXCXXXXXXXXXXXXXXX	-	-	-----	----	-----	---	VDD---	-	-	-	-	-	-	-	-	-	-	-	-	-	-	R	-	-	-	-	-	S	-	-	-	-	-	E	-	-	-	-	-	-	V	D	D	-	X	X	T	X	A	X	X	X	X	X	X	X	X	C	X	X	N	A	X	X	X	X	X	A	X	X	N	X	X	X	X	X	X	X	X	X	X	A	T	X	X	X	C	X	T	X	X	G	X	X	G	X	X	X	X	X	X	X	A	X	X	X	X	X	X	X	T	G	X	X	X	X	X	X	X	X	X	X	X	A	X	X	A	X	C	X	X	X	X	X	X	X	X	X	X	X	X	X	X	X	E	V	D	D	-	-	-
SPT41860	1606	WSI	1183-PF-GH-AWANDARE-SM	2017	Nigeria	Lagos	NGA.25_1	LagosIsland	NGA.25.14_1	1	31	Sensitive	Sensitive	Resistant	Resistant	Resistant	Pf	NATCAGNGTANANNNGTNTCATGNGTGGCCTGTCACNNTGNTCTNANAANNAGGTNXGGACNNGNANCNAANNCAGGNNTANANATGACATCNTTNCAANN	2	WT	CVMNK	IRNI	[S/A]GK[A/G][A/S]	NYD	VDDNIT	WT	C	M	N	K	T	H	I	A	Q	N	T	G	I	R	A	I	R	N	I	S	[S/A]	G	K	[A/G]	[A/S]	E	N	Y	S	N	F	D	V	D	D	T	N	A	T	C	A	G	N	G	T	A	N	A	N	N	N	G	T	N	T	C	A	T	G	N	G	T	G	G	C	C	T	G	T	C	A	C	N	N	T	G	N	T	C	T	N	A	N	A	A	N	N	A	G	G	T	N	G	G	A	C	N	N	G	N	A	N	C	N	A	A	N	N	C	A	G	G	N	N	T	A	N	A	N	A	T	G	A	C	A	T	C	N	T	T	N	C	A	A	N	N	E	V	D	D	N	I	T
SPT41861	1607	WSI	1183-PF-GH-AWANDARE-SM	2017	Nigeria	Lagos	NGA.25_1	LagosIsland	NGA.25.14_1	5	0	Resistant	Sensitive	Resistant	Sensitive	Resistant	Pf	AGTCAATGCAGATCCXCATCAGXGATGGCTAXCTATATTXCTCTTAAAAAGAGATAXAGACAGGTGCCGTACCCAGGCCCATAAATAATACCACTATAAAT	1	WT	CVMNK	IRNI	AAKAA	NY-	VDDNIT	-	C	M	N	K	T	H	I	A	Q	N	T	G	I	R	A	I	R	N	I	S	A	A	K	A	A	E	N	Y	-	-	-	-	V	D	D	T	A	G	T	C	A	A	T	G	C	A	G	A	T	C	C	X	C	A	T	C	A	G	X	G	A	T	G	G	C	T	A	X	C	T	A	T	A	T	T	X	C	T	C	T	T	A	A	A	A	A	G	A	G	A	T	A	A	G	A	C	A	G	G	T	G	C	C	G	T	A	C	C	C	A	G	G	C	C	C	A	T	A	A	A	T	A	A	T	A	C	C	A	C	T	A	T	A	A	A	T	E	V	D	D	N	I	T
SPT41862	1608	WSI	1183-PF-GH-AWANDARE-SM	2017	Nigeria	Lagos	NGA.25_1	LagosIsland	NGA.25.14_1	2	0	Sensitive	Sensitive	Resistant	Resistant	Resistant	Pf	GATTGATGTAAACGCGTATCXGGGGTAGCTTGTTACGTTCCACTTAAAAGGAGATGXAGCCAGGCACCGAACCCAGGCTCATAAACAACATCGCTATAAGT	1	WT	CVMNK	IRNI	AGKAS	NYD	VDDNIT	WT	C	M	N	K	T	H	I	A	Q	N	T	G	I	R	A	I	R	N	I	S	A	G	K	A	S	E	N	Y	S	N	F	D	V	D	D	T	G	A	T	T	G	A	T	G	T	A	A	A	C	G	C	G	T	A	T	C	X	G	G	G	G	T	A	G	C	T	T	G	T	T	A	C	G	T	T	C	C	A	C	T	T	A	A	A	A	G	G	A	G	A	T	G	A	G	C	C	A	G	G	C	A	C	C	G	A	A	C	C	C	A	G	G	C	T	C	A	T	A	A	A	C	A	A	C	A	T	C	G	C	T	A	T	A	A	G	T	E	V	D	D	N	I	T
SPT41863	1609	WSI	1183-PF-GH-AWANDARE-SM	2017	Nigeria	Lagos	NGA.25_1	LagosIsland	NGA.25.14_1	97	1	Missing	Missing	Missing	Missing	Undetermined	-	XXTXAXXXXXXXXXXXXXXXXXXXXXNXXXXXXXXXXXXXXXXXXXXXXXGXXXXXXXXXXXXXXXXXXXXXXXXXXXXXXXXXXXXXXXXXXXXXXXXXX	-	-	-----	----	-----	---	------	-	-	-	-	-	-	-	-	-	-	-	-	-	-	-	-	-	-	-	-	-	-	-	-	-	-	-	-	-	-	-	-	-	-	-	-	-	X	X	T	X	A	X	X	X	X	X	X	X	X	X	X	X	X	X	X	X	X	X	X	X	X	X	N	X	X	X	X	X	X	X	X	X	X	X	X	X	X	X	X	X	X	X	X	X	X	X	G	X	X	X	X	X	X	X	X	X	X	X	X	X	X	X	X	X	X	X	X	X	X	X	X	X	X	X	X	X	X	X	X	X	X	X	X	X	X	X	X	X	X	X	X	X	X	X	X	X	-	-	-	-	-	-	-
SPT41864	1610	WSI	1183-PF-GH-AWANDARE-SM	2017	Nigeria	Lagos	NGA.25_1	LagosIsland	NGA.25.14_1	55	2	Missing	Sensitive	Missing	Missing	Undetermined	Pf	XATXNXXGTXGXTGTGXGAXXTNAXXAXXTXXCXXTXAXXAXTATXAGXGAAGAXXXAGXXAXXXGXCAXXXXXXGXXTXAXXXXTXXTXXCXTTXCXXXX	1	-	CVMNK	----	-----	N-D	VDDN-T	-	C	M	N	K	T	H	I	A	-	N	T	-	-	R	-	-	-	-	-	-	-	-	-	-	-	E	N	-	-	-	F	D	V	D	D	T	X	A	T	X	N	X	X	G	T	X	G	X	T	G	T	G	X	G	A	X	X	T	N	A	X	X	A	X	X	T	X	X	C	X	X	T	X	A	X	X	A	X	T	A	T	X	A	G	X	G	A	A	G	A	X	X	A	G	X	X	A	X	X	X	G	X	C	A	X	X	X	X	X	X	G	X	X	T	X	A	X	X	X	X	T	X	X	T	X	X	C	X	T	T	X	C	X	X	X	X	E	V	D	D	N	-	T
SPT41865	1611	WSI	1183-PF-GH-AWANDARE-SM	2017	Nigeria	Lagos	NGA.25_1	LagosIsland	NGA.25.14_1	6	0	Missing	Sensitive	Resistant	Sensitive	Resistant	Pf	XGTCAATGCAGATCCXCATCAGXGATGGCTAGCTATATTCCTCTTAAAAAGAGATAXXGACAGGTGCCGTACCCAGGCCCATAAATAXTACCACTATAAAT	1	-	CVMNK	IRNI	AAKAA	NYD	VDDNIT	-	C	M	N	K	T	H	I	A	Q	N	T	G	I	R	A	I	R	N	I	S	A	A	K	A	A	E	N	Y	S	N	F	D	V	D	D	T	X	G	T	C	A	A	T	G	C	A	G	A	T	C	C	X	C	A	T	C	A	G	X	G	A	T	G	G	C	T	A	G	C	T	A	T	A	T	T	C	C	T	C	T	T	A	A	A	A	A	G	A	G	A	T	A	X	G	A	C	A	G	G	T	G	C	C	G	T	A	C	C	C	A	G	G	C	C	C	A	T	A	A	A	T	A	X	T	A	C	C	A	C	T	A	T	A	A	A	T	E	V	D	D	N	I	T
SPT41866	1612	WSI	1183-PF-GH-AWANDARE-SM	2017	Nigeria	Lagos	NGA.25_1	LagosIsland	NGA.25.14_1	11	12	Sensitive	Sensitive	Resistant	Resistant	Resistant	Pf	GATCAXCGNNNATGTGCATCXGGAGCGGCNTGCNNCATXXCACTTAAGAAANNGXXXAGACANNTACTAAACGXAGGXTTATCAANAXCNXTACTTCGGGC	1	WT	CVMNK	IRNI	SGKAA	NYD	VDDNIT	-	C	M	N	K	T	H	I	A	Q	N	T	G	I	R	A	I	R	N	I	S	S	G	K	A	A	E	N	Y	S	N	F	D	V	D	D	T	G	A	T	C	A	X	C	G	N	N	N	A	T	G	T	G	C	A	T	C	X	G	G	A	G	C	G	G	C	N	T	G	C	N	N	C	A	T	X	X	C	A	C	T	T	A	A	G	A	A	A	N	N	G	X	X	A	G	A	C	A	N	N	T	A	C	T	A	A	A	C	G	X	A	G	G	X	T	T	A	T	C	A	A	N	A	X	C	N	X	T	A	C	T	T	C	G	G	G	C	E	V	D	D	N	I	T
SPT41867	1613	WSI	1183-PF-GH-AWANDARE-SM	2017	Nigeria	Lagos	NGA.25_1	LagosIsland	NGA.25.14_1	2	0	Sensitive	Sensitive	Resistant	Resistant	Resistant	Pf	GATCAGCGTAGACGTGTATCATGAATACCCAGTCACGTTCCTTTTATAAGGAGACGXGGACAAGTACCGTACGCAGGGCCATAAATAXTACCGCTACAGAC	1	WT	CVMNK	IRNI	AGKGS	NYD	VDDNIT	-	C	M	N	K	T	H	I	A	Q	N	T	G	I	R	A	I	R	N	I	S	A	G	K	G	S	E	N	Y	S	N	F	D	V	D	D	T	G	A	T	C	A	G	C	G	T	A	G	A	C	G	T	G	T	A	T	C	A	T	G	A	A	T	A	C	C	C	A	G	T	C	A	C	G	T	T	C	C	T	T	T	T	A	T	A	A	G	G	A	G	A	C	G	G	G	A	C	A	A	G	T	A	C	C	G	T	A	C	G	C	A	G	G	G	C	C	A	T	A	A	A	T	A	X	T	A	C	C	G	C	T	A	C	A	G	A	C	E	V	D	D	N	I	T
SPT41868	1614	WSI	1183-PF-GH-AWANDARE-SM	2017	Nigeria	Lagos	NGA.25_1	LagosIsland	NGA.25.14_1	85	0	Sensitive	Missing	Resistant	Missing	Undetermined	Pf	XATXAXXXXXXXTGXXXXXXAXXAXXGXXXTXTXXXXXXXXXTXXXXGXXXXXXXXXXXXXAXXXXXXXXXXXXXXXXXXXXXXXXXXXXXCGXXXXAXXX	-	A578S	-----	I-NI	-----	--D	--D---	-	-	-	-	-	-	-	-	-	-	-	-	-	-	-	A	I	-	N	I	-	-	-	-	-	-	E	-	-	-	-	F	D	-	-	D	-	X	A	T	X	A	X	X	X	X	X	X	X	T	G	X	X	X	X	X	X	A	X	X	A	X	X	G	X	X	X	T	X	T	X	X	X	X	X	X	X	X	X	T	X	X	X	X	G	X	X	X	X	X	X	X	X	X	X	X	X	A	X	X	X	X	X	X	X	X	X	X	X	X	X	X	X	X	X	X	X	X	X	X	X	X	X	X	X	X	X	C	G	X	X	X	X	A	X	X	X	E	-	-	D	-	-	-
SPT41869	1615	WSI	1183-PF-GH-AWANDARE-SM	2017	Nigeria	Lagos	NGA.25_1	LagosIsland	NGA.25.14_1	95	2	Resistant	Missing	Missing	Missing	Undetermined	-	XXTXNXXXXXXXTXXXXXXXXXXXXXNXXXXXXXXXXXXXXXXXXXXGXXXXXXXXXXXXXXXXXXXXXXXXXXXXXXXXXXXXXXXXXXXCXXXXXXXXX	-	WT	-----	----	-----	---	------	-	-	-	-	-	-	-	-	-	-	-	-	-	-	-	-	-	-	-	-	-	-	-	-	-	-	-	-	-	-	-	-	-	-	-	-	-	X	X	T	X	N	X	X	X	X	X	X	X	T	X	X	X	X	X	X	X	X	X	X	X	X	X	N	X	X	X	X	X	X	X	X	X	X	X	X	X	X	X	X	X	X	X	X	G	X	X	X	X	X	X	X	X	X	X	X	X	X	X	X	X	X	X	X	X	X	X	X	X	X	X	X	X	X	X	X	X	X	X	X	X	X	X	X	X	X	X	C	X	X	X	X	X	X	X	X	X	-	-	-	-	-	-	-
SPT41870	1616	WSI	1183-PF-GH-AWANDARE-SM	2017	Nigeria	Lagos	NGA.25_1	LagosIsland	NGA.25.14_1	1	0	Undetermined	Resistant	Resistant	Resistant	Resistant	Pf	GGGTAGCGTAAGTCTGCAACAGGAATGGCCTGTTATAATGCTTTTAAACAGAGACGXAGACTAATACTATCCCCAGGGCTATAAATATCACTACTACGAAC	1	V589I	CVIET	IRNI	SGKAA	NFD	VDDNTT	WT	C	I	E	T	T	H	I	S	E	N	T	G	T	I	A	I	R	N	I	S	S	G	K	A	A	E	N	F	S	N	F	D	V	D	D	T	G	G	G	T	A	G	C	G	T	A	A	G	T	C	T	G	C	A	A	C	A	G	G	A	A	T	G	G	C	C	T	G	T	T	A	T	A	A	T	G	C	T	T	T	T	A	A	A	C	A	G	A	G	A	C	G	A	G	A	C	T	A	A	T	A	C	T	A	T	C	C	C	C	A	G	G	G	C	T	A	T	A	A	A	T	A	T	C	A	C	T	A	C	T	A	C	G	A	A	C	E	V	D	D	N	T	T
SPT41871	1617	WSI	1183-PF-GH-AWANDARE-SM	2017	Nigeria	Lagos	NGA.25_1	LagosIsland	NGA.25.14_1	77	1	Missing	Undetermined/mixed	Resistant	Missing	Undetermined	-	XGTXAXXXXXXGCXXXXXXXXNXAXXAXXXXXXXXXXAXXCXTXXXXAAXGGXXTXXXXXXXXXXXXXGXXAXXCGXXXXXXXXXXXXCXXCGXXAXXXXX	1	-	CV[M/I][N/E][K/T]	--NI	-----	---	VD--IT	-	C	[M/I]	[N/E]	[K/T]	T	H	I	S	E	-	-	G	I	I	-	-	-	N	I	S	-	-	-	-	-	-	-	-	-	-	-	-	V	D	-	T	X	G	T	X	A	X	X	X	X	X	X	G	C	X	X	X	X	X	X	X	X	N	X	A	X	X	A	X	X	X	X	X	X	X	X	X	X	A	X	X	C	X	T	X	X	X	X	A	A	X	G	G	X	X	T	X	X	X	X	X	X	X	X	X	X	X	X	G	X	X	A	X	X	C	G	X	X	X	X	X	X	X	X	X	X	X	X	C	X	X	C	G	X	X	A	X	X	X	X	X	-	V	D	-	-	I	T
SPT41872	1618	WSI	1183-PF-GH-AWANDARE-SM	2017	Nigeria	Lagos	NGA.25_1	LagosIsland	NGA.25.14_1	74	2	Missing	Missing	Missing	Missing	Undetermined	Pf	XATCXXXGXXXXNGXXTXXXXNXXXTAGCXTXXXXXXACXXXCXTXXAXAAXXXXXXXXXXXXXXGXXXXXXXXXXXXXXXXXAXXXXCXXXXCXXCXGXT	1	-	-----	----	-----	---	VD-NI-	-	-	-	-	-	-	-	I	A	Q	N	T	G	I	R	-	-	-	-	-	-	-	-	-	-	-	E	-	-	-	-	-	-	V	D	-	-	X	A	T	C	X	X	X	G	X	X	X	X	N	G	X	X	T	X	X	X	X	N	X	X	X	T	A	G	C	X	T	X	X	X	X	X	X	A	C	X	X	X	C	X	T	X	X	A	X	A	A	X	X	X	X	X	X	X	X	X	X	X	X	X	G	X	X	X	X	X	X	X	X	X	X	X	X	X	X	X	X	X	A	X	X	X	X	C	X	X	X	X	C	X	X	C	X	G	X	T	E	V	D	-	N	I	-
SPT41873	1619	WSI	1183-PF-GH-AWANDARE-SM	2017	Nigeria	Lagos	NGA.25_1	LagosIsland	NGA.25.14_1	5	29	Sensitive	Sensitive	Resistant	Resistant	Resistant	Pf	XGTTAXNGNANNNGTGNGTNAGGAANNGCTAGTCNCNNNXCTCTTANNCAANNNNNXAGATAGACNCNATNANCAGGGTCATXAANNANACCGNTTNAAAT	2	WT	CVMNK	IRNI	[S/A]GKAA	[N/Y][Y/F]D	VDDNIT	-	C	M	N	K	T	H	I	A	Q	N	T	G	I	R	A	I	R	N	I	S	[S/A]	G	K	A	A	E	[N/Y]	[Y/F]	S	N	F	D	V	D	D	T	X	G	T	T	A	X	N	G	N	A	N	N	N	G	T	G	N	G	T	N	A	G	G	A	A	N	N	G	C	T	A	G	T	C	N	C	N	N	N	X	C	T	C	T	T	A	N	N	C	A	A	N	N	N	N	N	A	G	A	T	A	G	A	C	N	C	N	A	T	N	A	N	C	A	G	G	G	T	C	A	T	X	A	A	N	N	A	N	A	C	C	G	N	T	T	N	A	A	A	T	E	V	D	D	N	I	T
SPT41874	1620	WSI	1183-PF-GH-AWANDARE-SM	2017	Nigeria	Lagos	NGA.25_1	LagosIsland	NGA.25.14_1	101	0	Resistant	Missing	Missing	Missing	Undetermined	-	XXXXXXXXXXXXXXXXXXXXXXXXXXXXXXXXXXXXXXXXXXXXXXXXXXXXXXXXXXXXXXXXXXXXXXXXXXXXXXXXXXXXXXXXXXXXXXXXXXXXX	-	WT	-----	----	-----	---	------	-	-	-	-	-	-	-	-	-	-	-	-	-	-	-	-	-	-	-	-	-	-	-	-	-	-	-	-	-	-	-	-	-	-	-	-	-	X	X	X	X	X	X	X	X	X	X	X	X	X	X	X	X	X	X	X	X	X	X	X	X	X	X	X	X	X	X	X	X	X	X	X	X	X	X	X	X	X	X	X	X	X	X	X	X	X	X	X	X	X	X	X	X	X	X	X	X	X	X	X	X	X	X	X	X	X	X	X	X	X	X	X	X	X	X	X	X	X	X	X	X	X	X	X	X	X	X	X	X	X	X	X	X	X	X	X	X	-	-	-	-	-	-	-
SPT41875	1621	WSI	1183-PF-GH-AWANDARE-SM	2017	Nigeria	Lagos	NGA.25_1	LagosIsland	NGA.25.14_1	100	1	Missing	Missing	Missing	Missing	Undetermined	-	XXXXXXXXXXXXXXXXXXXXXXXXXXNXXXXXXXXXXXXXXXXXXXXXXXXXXXXXXXXXXXXXXXXXXXXXXXXXXXXXXXXXXXXXXXXXXXXXXXXXX	-	-	-----	----	-----	---	------	-	-	-	-	-	-	-	-	-	-	-	-	-	-	-	-	-	-	-	-	-	-	-	-	-	-	-	-	-	-	-	-	-	-	-	-	-	X	X	X	X	X	X	X	X	X	X	X	X	X	X	X	X	X	X	X	X	X	X	X	X	X	X	N	X	X	X	X	X	X	X	X	X	X	X	X	X	X	X	X	X	X	X	X	X	X	X	X	X	X	X	X	X	X	X	X	X	X	X	X	X	X	X	X	X	X	X	X	X	X	X	X	X	X	X	X	X	X	X	X	X	X	X	X	X	X	X	X	X	X	X	X	X	X	X	X	X	-	-	-	-	-	-	-
SPT41876	1622	WSI	1183-PF-GH-AWANDARE-SM	2017	Nigeria	Lagos	NGA.25_1	LagosIsland	NGA.25.14_1	99	0	Missing	Missing	Missing	Missing	Undetermined	-	XXXXXXXXXXXXCXXXXXXXXXXXXXXXXXXXXXXXXAXXXXXXXXXXXXXXXXXXXXXXXXXXXXXXXXXXXXXXXXXXXXXXXXXXXXXXXXXXXXXXX	-	-	-----	----	-----	---	------	-	-	-	-	-	-	-	-	-	-	-	-	-	-	-	-	-	-	-	-	-	-	-	-	-	-	-	-	-	-	-	-	-	-	-	-	-	X	X	X	X	X	X	X	X	X	X	X	X	C	X	X	X	X	X	X	X	X	X	X	X	X	X	X	X	X	X	X	X	X	X	X	X	X	A	X	X	X	X	X	X	X	X	X	X	X	X	X	X	X	X	X	X	X	X	X	X	X	X	X	X	X	X	X	X	X	X	X	X	X	X	X	X	X	X	X	X	X	X	X	X	X	X	X	X	X	X	X	X	X	X	X	X	X	X	X	X	-	-	-	-	-	-	-
SPT41877	1623	WSI	1183-PF-GH-AWANDARE-SM	2017	Nigeria	Lagos	NGA.25_1	LagosIsland	NGA.25.14_1	63	0	Missing	Sensitive	Missing	Missing	Undetermined	Pf	XXTXGXXXXXAXTCXXXATXXTXAXXGCXXXXTXXCXTTXCXTXTXXGXAAGGXXXXXXAXXXXXAXTAXXXXXXXXXTTAXXXXCXXCAXTAXXXCAAXX	1	-	CVMNK	IR--	-----	---	VDDNIT	-	C	M	N	K	T	H	I	A	-	N	T	G	I	R	A	I	R	-	-	-	-	-	-	-	-	E	-	-	-	-	-	-	V	D	D	T	X	X	T	X	G	X	X	X	X	X	A	X	T	C	X	X	X	A	T	X	X	T	X	A	X	X	G	C	X	X	X	X	T	X	X	C	X	T	T	X	C	X	T	X	T	X	X	G	X	A	A	G	G	X	X	X	X	X	A	X	X	X	X	X	A	X	T	A	X	X	X	X	X	X	X	X	X	T	T	A	X	X	X	X	C	X	X	C	A	X	T	A	X	X	X	C	A	A	X	X	E	V	D	D	N	I	T
SPT41878	1624	WSI	1183-PF-GH-AWANDARE-SM	2017	Nigeria	Lagos	NGA.25_1	LagosIsland	NGA.25.14_1	90	1	Missing	Missing	Missing	Missing	Undetermined	Pm	XXXXXXXXXXXATXXXXXXXXXXXXXNXXCXXXXXXXXXXXXXXTXXXCXXXXXXXXXXXXXXXXXXXGAXXXXXXXXTXXXXXXXXXTXXXXXXXXXXXC	-	-	-----	----	-----	---	------	-	-	-	-	-	-	-	-	-	-	-	-	-	-	-	-	-	-	-	-	-	-	-	-	-	-	-	-	-	-	-	-	-	-	-	-	-	X	X	X	X	X	X	X	X	X	X	X	A	T	X	X	X	X	X	X	X	X	X	X	X	X	X	N	X	X	C	X	X	X	X	X	X	X	X	X	X	X	X	X	X	T	X	X	X	C	X	X	X	X	X	X	X	X	X	X	X	X	X	X	X	X	X	X	G	A	X	X	X	X	X	X	X	X	T	X	X	X	X	X	X	X	X	X	T	X	X	X	X	X	X	X	X	X	X	X	C	-	-	-	-	-	-	-
SPT41879	1625	WSI	1183-PF-GH-AWANDARE-SM	2017	Nigeria	Lagos	NGA.25_1	LagosIsland	NGA.25.14_1	84	0	Missing	Missing	Missing	Missing	Undetermined	-	XXTXAXXXXXXXXXXXXAXXXXXAXXXXXXXXXXAXXTXXCXXXXAXXXXXXXXXXXXXXXAXXXXXXAXXXXXAXXXXXXXXXAXXXXXXCXCTXXAGXX	-	-	-----	----	-----	---	------	-	-	-	-	-	-	-	-	-	-	-	-	-	-	-	-	-	-	-	-	-	-	-	-	-	-	-	-	-	-	-	-	-	-	-	-	-	X	X	T	X	A	X	X	X	X	X	X	X	X	X	X	X	X	A	X	X	X	X	X	A	X	X	X	X	X	X	X	X	X	X	A	X	X	T	X	X	C	X	X	X	X	A	X	X	X	X	X	X	X	X	X	X	X	X	X	X	A	X	X	X	X	X	X	A	X	X	X	X	X	A	X	X	X	X	X	X	X	X	X	A	X	X	X	X	X	X	C	X	C	T	X	X	A	G	X	X	-	-	-	-	-	-	-
SPT41880	1626	WSI	1183-PF-GH-AWANDARE-SM	2017	Nigeria	Lagos	NGA.25_1	LagosIsland	NGA.25.14_1	84	0	Missing	Missing	Missing	Missing	Undetermined	Pf	XXTXGXTGXXXXXGXXXXTXXGGXXXXCXXXXXXXXXAXXXXXXXXXAXGXXXXXXXXXXXXXXXXXXXXAXXXAXXXXCXXXGXXXXXXXXXXXXXGXXX	-	-	-----	----	-----	N--	--D---	-	-	-	-	-	-	-	-	-	-	-	-	-	-	-	-	-	-	-	-	-	-	-	-	-	-	-	N	-	-	-	-	-	-	-	D	-	X	X	T	X	G	X	T	G	X	X	X	X	X	G	X	X	X	X	T	X	X	G	G	X	X	X	X	C	X	X	X	X	X	X	X	X	X	A	X	X	X	X	X	X	X	X	X	A	X	G	X	X	X	X	X	X	X	X	X	X	X	X	X	X	X	X	X	X	X	A	X	X	X	A	X	X	X	X	C	X	X	X	G	X	X	X	X	X	X	X	X	X	X	X	X	X	G	X	X	X	-	-	-	D	-	-	-
SPT41881	1627	WSI	1183-PF-GH-AWANDARE-SM	2017	Nigeria	Lagos	NGA.25_1	LagosIsland	NGA.25.14_1	96	0	Missing	Missing	Missing	Missing	Undetermined	-	XXXXAXTXXXAXXXXXXXXXXXXXXXXXXXXXXXXXXXXXXXXXXXXGXXXXXXXXXXXXXXXXXXXXGXXXXXXXXXXXXXXXXXXXXXXXXXXXXXXXX	-	-	-----	----	-----	---	------	-	-	-	-	-	-	-	-	-	-	-	-	-	-	-	-	-	-	-	-	-	-	-	-	-	-	-	-	-	-	-	-	-	-	-	-	-	X	X	X	X	A	X	T	X	X	X	A	X	X	X	X	X	X	X	X	X	X	X	X	X	X	X	X	X	X	X	X	X	X	X	X	X	X	X	X	X	X	X	X	X	X	X	X	G	X	X	X	X	X	X	X	X	X	X	X	X	X	X	X	X	X	X	X	G	X	X	X	X	X	X	X	X	X	X	X	X	X	X	X	X	X	X	X	X	X	X	X	X	X	X	X	X	X	X	X	X	-	-	-	-	-	-	-
SPT41882	1628	WSI	1183-PF-GH-AWANDARE-SM	2017	Nigeria	Lagos	NGA.25_1	LagosIsland	NGA.25.14_1	100	1	Missing	Missing	Missing	Missing	Undetermined	-	XXXXNXXXXXXXXXXXXXXXXXXXXXXXXXXXXXXXXXXXXXXXXXXXXXXXXXXXXXXXXXXXXXXXXXXXXXXXXXXXXXXXXXXXXXXXXXXXXXXXX	-	-	-----	----	-----	---	------	-	-	-	-	-	-	-	-	-	-	-	-	-	-	-	-	-	-	-	-	-	-	-	-	-	-	-	-	-	-	-	-	-	-	-	-	-	X	X	X	X	N	X	X	X	X	X	X	X	X	X	X	X	X	X	X	X	X	X	X	X	X	X	X	X	X	X	X	X	X	X	X	X	X	X	X	X	X	X	X	X	X	X	X	X	X	X	X	X	X	X	X	X	X	X	X	X	X	X	X	X	X	X	X	X	X	X	X	X	X	X	X	X	X	X	X	X	X	X	X	X	X	X	X	X	X	X	X	X	X	X	X	X	X	X	X	X	-	-	-	-	-	-	-
SPT41883	1629	WSI	1183-PF-GH-AWANDARE-SM	2017	Nigeria	Lagos	NGA.25_1	LagosIsland	NGA.25.14_1	42	0	Resistant	Sensitive	Missing	Resistant	Undetermined	Pf	XGTTAXXGTAGXTGCXTGAXXGGGXTGCXTXXTXACATXXAXTTTATGAAAXGGXXXXXAXAXXTGCTGACXXXAGXXTXXXXAXXXXCXXXAXTACGAGX	1	WT	CVMNK	IR--	AGK--	NFD	VDDNIT	-	C	M	N	K	T	H	I	A	Q	N	T	G	I	R	A	I	R	-	-	S	A	G	K	-	-	E	N	F	S	N	F	D	V	D	D	T	X	G	T	T	A	X	X	G	T	A	G	X	T	G	C	X	T	G	A	X	X	G	G	G	X	T	G	C	X	T	X	X	T	X	A	C	A	T	X	X	A	X	T	T	T	A	T	G	A	A	A	X	G	G	X	X	X	X	A	X	A	X	X	T	G	C	T	G	A	C	X	X	X	A	G	X	X	T	X	X	X	X	A	X	X	X	X	C	X	X	X	A	X	T	A	C	G	A	G	X	E	V	D	D	N	I	T
SPT41884	1630	WSI	1183-PF-GH-AWANDARE-SM	2017	Nigeria	Lagos	NGA.25_1	LagosIsland	NGA.25.14_1	77	0	Missing	Missing	Missing	Resistant	Undetermined	Pf	XATXAXXGXXXAXXTXXXTXXGXXXXXXXXTXXXXCXAXXAXXXXAAXXXAXXXXXXXXAXXXXXXCCXXCAXXXXXXXXAXXXXXXXXXXCXCTXXXXXX	1	-	-----	----	AGK--	---	VD----	-	-	-	-	-	-	-	-	-	-	-	-	-	-	-	-	-	-	-	-	-	A	G	K	-	-	-	-	-	-	-	-	-	V	D	-	-	X	A	T	X	A	X	X	G	X	X	X	A	X	X	T	X	X	X	T	X	X	G	X	X	X	X	X	X	X	X	T	X	X	X	X	C	X	A	X	X	A	X	X	X	X	A	A	X	X	X	A	X	X	X	X	X	X	X	A	X	X	X	X	X	X	C	C	X	X	C	A	X	X	X	X	X	X	X	X	A	X	X	X	X	X	X	X	X	X	X	C	X	C	T	X	X	X	X	X	X	-	V	D	-	-	-	-
SPT41885	1631	WSI	1183-PF-GH-AWANDARE-SM	2017	Nigeria	Lagos	NGA.25_1	LagosIsland	NGA.25.14_1	2	0	Sensitive	Sensitive	Resistant	Resistant	Resistant	Pf	GGGCAGTGCGGACCTGTATCAGTGACACCTAGCCATATTGCTTACGTGAAGAGGTAXGGACAAGXGCTGAACCTAGGGTCATAAACAATATCGTTACAAAC	1	WT	CVMNK	IRNI	AGKAA	NYD	VDDNIT	WT	C	M	N	K	T	H	I	A	Q	N	T	G	I	R	A	I	R	N	I	S	A	G	K	A	A	E	N	Y	S	N	F	D	V	D	D	T	G	G	G	C	A	G	T	G	C	G	G	A	C	C	T	G	T	A	T	C	A	G	T	G	A	C	A	C	C	T	A	G	C	C	A	T	A	T	T	G	C	T	T	A	C	G	T	G	A	A	G	A	G	G	T	A	G	G	A	C	A	A	G	X	G	C	T	G	A	A	C	C	T	A	G	G	G	T	C	A	T	A	A	A	C	A	A	T	A	T	C	G	T	T	A	C	A	A	A	C	E	V	D	D	N	I	T
SPT41886	1632	WSI	1183-PF-GH-AWANDARE-SM	2017	Nigeria	Lagos	NGA.25_1	LagosIsland	NGA.25.14_1	98	1	Missing	Missing	Missing	Missing	Undetermined	Pf	XXXXAXXXXXXXXXXXXXXXXXXXXXNXXXXXXXXXXXXXXXXXXXXXXXXXXXXXXXXXXXXXXXXXXXXXXXXXXXXXXXXXXXXXXXXCXXXXXXXXX	-	-	-----	----	-----	---	------	-	-	-	-	-	-	-	-	-	-	-	-	-	-	-	-	-	-	-	-	-	-	-	-	-	-	-	-	-	-	-	-	-	-	-	-	-	X	X	X	X	A	X	X	X	X	X	X	X	X	X	X	X	X	X	X	X	X	X	X	X	X	X	N	X	X	X	X	X	X	X	X	X	X	X	X	X	X	X	X	X	X	X	X	X	X	X	X	X	X	X	X	X	X	X	X	X	X	X	X	X	X	X	X	X	X	X	X	X	X	X	X	X	X	X	X	X	X	X	X	X	X	X	X	X	X	X	C	X	X	X	X	X	X	X	X	X	-	-	-	-	-	-	-
SPT41887	1633	WSI	1183-PF-GH-AWANDARE-SM	2017	Nigeria	Lagos	NGA.25_1	LagosIsland	NGA.25.14_1	101	0	Missing	Missing	Missing	Missing	Undetermined	-	XXXXXXXXXXXXXXXXXXXXXXXXXXXXXXXXXXXXXXXXXXXXXXXXXXXXXXXXXXXXXXXXXXXXXXXXXXXXXXXXXXXXXXXXXXXXXXXXXXXXX	-	-	-----	----	-----	---	------	-	-	-	-	-	-	-	-	-	-	-	-	-	-	-	-	-	-	-	-	-	-	-	-	-	-	-	-	-	-	-	-	-	-	-	-	-	X	X	X	X	X	X	X	X	X	X	X	X	X	X	X	X	X	X	X	X	X	X	X	X	X	X	X	X	X	X	X	X	X	X	X	X	X	X	X	X	X	X	X	X	X	X	X	X	X	X	X	X	X	X	X	X	X	X	X	X	X	X	X	X	X	X	X	X	X	X	X	X	X	X	X	X	X	X	X	X	X	X	X	X	X	X	X	X	X	X	X	X	X	X	X	X	X	X	X	X	-	-	-	-	-	-	-
SPT41888	1634	WSI	1183-PF-GH-AWANDARE-SM	2017	Nigeria	Lagos	NGA.25_1	LagosIsland	NGA.25.14_1	97	1	Missing	Missing	Missing	Missing	Undetermined	-	XXTXAXXXXXXXXXXXXXXXXXXXXXNXXXXXXXXXXXXXXXXXXXXXXXXXGXXXXXXXXXXXXXXXXXXXXXXXXXXXXXXXXXXXXXXXXXXXXXXXX	-	-	-----	----	-----	---	------	-	-	-	-	-	-	-	-	-	-	-	-	-	-	-	-	-	-	-	-	-	-	-	-	-	-	-	-	-	-	-	-	-	-	-	-	-	X	X	T	X	A	X	X	X	X	X	X	X	X	X	X	X	X	X	X	X	X	X	X	X	X	X	N	X	X	X	X	X	X	X	X	X	X	X	X	X	X	X	X	X	X	X	X	X	X	X	X	X	G	X	X	X	X	X	X	X	X	X	X	X	X	X	X	X	X	X	X	X	X	X	X	X	X	X	X	X	X	X	X	X	X	X	X	X	X	X	X	X	X	X	X	X	X	X	X	X	-	-	-	-	-	-	-
SPT41889	1635	WSI	1183-PF-GH-AWANDARE-SM	2017	Nigeria	Lagos	NGA.25_1	LagosIsland	NGA.25.14_1	78	1	Missing	Missing	Missing	Missing	Undetermined	-	XXTTAXXGXXXXTXXGNXXXXXXAXXAXXTXXXXXXXXXXXXXXTAXAXXGXXXXXXXXXXXXXXXXCGXXXCCXGXXXXATXXXXXXXXXTXXXXXXAXX	1	-	-----	----	-----	---	VD----	-	-	-	-	-	-	-	-	-	-	-	-	-	-	R	-	-	-	-	-	S	-	-	-	-	-	-	-	-	-	-	-	-	V	D	-	-	X	X	T	T	A	X	X	G	X	X	X	X	T	X	X	G	N	X	X	X	X	X	X	A	X	X	A	X	X	T	X	X	X	X	X	X	X	X	X	X	X	X	X	X	T	A	X	A	X	X	G	X	X	X	X	X	X	X	X	X	X	X	X	X	X	X	C	G	X	X	X	C	C	X	G	X	X	X	X	A	T	X	X	X	X	X	X	X	X	X	T	X	X	X	X	X	X	A	X	X	-	V	D	-	-	-	-
SPT41890	1636	WSI	1183-PF-GH-AWANDARE-SM	2017	Nigeria	Lagos	NGA.25_1	LagosIsland	NGA.25.14_1	2	0	Sensitive	Sensitive	Resistant	Resistant	Resistant	Pf	GATTGATGTAAACGCGTATCXGGGGTAGCTTGTTACGTTCCACTTAAAAGGAGATGXAGCCAGGCACCGAACCCAGGCTCATAAACAACATCGCTATAAGT	1	WT	CVMNK	IRNI	AGKAS	NYD	VDDNIT	WT	C	M	N	K	T	H	I	A	Q	N	T	G	I	R	A	I	R	N	I	S	A	G	K	A	S	E	N	Y	S	N	F	D	V	D	D	T	G	A	T	T	G	A	T	G	T	A	A	A	C	G	C	G	T	A	T	C	X	G	G	G	G	T	A	G	C	T	T	G	T	T	A	C	G	T	T	C	C	A	C	T	T	A	A	A	A	G	G	A	G	A	T	G	A	G	C	C	A	G	G	C	A	C	C	G	A	A	C	C	C	A	G	G	C	T	C	A	T	A	A	A	C	A	A	C	A	T	C	G	C	T	A	T	A	A	G	T	E	V	D	D	N	I	T
SPT41891	1637	WSI	1183-PF-GH-AWANDARE-SM	2017	Nigeria	Lagos	NGA.25_1	LagosIsland	NGA.25.14_1	26	2	Undetermined	Sensitive	Resistant	Resistant	Resistant	Pf	XATTAXTGTXAXCGXCCXTCXNGNAXGXCCAXCCATAATXXACTTAXGAAAAGAXAXXGATAXXXAACATXCGCAGAGTTATAAXTXXCAXCGCTXCAGXC	1	WT	CVMNK	IRNI	AGKGS	NYD	VDDNIT	-	C	M	N	K	T	H	I	A	Q	N	T	G	I	R	A	I	R	N	I	S	A	G	K	G	S	E	N	Y	S	N	F	D	V	D	D	T	X	A	T	T	A	X	T	G	T	X	A	X	C	G	X	C	C	X	T	C	X	N	G	N	A	X	G	X	C	C	A	X	C	C	A	T	A	A	T	X	X	A	C	T	T	A	X	G	A	A	A	A	G	A	X	A	X	G	A	T	A	X	X	X	A	A	C	A	T	X	C	G	C	A	G	A	G	T	T	A	T	A	A	X	T	X	X	C	A	X	C	G	C	T	X	C	A	G	X	C	E	V	D	D	N	I	T
SPT41892	1638	WSI	1183-PF-GH-AWANDARE-SM	2017	Nigeria	Lagos	NGA.25_1	LagosIsland	NGA.25.14_1	98	2	Missing	Missing	Missing	Missing	Undetermined	-	XXXXXXXXXXXXNXXXXXXXXGXXXXNXXXXXXXXXXXXXXXXXXXXXXXXXXXXXXXXXXXXXXXXXXXXXXXXXXXXXXXXXXXXXXXXXXXXXXXXXX	-	-	-----	----	-----	---	------	-	-	-	-	-	-	-	-	-	-	-	-	-	-	-	-	-	-	-	-	-	-	-	-	-	-	-	-	-	-	-	-	-	-	-	-	-	X	X	X	X	X	X	X	X	X	X	X	X	N	X	X	X	X	X	X	X	X	G	X	X	X	X	N	X	X	X	X	X	X	X	X	X	X	X	X	X	X	X	X	X	X	X	X	X	X	X	X	X	X	X	X	X	X	X	X	X	X	X	X	X	X	X	X	X	X	X	X	X	X	X	X	X	X	X	X	X	X	X	X	X	X	X	X	X	X	X	X	X	X	X	X	X	X	X	X	X	-	-	-	-	-	-	-
SPT41893	1639	WSI	1183-PF-GH-AWANDARE-SM	2017	Nigeria	Lagos	NGA.25_1	LagosIsland	NGA.25.14_1	33	4	Missing	Sensitive	Resistant	Missing	Resistant	-	XATCAXXGXXGATGTGCANCXGGAXTAXCXAACXACATXXCTTTTAXGAAAXGXXXXXGACXXXXGCXNTCCCXANXCTTAXAANTXXTXTCXTTXXAAAC	1	-	CVMNK	IRNI	-----	--D	VDDNIT	-	C	M	N	K	T	H	I	A	Q	N	T	G	I	R	A	I	R	N	I	-	-	-	-	-	-	E	-	-	-	-	F	D	V	D	D	T	X	A	T	C	A	X	X	G	X	X	G	A	T	G	T	G	C	A	N	C	X	G	G	A	X	T	A	X	C	X	A	A	C	X	A	C	A	T	X	X	C	T	T	T	T	A	X	G	A	A	A	X	G	X	X	X	X	G	A	C	X	X	X	X	G	C	X	N	T	C	C	C	X	A	N	X	C	T	T	A	X	A	A	N	T	X	X	T	X	T	C	X	T	T	X	X	A	A	A	C	E	V	D	D	N	I	T
SPT41894	1640	WSI	1183-PF-GH-AWANDARE-SM	2017	Nigeria	Lagos	NGA.25_1	LagosIsland	NGA.25.14_1	52	2	Sensitive	Missing	Resistant	Missing	Resistant	-	XATTAXTXTXAXNCTGTATXXGXXXXACCXTXXTXXGTXXXTXXTXXGCAGXGGXXXXGXXAGXXGCCXTXXXXAXXGTTATAXAXXXXXXXXXXTCGNXX	1	WT	-----	IRNI	-----	NYD	VDD--T	-	-	-	-	-	-	-	-	-	-	-	-	-	-	-	A	I	R	N	I	S	-	-	-	-	-	E	N	Y	-	N	F	D	V	D	D	T	X	A	T	T	A	X	T	X	T	X	A	X	N	C	T	G	T	A	T	X	X	G	X	X	X	X	A	C	C	X	T	X	X	T	X	X	G	T	X	X	X	T	X	X	T	X	X	G	C	A	G	X	G	G	X	X	X	G	X	X	A	G	X	X	G	C	C	X	T	X	X	X	X	A	X	X	G	T	T	A	T	A	X	A	X	X	X	X	X	X	X	X	X	X	T	C	G	N	X	X	E	V	D	D	-	-	T
SPT41895	1641	WSI	1183-PF-GH-AWANDARE-SM	2017	Nigeria	Lagos	NGA.25_1	LagosIsland	NGA.25.14_1	96	2	Missing	Missing	Missing	Missing	Undetermined	-	XXXXAXXXXXXXNXXXXXXXXXXXXXNXXXXXXXXXXXXXXXXXXXXAXXXXXXXXXXXXXXXXXXXXAXXXXXXXXXXXXXXXXXXXXXXXXXXXXXXXX	-	-	-----	----	-----	---	VD----	-	-	-	-	-	-	-	-	-	-	-	-	-	-	-	-	-	-	-	-	-	-	-	-	-	-	-	-	-	-	-	-	-	V	D	-	-	X	X	X	X	A	X	X	X	X	X	X	X	N	X	X	X	X	X	X	X	X	X	X	X	X	X	N	X	X	X	X	X	X	X	X	X	X	X	X	X	X	X	X	X	X	X	X	A	X	X	X	X	X	X	X	X	X	X	X	X	X	X	X	X	X	X	X	A	X	X	X	X	X	X	X	X	X	X	X	X	X	X	X	X	X	X	X	X	X	X	X	X	X	X	X	X	X	X	X	X	-	V	D	-	-	-	-
SPT41896	1642	WSI	1183-PF-GH-AWANDARE-SM	2017	Nigeria	Lagos	NGA.25_1	LagosIsland	NGA.25.14_1	70	1	Resistant	Sensitive	Missing	Missing	Undetermined	Pf	XATXAXXGXXXGCCXXXNTXXTXAXXGXXXXXXXXXAAXXCXXXTAXAXXGXXXXXXXXXXAXXXGXTGXXXXXXXXXCXXXXXAXXXCXXCACXXCXAXX	1	WT	CVMNK	----	-----	N--	V--NI-	-	C	M	N	K	T	H	I	A	-	N	-	G	I	R	-	-	-	-	-	-	-	-	-	-	-	E	N	-	-	-	-	-	V	-	-	-	X	A	T	X	A	X	X	G	X	X	X	G	C	C	X	X	X	N	T	X	X	T	X	A	X	X	G	X	X	X	X	X	X	X	X	X	A	A	X	X	C	X	X	X	T	A	X	A	X	X	G	X	X	X	X	X	X	X	X	X	A	X	X	X	G	X	T	G	X	X	X	X	X	X	X	X	X	C	X	X	X	X	X	A	X	X	X	C	X	X	C	A	C	X	X	C	X	A	X	X	E	V	-	-	N	I	-
SPT41897	1643	WSI	1183-PF-GH-AWANDARE-SM	2017	Nigeria	Lagos	NGA.25_1	LagosIsland	NGA.25.14_1	84	1	Missing	Missing	Resistant	Missing	Resistant	Pf	XXTTGXXXXXXXTXXXXXXXXXGXXTGXXXXXCXXXXAXXXXXXTAXXXXXXXXXXXXXXXXXXXAXXXXAXXXXXXXXXXXXXXXXXCXXXGXXXCXNXX	-	-	-----	IRNI	-----	NF-	---NT-	-	-	-	-	-	-	-	-	-	-	N	T	G	T	I	A	I	R	N	I	S	-	-	-	-	-	-	N	F	-	-	-	-	-	-	-	-	X	X	T	T	G	X	X	X	X	X	X	X	T	X	X	X	X	X	X	X	X	X	G	X	X	T	G	X	X	X	X	X	C	X	X	X	X	A	X	X	X	X	X	X	T	A	X	X	X	X	X	X	X	X	X	X	X	X	X	X	X	X	X	X	A	X	X	X	X	A	X	X	X	X	X	X	X	X	X	X	X	X	X	X	X	X	X	C	X	X	X	G	X	X	X	C	X	N	X	X	-	-	-	-	N	T	-
SPT41898	1644	WSI	1183-PF-GH-AWANDARE-SM	2017	Nigeria	Lagos	NGA.25_1	LagosIsland	NGA.25.14_1	35	0	Undetermined	Resistant	Resistant	Resistant	Resistant	Pf	XATCAXCGTGXXCCCGCAAXXGTAATGCCCTATTACXAXXCXTTTAXAXAAXGAXXXXGAXAXXXACTATAXCCCGXGTXXXXGXCXXCXXCXCTXCGGXC	1	WT	CVIET	IRNI	SGKAA	NFD	VDDNIT	-	C	I	E	T	T	H	I	S	E	N	T	G	I	I	A	I	R	N	I	S	S	G	K	A	A	E	N	F	-	-	F	D	V	D	D	T	X	A	T	C	A	X	C	G	T	G	X	X	C	C	C	G	C	A	A	X	X	G	T	A	A	T	G	C	C	C	T	A	T	T	A	C	X	A	X	X	C	X	T	T	T	A	X	A	X	A	A	X	G	A	X	X	X	G	A	X	A	X	X	X	A	C	T	A	T	A	X	C	C	C	G	X	G	T	X	X	X	X	G	X	C	X	X	C	X	X	C	X	C	T	X	C	G	G	X	C	E	V	D	D	N	I	T
SPT41899	1645	WSI	1183-PF-GH-AWANDARE-SM	2017	Nigeria	Lagos	NGA.25_1	LagosIsland	NGA.25.14_1	98	0	Missing	Missing	Missing	Missing	Undetermined	-	XXXXXXXXXXXXXXXXTXXXXXXXXXXXXXXXXXAXXXXXXXXXXXXXXXXXXXXXXXXXXXXXXXXXXXXXCXXXXXXXXXXXXXXXXXXXXXXXXXXXX	-	-	-----	----	---AS	---	------	-	-	-	-	-	-	-	-	-	-	-	-	-	-	-	-	-	-	-	-	-	-	-	-	A	S	-	-	-	-	-	-	-	-	-	-	-	X	X	X	X	X	X	X	X	X	X	X	X	X	X	X	X	T	X	X	X	X	X	X	X	X	X	X	X	X	X	X	X	X	X	A	X	X	X	X	X	X	X	X	X	X	X	X	X	X	X	X	X	X	X	X	X	X	X	X	X	X	X	X	X	X	X	X	X	X	X	X	C	X	X	X	X	X	X	X	X	X	X	X	X	X	X	X	X	X	X	X	X	X	X	X	X	X	X	X	X	-	-	-	-	-	-	-
SPT41900	1646	WSI	1183-PF-GH-AWANDARE-SM	2017	Nigeria	Lagos	NGA.25_1	LagosIsland	NGA.25.14_1	63	2	Missing	Resistant	Missing	Resistant	Undetermined	Pf	XGTXAXXGXAXXXCTXTXTXXGNXXXAXCXNXTXXTXACXXXCXTXXGXAGXGAXXXXXXXXXXCXCXAXAXXCAXXXTTXXXXXXXXTXTTXTXXCXXXX	1	-	CVIET	----	SG---	N--	VDDNTT	-	C	I	E	T	T	H	I	S	-	N	T	G	T	I	-	-	-	-	-	-	S	G	-	-	-	-	N	-	-	-	-	-	V	D	D	T	X	G	T	X	A	X	X	G	X	A	X	X	X	C	T	X	T	X	T	X	X	G	N	X	X	X	A	X	C	X	N	X	T	X	X	T	X	A	C	X	X	X	C	X	T	X	X	G	X	A	G	X	G	A	X	X	X	X	X	X	X	X	X	C	X	C	X	A	X	A	X	X	C	A	X	X	X	T	T	X	X	X	X	X	X	X	X	T	X	T	T	X	T	X	X	C	X	X	X	X	-	V	D	D	N	T	T
SPT41901	1647	WSI	1183-PF-GH-AWANDARE-SM	2017	Nigeria	Lagos	NGA.25_1	LagosIsland	NGA.25.14_1	7	3	Sensitive	Sensitive	Resistant	Resistant	Resistant	Pf	XGTCAGTGNXGATGTCCATAXGTGGTACCTTXTCATATTGCTTTTAAGAAAAGGXGXGGACAAGCACCATCCGCAGGGTTCTCAACAXCATNATTACANGC	1	WT	CVMNK	IRNI	SGKAA	NFD	VDDNIT	WT	C	M	N	K	T	H	I	A	Q	N	T	G	I	R	A	I	R	N	I	S	S	G	K	A	A	E	N	F	S	N	F	D	V	D	D	T	X	G	T	C	A	G	T	G	N	X	G	A	T	G	T	C	C	A	T	A	X	G	T	G	G	T	A	C	C	T	T	X	T	C	A	T	A	T	T	G	C	T	T	T	T	A	A	G	A	A	A	A	G	G	X	G	G	G	A	C	A	A	G	C	A	C	C	A	T	C	C	G	C	A	G	G	G	T	T	C	T	C	A	A	C	A	X	C	A	T	N	A	T	T	A	C	A	N	G	C	E	V	D	D	N	I	T
SPT41902	1648	WSI	1183-PF-GH-AWANDARE-SM	2017	Nigeria	Lagos	NGA.25_1	LagosIsland	NGA.25.14_1	101	0	Missing	Missing	Missing	Missing	Undetermined	-	XXXXXXXXXXXXXXXXXXXXXXXXXXXXXXXXXXXXXXXXXXXXXXXXXXXXXXXXXXXXXXXXXXXXXXXXXXXXXXXXXXXXXXXXXXXXXXXXXXXXX	-	-	-----	----	-----	---	------	-	-	-	-	-	-	-	-	-	-	-	-	-	-	-	-	-	-	-	-	-	-	-	-	-	-	-	-	-	-	-	-	-	-	-	-	-	X	X	X	X	X	X	X	X	X	X	X	X	X	X	X	X	X	X	X	X	X	X	X	X	X	X	X	X	X	X	X	X	X	X	X	X	X	X	X	X	X	X	X	X	X	X	X	X	X	X	X	X	X	X	X	X	X	X	X	X	X	X	X	X	X	X	X	X	X	X	X	X	X	X	X	X	X	X	X	X	X	X	X	X	X	X	X	X	X	X	X	X	X	X	X	X	X	X	X	X	-	-	-	-	-	-	-
SPT41903	1649	WSI	1183-PF-GH-AWANDARE-SM	2017	Nigeria	Lagos	NGA.25_1	LagosIsland	NGA.25.14_1	7	0	Sensitive	Resistant	Resistant	Resistant	Resistant	Pf	GATTAGTGTAGATGTXTGACXTTGATGGTCTGCCACGACXCACTCAAGCAAGGGTXXAGACAGATGCCAAACCCAGGGCTATAACCXXTATTGTTACAAGT	1	WT	CVIET	IRNI	SGKAA	NYD	VDDNTT	-	C	I	E	T	T	H	I	S	E	N	T	G	T	I	A	I	R	N	I	S	S	G	K	A	A	E	N	Y	S	N	F	D	V	D	D	T	G	A	T	T	A	G	T	G	T	A	G	A	T	G	T	X	T	G	A	C	X	T	T	G	A	T	G	G	T	C	T	G	C	C	A	C	G	A	C	X	C	A	C	T	C	A	A	G	C	A	A	G	G	G	T	X	A	G	A	C	A	G	A	T	G	C	C	A	A	A	C	C	C	A	G	G	G	C	T	A	T	A	A	C	C	X	X	T	A	T	T	G	T	T	A	C	A	A	G	T	E	V	D	D	N	T	T
SPT41904	1650	WSI	1183-PF-GH-AWANDARE-SM	2017	Nigeria	Lagos	NGA.25_1	LagosIsland	NGA.25.14_1	49	3	Resistant	Sensitive	Resistant	Resistant	Sensitive	Pf	XATXAXXGXXGGTNTGTXNXXTXAXXAXCTXAXXACXTXXCXXXNAXXAGAAXGXXXXGACTXXXXCTXXAXCCAXGXTXXXXACXXXTXXCGCTXCAAAX	1	WT	CVMNK	NRNI	AGK--	NF-	VD-N-T	-	C	M	N	K	-	-	I	A	Q	N	T	-	-	R	A	N	R	N	I	S	A	G	K	-	-	E	N	F	-	N	-	-	V	D	-	T	X	A	T	X	A	X	X	G	X	X	G	G	T	N	T	G	T	X	N	X	X	T	X	A	X	X	A	X	C	T	X	A	X	X	A	C	X	T	X	X	C	X	X	X	N	A	X	X	A	G	A	A	X	G	X	X	X	G	A	C	T	X	X	X	X	C	T	X	X	A	X	C	C	A	X	G	X	T	X	X	X	X	A	C	X	X	X	T	X	X	C	G	C	T	X	C	A	A	A	X	E	V	D	-	N	-	T
SPT41905	1651	WSI	1183-PF-GH-AWANDARE-SM	2017	Nigeria	Lagos	NGA.25_1	LagosIsland	NGA.25.14_1	11	0	Sensitive	Sensitive	Resistant	Resistant	Resistant	Pf	XATTAXCGCAXATGTCCGTCXGGAGTGGCTTGCXACAACXATCATAXACGAGGATXXAGATAXGCGCCGACACCAGGGTTATAACTAACATCACTACAGAX	1	WT	CVMNK	IRNI	AGKAA	NYD	VDDNIT	-	C	M	N	K	T	H	I	A	Q	N	T	G	I	R	A	I	R	N	I	S	A	G	K	A	A	E	N	Y	S	N	F	D	V	D	D	T	X	A	T	T	A	X	C	G	C	A	X	A	T	G	T	C	C	G	T	C	X	G	G	A	G	T	G	G	C	T	T	G	C	X	A	C	A	A	C	X	A	T	C	A	T	A	X	A	C	G	A	G	G	A	T	X	A	G	A	T	A	X	G	C	G	C	C	G	A	C	A	C	C	A	G	G	G	T	T	A	T	A	A	C	T	A	A	C	A	T	C	A	C	T	A	C	A	G	A	X	E	V	D	D	N	I	T
SPT41906	1652	WSI	1183-PF-GH-AWANDARE-SM	2017	Nigeria	Lagos	NGA.25_1	LagosIsland	NGA.25.14_1	10	0	Sensitive	Sensitive	Resistant	Resistant	Resistant	Pf	GGTXAGTGTAGATGCGTATCXGGGATGCCTAXCCACATCXCTTTTATGAGGGGGTXXAGACAGGTGCTATACCCAGGGTCAGAAATXXCAXCGTTXCGGGT	1	WT	CVMNK	IRNI	SGKAA	NYD	VDDNIT	-	C	M	N	K	T	H	I	A	Q	N	T	G	I	R	A	I	R	N	I	S	S	G	K	A	A	E	N	Y	S	N	F	D	V	D	D	T	G	G	T	X	A	G	T	G	T	A	G	A	T	G	C	G	T	A	T	C	X	G	G	G	A	T	G	C	C	T	A	X	C	C	A	C	A	T	C	X	C	T	T	T	T	A	T	G	A	G	G	G	G	G	T	X	A	G	A	C	A	G	G	T	G	C	T	A	T	A	C	C	C	A	G	G	G	T	C	A	G	A	A	A	T	X	X	C	A	X	C	G	T	T	X	C	G	G	G	T	E	V	D	D	N	I	T
SPT41907	1653	WSI	1183-PF-GH-AWANDARE-SM	2017	Nigeria	Lagos	NGA.25_1	LagosIsland	NGA.25.14_1	61	2	Missing	Resistant	Missing	Missing	Undetermined	-	XXTTGXXXXXXXCGXGXAXXXTXXXXAXXXTXXXAXXTCXXNTXXXTGXGAXGXTXXXGXXXXGXGXTNXACXXAGXXTCAXXXAXXXCXXCAXTXXAGXX	1	-	CVIET	IR--	-----	N--	VDDNT-	-	C	I	E	T	T	H	I	S	E	N	T	G	T	[R/I]	A	I	R	-	-	-	-	-	-	-	-	-	N	-	-	-	-	-	V	D	D	-	X	X	T	T	G	X	X	X	X	X	X	X	C	G	X	G	X	A	X	X	X	T	X	X	X	X	A	X	X	X	T	X	X	X	A	X	X	T	C	X	X	N	T	X	X	X	T	G	X	G	A	X	G	X	T	X	X	G	X	X	X	X	G	X	G	X	T	N	X	A	C	X	X	A	G	X	X	T	C	A	X	X	X	A	X	X	X	C	X	X	C	A	X	T	X	X	A	G	X	X	-	V	D	D	N	T	-
SPT41908	1654	WSI	1183-PF-GH-AWANDARE-SM	2017	Nigeria	Lagos	NGA.25_1	LagosIsland	NGA.25.14_1	6	29	Resistant	Resistant	Resistant	Resistant	Resistant	Pf	NNTNNXCGTGGGNGNNCNTCTTTNGNANTTNATCXCGNNGATTNTATGNGGGGAXGXAGACAGGCNNNNTANCTNGGNNTATCGANNANCCNGCXACNAGX	2	WT	CVIET	IRN[I/L]	SGN[A/G]A	NFD	VD[D/Y][N/S][I/T][T/I]	-	C	I	E	T	T	H	[I/F]	[A/S]	E	[N/S]	T	G	[I/T]	I	A	I	R	N	[I/L]	S	S	G	N	[A/G]	A	[E/G]	N	F	S	N	F	D	V	D	[D/Y]	[T/I]	N	N	T	N	N	X	C	G	T	G	G	G	N	G	N	N	C	N	T	C	T	T	T	N	G	N	A	N	T	T	N	A	T	C	X	C	G	N	N	G	A	T	T	N	T	A	T	G	N	G	G	G	G	A	X	G	A	G	A	C	A	G	G	C	N	N	N	N	T	A	N	C	T	N	G	G	N	N	T	A	T	C	G	A	N	N	A	N	C	C	N	G	C	X	A	C	N	A	G	X	[E/G]	V	D	[D/Y]	[N/S]	[I/T]	[T/I]
SPT41909	1655	WSI	1183-PF-GH-AWANDARE-SM	2017	Nigeria	Lagos	NGA.25_1	LagosIsland	NGA.25.14_1	99	0	Missing	Missing	Missing	Missing	Undetermined	-	XXXXXXXXXXXXXXXXXXXXXXXXXXXXXXXXXXXXXXXXXXXXXXXXXXXXXXXXXXXXXAXXXXXXXXXXXXXXXXXXXXXXXCXXXXXXXXXXXXXXX	-	-	-----	----	-----	---	------	-	-	-	-	-	-	-	-	-	-	-	-	-	-	-	-	-	-	-	-	-	-	-	-	-	-	-	-	-	-	-	-	-	-	-	-	-	X	X	X	X	X	X	X	X	X	X	X	X	X	X	X	X	X	X	X	X	X	X	X	X	X	X	X	X	X	X	X	X	X	X	X	X	X	X	X	X	X	X	X	X	X	X	X	X	X	X	X	X	X	X	X	X	X	X	X	X	A	X	X	X	X	X	X	X	X	X	X	X	X	X	X	X	X	X	X	X	X	X	X	X	C	X	X	X	X	X	X	X	X	X	X	X	X	X	X	X	-	-	-	-	-	-	-
SPT41910	1656	WSI	1183-PF-GH-AWANDARE-SM	2017	Nigeria	Lagos	NGA.25_1	LagosIsland	NGA.25.14_1	51	1	Undetermined	Undetermined/mixed	Missing	Missing	Undetermined	Pf	XGTTAXXXTXAXTGTXCATXTGGAXXGXCXXXNXAXXTXXCXTATAXAAXAXGGXXXXXAXAAGXAXCGXAACXXXXXTCXXXXXXXXTXXCXCTXCAGXX	1	WT	CV[M/I][N/E][K/T]	IR--	-----	--D	VDDNIT	-	C	[M/I]	[N/E]	[K/T]	T	H	I	S	[Q/E]	N	T	G	I	R	A	I	R	-	-	-	-	-	-	-	-	E	-	-	-	-	F	D	V	D	D	T	X	G	T	T	A	X	X	X	T	X	A	X	T	G	T	X	C	A	T	X	T	G	G	A	X	X	G	X	C	X	X	X	N	X	A	X	X	T	X	X	C	X	T	A	T	A	X	A	A	X	A	X	G	G	X	X	X	X	A	X	A	A	G	X	A	X	C	G	X	A	A	C	X	X	X	X	X	T	C	X	X	X	X	X	X	X	X	T	X	X	C	X	C	T	X	C	A	G	X	X	E	V	D	D	N	I	T
SPT41911	1657	WSI	1183-PF-GH-AWANDARE-SM	2017	Nigeria	Lagos	NGA.25_1	LagosIsland	NGA.25.14_1	12	1	Sensitive	Sensitive	Resistant	Resistant	Resistant	Pf	XATCGXTGCAAGTGTGCATCXGTAACAGTTAXTCACGACXCTCACAAGAAGAGATXXXGACAXGXACCATCCCCCGGGTTATAAATXXCNTCATTTCAGAC	1	WT	CVMNK	IRNI	AGKAA	NFD	VDDNIT	-	C	M	N	K	T	H	I	A	Q	N	T	G	I	R	A	I	R	N	I	S	A	G	K	A	A	E	N	F	S	N	F	D	V	D	D	T	X	A	T	C	G	X	T	G	C	A	A	G	T	G	T	G	C	A	T	C	X	G	T	A	A	C	A	G	T	T	A	X	T	C	A	C	G	A	C	X	C	T	C	A	C	A	A	G	A	A	G	A	G	A	T	X	X	G	A	C	A	X	G	X	A	C	C	A	T	C	C	C	C	C	G	G	G	T	T	A	T	A	A	A	T	X	X	C	N	T	C	A	T	T	T	C	A	G	A	C	E	V	D	D	N	I	T
SPT41912	1658	WSI	1183-PF-GH-AWANDARE-SM	2017	Nigeria	Lagos	NGA.25_1	LagosIsland	NGA.25.14_1	55	0	Missing	Resistant	Resistant	Missing	Resistant	-	XXTCAGTGCXAXTCXGCATCATGAXXACXXXXXCXCXAXXXTTXTAXGAAAXGXXXXXXXXXXXXGXTAXXCCXAXXGTXXXXAXXXXXXXCGXXXCXAXX	1	-	CVIET	IRNI	-----	---	VDDNI-	-	C	I	E	T	T	H	I	[A/S]	[Q/E]	N	T	G	I	[R/I]	A	I	R	N	I	S	-	-	-	-	-	E	-	-	-	-	-	-	V	D	D	-	X	X	T	C	A	G	T	G	C	X	A	X	T	C	X	G	C	A	T	C	A	T	G	A	X	X	A	C	X	X	X	X	X	C	X	C	X	A	X	X	X	T	T	X	T	A	X	G	A	A	A	X	G	X	X	X	X	X	X	X	X	X	X	X	G	X	T	A	X	X	C	C	X	A	X	X	G	T	X	X	X	X	A	X	X	X	X	X	X	X	C	G	X	X	X	C	X	A	X	X	E	V	D	D	N	I	-
SPT41913	1659	WSI	1183-PF-GH-AWANDARE-SM	2017	Nigeria	Lagos	NGA.25_1	LagosIsland	NGA.25.14_1	9	0	Undetermined	Sensitive	Resistant	Resistant	Resistant	Pf	GGTTAXTGTGGATCTGCATCXGGAGCGGCTTGTTATATTXCATTTAAACGGAGGCXXAGACAXGCGCCAAACCXCGGCCTCTAAACAXCAXCACTTCGGGT	1	WT A578S	CVMNK	IRNI	AGKGS	NFD	VDDNIT	-	C	M	N	K	T	H	I	A	Q	N	T	G	I	R	A	I	R	N	I	S	A	G	K	G	S	E	N	F	S	N	F	D	V	D	D	T	G	G	T	T	A	X	T	G	T	G	G	A	T	C	T	G	C	A	T	C	X	G	G	A	G	C	G	G	C	T	T	G	T	T	A	T	A	T	T	X	C	A	T	T	T	A	A	A	C	G	G	A	G	G	C	X	A	G	A	C	A	X	G	C	G	C	C	A	A	A	C	C	X	C	G	G	C	C	T	C	T	A	A	A	C	A	X	C	A	X	C	A	C	T	T	C	G	G	G	T	E	V	D	D	N	I	T
SPT41914	1660	WSI	1183-PF-GH-AWANDARE-SM	2017	Nigeria	Lagos	NGA.25_1	LagosIsland	NGA.25.14_1	6	0	Sensitive	Resistant	Resistant	Sensitive	Resistant	Pf	AATTGXTGTAAATCTGCATCXGTGACGGCTAGCTACATCXAATTCAAGCAAAGGCAXAGCCTAGTGCXAAACCTAGGGTCATAAACGXCCTCGCTACAAGC	1	WT	CVIET	IRNI	SAKAA	YFD	VDDNIT	-	C	I	E	T	T	H	I	S	E	N	T	G	I	I	A	I	R	N	I	S	S	A	K	A	A	E	Y	F	S	N	F	D	V	D	D	T	A	A	T	T	G	X	T	G	T	A	A	A	T	C	T	G	C	A	T	C	X	G	T	G	A	C	G	G	C	T	A	G	C	T	A	C	A	T	C	X	A	A	T	T	C	A	A	G	C	A	A	A	G	G	C	A	A	G	C	C	T	A	G	T	G	C	X	A	A	A	C	C	T	A	G	G	G	T	C	A	T	A	A	A	C	G	X	C	C	T	C	G	C	T	A	C	A	A	G	C	E	V	D	D	N	I	T
SPT41915	1661	WSI	1183-PF-GH-AWANDARE-SM	2017	Nigeria	Lagos	NGA.25_1	LagosIsland	NGA.25.14_1	8	0	Sensitive	Sensitive	Resistant	Resistant	Resistant	Pf	GGTTGXXGCXGGTGTGTATCATGGGTAGCTTGTCATATCGCATTTAAGAAAAGGTXXXGACAXGTACTAACCCXAGGGTCATCACCAACACTGCTACAAGT	1	WT	CVMNK	IRNI	AGKAA	NYD	VDDNIT	-	C	M	N	K	T	H	I	A	Q	N	T	G	I	R	A	I	R	N	I	S	A	G	K	A	A	E	N	Y	S	N	F	D	V	D	D	T	G	G	T	T	G	X	X	G	C	X	G	G	T	G	T	G	T	A	T	C	A	T	G	G	G	T	A	G	C	T	T	G	T	C	A	T	A	T	C	G	C	A	T	T	T	A	A	G	A	A	A	A	G	G	T	X	X	G	A	C	A	X	G	T	A	C	T	A	A	C	C	C	X	A	G	G	G	T	C	A	T	C	A	C	C	A	A	C	A	C	T	G	C	T	A	C	A	A	G	T	E	V	D	D	N	I	T
SPT41916	1662	WSI	1183-PF-GH-AWANDARE-SM	2017	Nigeria	Lagos	NGA.25_1	LagosIsland	NGA.25.14_1	84	0	Resistant	Missing	Missing	Missing	Undetermined	-	XXTXAXXGXXXXTGXXXGXXXTXXXXXXXXXXTXXXXTXXXXXXTXXXXXAXXXXXXXXAXAXXXXXXXXAAXXXXXXXXXXXAXXXXXXXCXXXXXXXXX	-	WT	-----	----	-----	---	VD----	-	-	-	-	-	-	-	-	-	-	-	-	-	-	R	-	-	-	-	-	-	-	-	-	-	-	-	-	-	-	-	-	-	V	D	-	-	X	X	T	X	A	X	X	G	X	X	X	X	T	G	X	X	X	G	X	X	X	T	X	X	X	X	X	X	X	X	X	X	T	X	X	X	X	T	X	X	X	X	X	X	T	X	X	X	X	X	A	X	X	X	X	X	X	X	A	X	A	X	X	X	X	X	X	X	X	A	A	X	X	X	X	X	X	X	X	X	X	X	A	X	X	X	X	X	X	X	C	X	X	X	X	X	X	X	X	X	-	V	D	-	-	-	-
SPT41917	1663	WSI	1183-PF-GH-AWANDARE-SM	2017	Nigeria	Lagos	NGA.25_1	LagosIsland	NGA.25.14_1	93	0	Missing	Missing	Missing	Missing	Undetermined	-	XXXXXXXXXXXXXXXXCAXXXGXXXXXXXXXXXXXXXXXXXXXXXXXXXXXAXXXXXXXAXXXXXXXXXXXXXXXXXXXXAXXXXXXXXXXXGCXXXXXXX	-	-	-----	----	-----	---	------	-	-	-	-	-	-	-	-	-	-	-	-	-	-	I	-	-	-	-	-	-	-	-	-	-	-	-	-	-	-	-	-	-	-	-	-	-	X	X	X	X	X	X	X	X	X	X	X	X	X	X	X	X	C	A	X	X	X	G	X	X	X	X	X	X	X	X	X	X	X	X	X	X	X	X	X	X	X	X	X	X	X	X	X	X	X	X	X	A	X	X	X	X	X	X	A	X	X	X	X	X	X	X	X	X	X	X	X	X	X	X	X	X	X	X	X	A	X	X	X	X	X	X	X	X	X	X	X	G	C	X	X	X	X	X	X	X	-	-	-	-	-	-	-
SPT41918	1664	WSI	1183-PF-GH-AWANDARE-SM	2017	Nigeria	Lagos	NGA.25_1	LagosIsland	NGA.25.14_1	1	13	Sensitive	Sensitive	Resistant	Sensitive	Resistant	Pf	GGTCNGTGTAAANGTGCANCAGGGATNNCTAGNCACGATNCATTTATGNAAAGATGXAGATAAGTGNCGTACNCAGNNTTATAAACNTCATCGTTTCGGGC	1	WT	CVMNK	IRNI	AAKAA	NFD	VDDNIT	-	C	M	N	K	T	H	I	A	Q	N	T	G	I	R	A	I	R	N	I	S	A	A	K	A	A	E	N	F	S	N	F	D	V	D	D	T	G	G	T	C	N	G	T	G	T	A	A	A	N	G	T	G	C	A	N	C	A	G	G	G	A	T	N	N	C	T	A	G	N	C	A	C	G	A	T	N	C	A	T	T	T	A	T	G	N	A	A	A	G	A	T	G	A	G	A	T	A	A	G	T	G	N	C	G	T	A	C	N	C	A	G	N	N	T	T	A	T	A	A	A	C	N	T	C	A	T	C	G	T	T	T	C	G	G	G	C	E	V	D	D	N	I	T
SPT41919	1665	WSI	1183-PF-GH-AWANDARE-SM	2017	Nigeria	Lagos	NGA.25_1	LagosIsland	NGA.25.14_1	60	0	Missing	Resistant	Resistant	Missing	Undetermined	-	XGTTAXXXXXAAXXXXXXTXXGXGXTAGXTXXXCXTXXXXCXTXXXXGXGAXGGTXXXGXCXXXXGAXXAXXXXAXXCXTAXXXXCXTCXXCGTXXTAAXX	1	-	CVIET	--NI	-----	---	VD--T-	-	C	I	E	T	T	H	I	S	E	-	-	G	T	I	-	-	-	N	I	S	-	-	-	-	-	-	-	-	-	-	-	-	V	D	-	-	X	G	T	T	A	X	X	X	X	X	A	A	X	X	X	X	X	X	T	X	X	G	X	G	X	T	A	G	X	T	X	X	X	C	X	T	X	X	X	X	C	X	T	X	X	X	X	G	X	G	A	X	G	G	T	X	X	G	X	C	X	X	X	X	G	A	X	X	A	X	X	X	X	A	X	X	C	X	T	A	X	X	X	X	C	X	T	C	X	X	C	G	T	X	X	T	A	A	X	X	-	V	D	-	-	T	-
SPT41920	1666	WSI	1183-PF-GH-AWANDARE-SM	2017	Nigeria	Lagos	NGA.25_1	LagosIsland	NGA.25.14_1	69	1	Sensitive	Sensitive	Missing	Missing	Sensitive	Pf	XXTCAXXGXXXATGXXTANXTGXXXXGXXXXXXXXXXTXXXXXXTAXGCXGXXAXXXXXXXXXXXXXXAXXXCXCXXXTXXXXAXXXXCXTCACTXXXAXX	1	A578S	CVMNK	NR--	-----	---	VD-NI-	-	C	M	N	K	T	H	I	A	Q	N	T	G	I	R	A	N	R	-	-	-	-	-	-	-	-	E	-	-	-	-	-	-	V	D	-	-	X	X	T	C	A	X	X	G	X	X	X	A	T	G	X	X	T	A	N	X	T	G	X	X	X	X	G	X	X	X	X	X	X	X	X	X	X	T	X	X	X	X	X	X	T	A	X	G	C	X	G	X	X	A	X	X	X	X	X	X	X	X	X	X	X	X	X	A	X	X	X	C	X	C	X	X	X	T	X	X	X	X	A	X	X	X	X	C	X	T	C	A	C	T	X	X	X	A	X	X	E	V	D	-	N	I	-
SPT41921	1667	WSI	1183-PF-GH-AWANDARE-SM	2017	Nigeria	Lagos	NGA.25_1	LagosIsland	NGA.25.14_1	97	1	Resistant	Missing	Missing	Missing	Undetermined	-	XXTXAXXXXXXXXNXXXXXXXXXXXXXXXXXXXXXXXXXXXXXXXXXXXXXXXXXXXXXXXXXXXXXXAXXXXXXXXXXXXXXXXXXXXXXXXXXXXXXXX	-	WT	-----	----	-----	---	------	-	-	-	-	-	-	-	-	-	-	-	-	-	-	-	-	-	-	-	-	-	-	-	-	-	-	-	-	-	-	-	-	-	-	-	-	-	X	X	T	X	A	X	X	X	X	X	X	X	X	N	X	X	X	X	X	X	X	X	X	X	X	X	X	X	X	X	X	X	X	X	X	X	X	X	X	X	X	X	X	X	X	X	X	X	X	X	X	X	X	X	X	X	X	X	X	X	X	X	X	X	X	X	X	A	X	X	X	X	X	X	X	X	X	X	X	X	X	X	X	X	X	X	X	X	X	X	X	X	X	X	X	X	X	X	X	X	-	-	-	-	-	-	-
SPT41922	1668	WSI	1183-PF-GH-AWANDARE-SM	2017	Nigeria	Lagos	NGA.25_1	LagosIsland	NGA.25.14_1	9	6	Sensitive	Sensitive	Resistant	Resistant	Resistant	Pf	XATTAXCGTAANTCTGCGTCAGNNGTGGCNAXNCTCANTXCATTCATGAAGAGGTXXGGACAGGXAATGAACCCAGGGTTATXAACAXTATCACTTCGAGT	1	WT	CVMNK	IRNI	SGKAA	N-D	VDDNIT	-	C	M	N	K	T	H	I	A	Q	N	T	G	I	R	A	I	R	N	I	S	S	G	K	A	A	E	N	-	-	N	F	D	V	D	D	T	X	A	T	T	A	X	C	G	T	A	A	N	T	C	T	G	C	G	T	C	A	G	N	N	G	T	G	G	C	N	A	X	N	C	T	C	A	N	T	X	C	A	T	T	C	A	T	G	A	A	G	A	G	G	T	X	G	G	A	C	A	G	G	X	A	A	T	G	A	A	C	C	C	A	G	G	G	T	T	A	T	X	A	A	C	A	X	T	A	T	C	A	C	T	T	C	G	A	G	T	E	V	D	D	N	I	T
SPT41923	1669	WSI	1183-PF-GH-AWANDARE-SM	2017	Nigeria	Lagos	NGA.25_1	LagosIsland	NGA.25.14_1	101	0	Sensitive	Missing	Missing	Missing	Undetermined	-	XXXXXXXXXXXXXXXXXXXXXXXXXXXXXXXXXXXXXXXXXXXXXXXXXXXXXXXXXXXXXXXXXXXXXXXXXXXXXXXXXXXXXXXXXXXXXXXXXXXXX	-	A578S	-----	----	-----	---	------	-	-	-	-	-	-	-	-	-	-	-	-	-	-	-	-	-	-	-	-	-	-	-	-	-	-	-	-	-	-	-	-	-	-	-	-	-	X	X	X	X	X	X	X	X	X	X	X	X	X	X	X	X	X	X	X	X	X	X	X	X	X	X	X	X	X	X	X	X	X	X	X	X	X	X	X	X	X	X	X	X	X	X	X	X	X	X	X	X	X	X	X	X	X	X	X	X	X	X	X	X	X	X	X	X	X	X	X	X	X	X	X	X	X	X	X	X	X	X	X	X	X	X	X	X	X	X	X	X	X	X	X	X	X	X	X	X	-	-	-	-	-	-	-
SPT41924	1670	WSI	1183-PF-GH-AWANDARE-SM	2017	Nigeria	Lagos	NGA.25_1	LagosIsland	NGA.25.14_1	88	0	Missing	Missing	Missing	Missing	Undetermined	-	XXXXXXXXXXXXCGXXXXXXXXGXXXAXXXXXXXXXXXCXXATXXXXXXXXXGXXXXXXXXXXAXAXXXXXXXXXGXXXXXXXXXXXXXXXXXXXTXXAXX	-	-	-----	----	-----	---	------	-	-	-	-	-	-	-	-	-	-	-	-	-	-	-	-	-	-	-	-	-	-	-	-	-	-	-	-	-	-	-	-	-	-	-	-	-	X	X	X	X	X	X	X	X	X	X	X	X	C	G	X	X	X	X	X	X	X	X	G	X	X	X	A	X	X	X	X	X	X	X	X	X	X	X	C	X	X	A	T	X	X	X	X	X	X	X	X	X	G	X	X	X	X	X	X	X	X	X	A	X	A	X	X	X	X	X	X	X	X	X	G	X	X	X	X	X	X	X	X	X	X	X	X	X	X	X	X	X	X	X	T	X	X	A	X	X	-	-	-	-	-	-	-
SPT41925	1671	WSI	1183-PF-GH-AWANDARE-SM	2017	Nigeria	Lagos	NGA.25_1	LagosIsland	NGA.25.14_1	101	0	Resistant	Missing	Missing	Missing	Undetermined	-	XXXXXXXXXXXXXXXXXXXXXXXXXXXXXXXXXXXXXXXXXXXXXXXXXXXXXXXXXXXXXXXXXXXXXXXXXXXXXXXXXXXXXXXXXXXXXXXXXXXXX	-	WT	-----	----	-----	---	------	-	-	-	-	-	-	-	-	-	-	-	-	-	-	-	-	-	-	-	-	-	-	-	-	-	-	-	-	-	-	-	-	-	-	-	-	-	X	X	X	X	X	X	X	X	X	X	X	X	X	X	X	X	X	X	X	X	X	X	X	X	X	X	X	X	X	X	X	X	X	X	X	X	X	X	X	X	X	X	X	X	X	X	X	X	X	X	X	X	X	X	X	X	X	X	X	X	X	X	X	X	X	X	X	X	X	X	X	X	X	X	X	X	X	X	X	X	X	X	X	X	X	X	X	X	X	X	X	X	X	X	X	X	X	X	X	X	-	-	-	-	-	-	-
SPT41926	1672	WSI	1183-PF-GH-AWANDARE-SM	2017	Nigeria	Lagos	NGA.25_1	LagosIsland	NGA.25.14_1	94	1	Missing	Missing	Missing	Missing	Undetermined	-	XXTXAXXXXXXXXXXXXXTXXXXXXXNXXXXXXXXXXXXXCXXXXXXXXXXXXXXXXXXXXXXXXXXXXAXXXXXXXXXXXXXXXXXXXXXXXXXXXXAXX	-	-	-----	----	-----	---	------	-	-	-	-	-	-	-	-	-	-	-	-	-	-	-	-	-	-	-	-	-	-	-	-	-	-	-	-	-	-	-	-	-	-	-	-	-	X	X	T	X	A	X	X	X	X	X	X	X	X	X	X	X	X	X	T	X	X	X	X	X	X	X	N	X	X	X	X	X	X	X	X	X	X	X	X	X	C	X	X	X	X	X	X	X	X	X	X	X	X	X	X	X	X	X	X	X	X	X	X	X	X	X	X	X	A	X	X	X	X	X	X	X	X	X	X	X	X	X	X	X	X	X	X	X	X	X	X	X	X	X	X	X	X	A	X	X	-	-	-	-	-	-	-
SPT41927	1673	WSI	1183-PF-GH-AWANDARE-SM	2017	Nigeria	Lagos	NGA.25_1	LagosIsland	NGA.25.14_1	97	0	Sensitive	Missing	Missing	Missing	Undetermined	-	XXXXXXXXXXXXXXXXXXXXXXGXXXXXXXXXXXXXXXXXXXXXXXXGXXXXGXXXXXXXXXXXXXXXXXXXXXXXXXXXXXXXXXXXXXXXXXXXXGXXX	-	A578S	-----	----	-----	---	------	-	-	-	-	-	-	-	-	-	-	-	-	-	-	-	-	-	-	-	-	-	-	-	-	-	-	-	-	-	-	-	-	-	-	-	-	-	X	X	X	X	X	X	X	X	X	X	X	X	X	X	X	X	X	X	X	X	X	X	G	X	X	X	X	X	X	X	X	X	X	X	X	X	X	X	X	X	X	X	X	X	X	X	X	G	X	X	X	X	G	X	X	X	X	X	X	X	X	X	X	X	X	X	X	X	X	X	X	X	X	X	X	X	X	X	X	X	X	X	X	X	X	X	X	X	X	X	X	X	X	X	X	X	G	X	X	X	-	-	-	-	-	-	-
SPT41928	1674	WSI	1183-PF-GH-AWANDARE-SM	2017	Nigeria	Lagos	NGA.25_1	LagosIsland	NGA.25.14_1	20	0	Sensitive	Sensitive	Resistant	Sensitive	Resistant	Pf	XATCAXXGCXGACGTCTATCAGXAATAGCTAGTCATGACXCACATAXGCGGAGGTXXXGATAXXTACCGTACCXAGXCCCATAAACXXTXXCGCXXCGGAC	1	A578S	CVMNK	IRNI	SAKAA	NFD	VDDNIT	-	C	M	N	K	T	H	I	A	Q	N	T	G	I	R	A	I	R	N	I	S	S	A	K	A	A	E	N	F	-	-	F	D	V	D	D	T	X	A	T	C	A	X	X	G	C	X	G	A	C	G	T	C	T	A	T	C	A	G	X	A	A	T	A	G	C	T	A	G	T	C	A	T	G	A	C	X	C	A	C	A	T	A	X	G	C	G	G	A	G	G	T	X	X	G	A	T	A	X	X	T	A	C	C	G	T	A	C	C	X	A	G	X	C	C	C	A	T	A	A	A	C	X	X	T	X	X	C	G	C	X	X	C	G	G	A	C	E	V	D	D	N	I	T
SPT41929	1675	WSI	1183-PF-GH-AWANDARE-SM	2017	Nigeria	Lagos	NGA.25_1	LagosIsland	NGA.25.14_1	93	1	Missing	Missing	Missing	Missing	Undetermined	-	XXTXAXXGXXXXXCXXXXXXXXXXXXNXXXXXXXXXXAXXXXXXXXXXXXXXXXTXXXXXXXXXXXXXXXXXXXAXXXXXXXXXXXXXXXXXXXXXXXXXX	-	-	-----	----	-----	---	----[I/T]-	-	-	-	-	-	T	H	-	-	-	-	-	G	[I/T]	-	-	-	-	-	-	-	-	-	-	-	-	-	-	-	-	-	-	-	-	-	-	-	X	X	T	X	A	X	X	G	X	X	X	X	X	C	X	X	X	X	X	X	X	X	X	X	X	X	N	X	X	X	X	X	X	X	X	X	X	A	X	X	X	X	X	X	X	X	X	X	X	X	X	X	X	X	T	X	X	X	X	X	X	X	X	X	X	X	X	X	X	X	X	X	X	A	X	X	X	X	X	X	X	X	X	X	X	X	X	X	X	X	X	X	X	X	X	X	X	X	X	X	-	-	-	-	-	[I/T]	-
SPT41930	1676	WSI	1183-PF-GH-AWANDARE-SM	2017	Nigeria	Lagos	NGA.25_1	LagosIsland	NGA.25.14_1	3	11	Sensitive	Resistant	Resistant	Resistant	Resistant	Pf	AGTCAGTGTANATGTGTANCTGGAGCNNCTTGNCACANNXCACTTAAGAGNAGANAXAGATAGGCGCNAAACCCAGGGCNAGAAACAXTATCGCTTCAGGC	1	WT	CVIET	IRNI	AGKGS	NFD	VDDNTT	-	C	I	E	T	T	H	I	S	E	N	T	G	T	I	A	I	R	N	I	S	A	G	K	G	S	E	N	F	S	N	F	D	V	D	D	T	A	G	T	C	A	G	T	G	T	A	N	A	T	G	T	G	T	A	N	C	T	G	G	A	G	C	N	N	C	T	T	G	N	C	A	C	A	N	N	X	C	A	C	T	T	A	A	G	A	G	N	A	G	A	N	A	A	G	A	T	A	G	G	C	G	C	N	A	A	A	C	C	C	A	G	G	G	C	N	A	G	A	A	A	C	A	X	T	A	T	C	G	C	T	T	C	A	G	G	C	E	V	D	D	N	T	T
SPT41931	1677	WSI	1183-PF-GH-AWANDARE-SM	2017	Nigeria	Lagos	NGA.25_1	LagosIsland	NGA.25.14_1	1	0	Sensitive	Resistant	Resistant	Resistant	Resistant	Pf	GGTCAGTACAGACCTGCATCAGGAATAGCTTGCCACATTGCTCACATAAAAAGGTAXAGACAAGCACCGTACGCAGGCTTAGAAACAACCTCACTACGGAT	1	WT	CVIET	IRNI	SGKAA	NYD	VDDNTT	-	C	I	E	T	T	H	I	S	E	N	T	G	T	I	A	I	R	N	I	S	S	G	K	A	A	E	N	Y	S	N	F	D	V	D	D	T	G	G	T	C	A	G	T	A	C	A	G	A	C	C	T	G	C	A	T	C	A	G	G	A	A	T	A	G	C	T	T	G	C	C	A	C	A	T	T	G	C	T	C	A	C	A	T	A	A	A	A	A	G	G	T	A	A	G	A	C	A	A	G	C	A	C	C	G	T	A	C	G	C	A	G	G	C	T	T	A	G	A	A	A	C	A	A	C	C	T	C	A	C	T	A	C	G	G	A	T	E	V	D	D	N	T	T
SPT41932	1678	WSI	1183-PF-GH-AWANDARE-SM	2017	Nigeria	Lagos	NGA.25_1	LagosIsland	NGA.25.14_1	1	45	Sensitive	Sensitive	Resistant	Resistant	Resistant	Pf	AGTNNGTGTNNANGTNNATCANNNATNNCNAGCCACNANNCNNNNANNCNGAGNNAXANNNANGNNCCNNACNNAGGNTNANANANANCATCNNTNCAAAN	2	WT	CVMNK	IRNI	SGKAA	N[Y/F]D	VDDNIT	WT	C	M	N	K	T	H	I	A	Q	N	T	G	I	R	A	I	R	N	I	S	S	G	K	A	A	E	N	[Y/F]	S	N	F	D	V	D	D	T	A	G	T	N	N	G	T	G	T	N	N	A	N	G	T	N	N	A	T	C	A	N	N	N	A	T	N	N	C	N	A	G	C	C	A	C	N	A	N	N	C	N	N	N	N	A	N	N	C	N	G	A	G	N	N	A	A	N	N	N	A	N	G	N	N	C	C	N	N	A	C	N	N	A	G	G	N	T	N	A	N	A	N	A	N	A	N	C	A	T	C	N	N	T	N	C	A	A	A	N	E	V	D	D	N	I	T
SPT41933	1679	WSI	1183-PF-GH-AWANDARE-SM	2017	Nigeria	Lagos	NGA.25_1	LagosIsland	NGA.25.14_1	5	0	Undetermined	Sensitive	Resistant	Resistant	Resistant	Pf	GATTGGTGTGAGTCTGCAACXGGGACGCCTAGTCATAACXCACTTATGAGAAGGCAXAGACAAATACCAAACCCAGAGTTAGAAACXXCATCGCTTCGGAT	1	WT	CVMNK	IRNI	SGKAA	NYD	VDDNIT	-	C	M	N	K	T	H	I	A	Q	N	T	G	I	R	A	I	R	N	I	S	S	G	K	A	A	E	N	Y	S	N	F	D	V	D	D	T	G	A	T	T	G	G	T	G	T	G	A	G	T	C	T	G	C	A	A	C	X	G	G	G	A	C	G	C	C	T	A	G	T	C	A	T	A	A	C	X	C	A	C	T	T	A	T	G	A	G	A	A	G	G	C	A	A	G	A	C	A	A	A	T	A	C	C	A	A	A	C	C	C	A	G	A	G	T	T	A	G	A	A	A	C	X	X	C	A	T	C	G	C	T	T	C	G	G	A	T	E	V	D	D	N	I	T
SPT41934	1680	WSI	1183-PF-GH-AWANDARE-SM	2017	Nigeria	Lagos	NGA.25_1	LagosIsland	NGA.25.14_1	97	0	Missing	Missing	Missing	Missing	Undetermined	-	XXTXAXTGXXXXXXXXXXXXXXXXXXXXXXXXXXXXXXXXXXXXXXXXXXXXXXXXXXXXXXXXXXXXXXXXXXXXXXXXXXXXXXXXXXXXXXXXXXXXX	-	-	-----	----	-----	---	VDD---	-	-	-	-	-	-	-	-	-	-	-	-	-	-	[R/I]	-	-	-	-	-	-	-	-	-	-	-	-	-	-	-	-	-	-	V	D	D	-	X	X	T	X	A	X	T	G	X	X	X	X	X	X	X	X	X	X	X	X	X	X	X	X	X	X	X	X	X	X	X	X	X	X	X	X	X	X	X	X	X	X	X	X	X	X	X	X	X	X	X	X	X	X	X	X	X	X	X	X	X	X	X	X	X	X	X	X	X	X	X	X	X	X	X	X	X	X	X	X	X	X	X	X	X	X	X	X	X	X	X	X	X	X	X	X	X	X	X	X	-	V	D	D	-	-	-
SPT41935	1681	WSI	1183-PF-GH-AWANDARE-SM	2017	Nigeria	Lagos	NGA.25_1	LagosIsland	NGA.25.14_1	23	7	Sensitive	Resistant	Resistant	Resistant	Resistant	Pf	XAGCGXTGCAXNTCTGCATXNGGGXNNXCCAXCCACANTXNXCTTAXACAGGGGXXXXGACAAXXAATANACCTAGAXTCAGXACCXXCAXTGCTXCAAXT	1	A578S	CVIET	IRNI	SGK--	N-D	VDDNTT	-	C	I	E	T	T	H	I	S	E	N	T	G	T	I	A	I	R	N	I	S	S	G	K	-	-	E	N	-	S	N	F	D	V	D	D	T	X	A	G	C	G	X	T	G	C	A	X	N	T	C	T	G	C	A	T	X	N	G	G	G	X	N	N	X	C	C	A	X	C	C	A	C	A	N	T	X	N	X	C	T	T	A	X	A	C	A	G	G	G	G	X	X	X	G	A	C	A	A	X	X	A	A	T	A	N	A	C	C	T	A	G	A	X	T	C	A	G	X	A	C	C	X	X	C	A	X	T	G	C	T	X	C	A	A	X	T	E	V	D	D	N	T	T
SPT41936	1682	WSI	1183-PF-GH-AWANDARE-SM	2017	Nigeria	Lagos	NGA.25_1	LagosIsland	NGA.25.14_1	50	3	Missing	Sensitive	Missing	Resistant	Undetermined	Pf	XXTXAXXGTXXXTNXCCATXXTGGAXGXXCTGXXAXAATXAXCTTAXGXANXXXXXXXXAXTXXXACCAXXXXXAGGXXCCXXXAXXXTXXCNCTXCAAXT	1	-	CVMNK	IR--	AGKAS	NY-	VDD--T	-	C	M	N	K	T	H	I	A	Q	-	-	G	-	[R/I]	A	I	R	-	-	-	A	G	K	A	S	E	N	Y	-	-	-	-	V	D	D	T	X	X	T	X	A	X	X	G	T	X	X	X	T	N	X	C	C	A	T	X	X	T	G	G	A	X	G	X	X	C	T	G	X	X	A	X	A	A	T	X	A	X	C	T	T	A	X	G	X	A	N	X	X	X	X	X	X	X	A	X	T	X	X	X	A	C	C	A	X	X	X	X	X	A	G	G	X	X	C	C	X	X	X	A	X	X	X	T	X	X	C	N	C	T	X	C	A	A	X	T	E	V	D	D	-	-	T
SPT41937	1683	WSI	1183-PF-GH-AWANDARE-SM	2017	Nigeria	Lagos	NGA.25_1	LagosIsland	NGA.25.14_1	90	0	Missing	Missing	Missing	Missing	Undetermined	-	XXTXGXXXXXXXXXXXXXXXXGXXXTXGXXXXXXXTXTXXXXXXXXXXXXXXXAXXXXXXXXXXXXXXGXXXXXXXXXXXAXXAXXXXXXXXXXXXXXXXX	-	-	-----	IR--	-----	---	VD-N--	-	-	-	-	-	-	-	-	-	-	N	T	-	-	-	A	I	R	-	-	-	-	-	-	-	-	-	-	-	-	-	-	-	V	D	-	-	X	X	T	X	G	X	X	X	X	X	X	X	X	X	X	X	X	X	X	X	X	G	X	X	X	T	X	G	X	X	X	X	X	X	X	T	X	T	X	X	X	X	X	X	X	X	X	X	X	X	X	X	X	A	X	X	X	X	X	X	X	X	X	X	X	X	X	G	X	X	X	X	X	X	X	X	X	X	X	A	X	X	A	X	X	X	X	X	X	X	X	X	X	X	X	X	X	X	X	X	-	V	D	-	N	-	-
SPT41938	1684	WSI	1183-PF-GH-AWANDARE-SM	2017	Nigeria	Lagos	NGA.25_1	LagosIsland	NGA.25.14_1	2	0	Sensitive	Sensitive	Resistant	Resistant	Resistant	Pf	GATTAATGTAGATGTXTAACAGTGGCGGCTTGTCATGTTGCACTTGAACAAAAGTGXAGACAAACACTATACCCAGGGTTATAACCAATACCACTACAAAT	1	WT	CVMNK	IRNI	AGKAA	NYD	VDDNIT	WT	C	M	N	K	T	H	I	A	Q	N	T	G	I	R	A	I	R	N	I	S	A	G	K	A	A	E	N	Y	S	N	F	D	V	D	D	T	G	A	T	T	A	A	T	G	T	A	G	A	T	G	T	X	T	A	A	C	A	G	T	G	G	C	G	G	C	T	T	G	T	C	A	T	G	T	T	G	C	A	C	T	T	G	A	A	C	A	A	A	A	G	T	G	A	G	A	C	A	A	A	C	A	C	T	A	T	A	C	C	C	A	G	G	G	T	T	A	T	A	A	C	C	A	A	T	A	C	C	A	C	T	A	C	A	A	A	T	E	V	D	D	N	I	T
SPT41939	1685	WSI	1183-PF-GH-AWANDARE-SM	2017	Nigeria	Lagos	NGA.25_1	LagosIsland	NGA.25.14_1	36	1	Undetermined	Sensitive	Missing	Missing	Undetermined	Pf	XXTTAXXGTXXACGTGCATCXGGGXXGGCTAGTXAXATTXAACTTAXGAAGXGXXXXXGXXAXGXAXCAXACXXAGGXCCATXAXCXXTCXCANTXCAAXX	1	WT	CVMNK	----	-----	---	VDDNI-	-	C	M	N	K	T	H	I	A	Q	N	T	G	I	R	-	-	-	-	-	-	-	-	-	-	-	E	-	-	-	-	-	-	V	D	D	-	X	X	T	T	A	X	X	G	T	X	X	A	C	G	T	G	C	A	T	C	X	G	G	G	X	X	G	G	C	T	A	G	T	X	A	X	A	T	T	X	A	A	C	T	T	A	X	G	A	A	G	X	G	X	X	X	X	G	X	X	A	X	G	X	A	X	C	A	X	A	C	X	X	A	G	G	X	C	C	A	T	X	A	X	C	X	X	T	C	X	C	A	N	T	X	C	A	A	X	X	E	V	D	D	N	I	-
SPT41940	1686	WSI	1183-PF-GH-AWANDARE-SM	2017	Nigeria	Lagos	NGA.25_1	LagosIsland	NGA.25.14_1	4	0	Sensitive	Resistant	Resistant	Resistant	Resistant	Pf	GGTCGXTGTAAATGTGTATAAGGGGTACCTAGTCTCATCXCATTTATGCAGAGATAXAGATTGGCGACAAACCCAAGGTTAGCAATGXCATCGCTTCGGAC	1	WT	CVIET	IRNI	SGKAA	NFD	VDDNTT	WT	C	I	E	T	T	H	I	S	E	N	T	G	T	I	A	I	R	N	I	S	S	G	K	A	A	E	N	F	S	N	F	D	V	D	D	T	G	G	T	C	G	X	T	G	T	A	A	A	T	G	T	G	T	A	T	A	A	G	G	G	G	T	A	C	C	T	A	G	T	C	T	C	A	T	C	X	C	A	T	T	T	A	T	G	C	A	G	A	G	A	T	A	A	G	A	T	T	G	G	C	G	A	C	A	A	A	C	C	C	A	A	G	G	T	T	A	G	C	A	A	T	G	X	C	A	T	C	G	C	T	T	C	G	G	A	C	E	V	D	D	N	T	T
SPT41941	1687	WSI	1183-PF-GH-AWANDARE-SM	2017	Nigeria	Lagos	NGA.25_1	LagosIsland	NGA.25.14_1	64	2	Missing	Missing	Missing	Missing	Undetermined	-	XXTXNXXGXXXXXNXXTXTAXXXGAXAXCTXXTXXCXTTXXXCTXXXXXAXXGXXXXXGAXXXGXXCTAXXCXXAGGXTXAXXXXXXXXXTTXXXXXGGAX	1	-	-----	----	-----	---	--D-TT	-	-	-	-	-	-	-	-	-	-	-	-	G	T	-	-	-	-	-	-	-	-	-	-	-	-	-	-	-	-	-	-	-	-	-	D	T	X	X	T	X	N	X	X	G	X	X	X	X	X	N	X	X	T	X	T	A	X	X	X	G	A	X	A	X	C	T	X	X	T	X	X	C	X	T	T	X	X	X	C	T	X	X	X	X	X	A	X	X	G	X	X	X	X	G	A	X	X	X	G	X	X	C	T	A	X	X	C	X	X	A	G	G	X	T	X	A	X	X	X	X	X	X	X	X	X	T	T	X	X	X	X	X	G	G	A	X	-	-	-	D	-	T	T
SPT41942	1688	WSI	1183-PF-GH-AWANDARE-SM	2017	Nigeria	Lagos	NGA.25_1	LagosIsland	NGA.25.14_1	100	0	Missing	Missing	Missing	Missing	Undetermined	-	XXXXXXXXXXXXXXXXXXXXXXXXXXXXXXXXXXXXXXXXXXXXXXXXXXXXXXXXXXXXXXXXXXXXXXXXXXXXXXXXXXXXXXXXXXXXXXXXCXXXX	-	-	-----	----	-----	---	------	-	-	-	-	-	-	-	-	-	-	-	-	-	-	-	-	-	-	-	-	-	-	-	-	-	-	-	-	-	-	-	-	-	-	-	-	-	X	X	X	X	X	X	X	X	X	X	X	X	X	X	X	X	X	X	X	X	X	X	X	X	X	X	X	X	X	X	X	X	X	X	X	X	X	X	X	X	X	X	X	X	X	X	X	X	X	X	X	X	X	X	X	X	X	X	X	X	X	X	X	X	X	X	X	X	X	X	X	X	X	X	X	X	X	X	X	X	X	X	X	X	X	X	X	X	X	X	X	X	X	X	X	C	X	X	X	X	-	-	-	-	-	-	-
SPT41943	1689	WSI	1183-PF-GH-AWANDARE-SM	2017	Nigeria	Lagos	NGA.25_1	LagosIsland	NGA.25.14_1	92	3	Missing	Missing	Missing	Missing	Undetermined	-	XXTXNXXXXXXXXNXXXATXXXXXXXXXCXXXXXXXXTXXXXXXXXXXXXXXXXXXXXXXXXXXXXXNXXXXXXXXXXXXXXXXXXXXXXXTXXXXXXXXX	-	-	-----	----	-----	---	VD-NT-	-	-	-	-	-	-	-	-	-	-	N	T	G	T	I	-	-	-	-	-	-	-	-	-	-	-	-	-	-	-	-	-	-	V	D	-	-	X	X	T	X	N	X	X	X	X	X	X	X	X	N	X	X	X	A	T	X	X	X	X	X	X	X	X	X	C	X	X	X	X	X	X	X	X	T	X	X	X	X	X	X	X	X	X	X	X	X	X	X	X	X	X	X	X	X	X	X	X	X	X	X	X	X	N	X	X	X	X	X	X	X	X	X	X	X	X	X	X	X	X	X	X	X	X	X	X	X	T	X	X	X	X	X	X	X	X	X	-	V	D	-	N	T	-
SPT41944	1690	WSI	1183-PF-GH-AWANDARE-SM	2017	Nigeria	Lagos	NGA.25_1	LagosIsland	NGA.25.14_1	99	1	Missing	Missing	Missing	Missing	Undetermined	-	XXTXNXXXXXXXXXXXXXXXXXXXXXXXXXXXXXXXXXXXXXXXXXXXXXXXXXXXXXXXXXXXXXXXXXXXXXXXXXXXXXXXXXXXXXXXXXXXXXXXX	-	-	-----	----	-----	---	------	-	-	-	-	-	-	-	-	-	-	-	-	-	-	-	-	-	-	-	-	-	-	-	-	-	-	-	-	-	-	-	-	-	-	-	-	-	X	X	T	X	N	X	X	X	X	X	X	X	X	X	X	X	X	X	X	X	X	X	X	X	X	X	X	X	X	X	X	X	X	X	X	X	X	X	X	X	X	X	X	X	X	X	X	X	X	X	X	X	X	X	X	X	X	X	X	X	X	X	X	X	X	X	X	X	X	X	X	X	X	X	X	X	X	X	X	X	X	X	X	X	X	X	X	X	X	X	X	X	X	X	X	X	X	X	X	X	-	-	-	-	-	-	-
SPT41945	1691	WSI	1183-PF-GH-AWANDARE-SM	2017	Nigeria	Lagos	NGA.25_1	LagosIsland	NGA.25.14_1	92	0	Missing	Missing	Missing	Missing	Undetermined	-	XXTXXXXXXXAXCXXXXXXCXXXXXXGXXXXXXXXXXXXXXXTXXXXXXXXXXXXXXXXXXXXXXXXXGXXXXXXXXXXXXXXXXCXXXXXXXXXXXXAXX	-	-	-----	----	-----	---	------	-	-	-	-	-	-	-	-	-	-	-	-	-	-	-	-	-	-	-	-	-	-	-	-	-	-	E	-	-	-	-	-	-	-	-	-	-	X	X	T	X	X	X	X	X	X	X	A	X	C	X	X	X	X	X	X	C	X	X	X	X	X	X	G	X	X	X	X	X	X	X	X	X	X	X	X	X	X	X	T	X	X	X	X	X	X	X	X	X	X	X	X	X	X	X	X	X	X	X	X	X	X	X	X	G	X	X	X	X	X	X	X	X	X	X	X	X	X	X	X	X	C	X	X	X	X	X	X	X	X	X	X	X	X	A	X	X	E	-	-	-	-	-	-
SPT41946	1692	WSI	1183-PF-GH-AWANDARE-SM	2017	Nigeria	Lagos	NGA.25_1	LagosIsland	NGA.25.14_1	21	1	Sensitive	Sensitive	Resistant	Resistant	Resistant	Pf	AATCAXCATXGACGTCTATCXTTGATGCCCTXTCATGTCXXACXTAXACAAAGXXXXACCCAAXCXCTGTACXTCNAXCCATXAACGXTAXCATTXCAAAX	1	WT	CVMNK	IRNI	SGKAA	NF-	VDDNIT	WT	C	M	N	K	T	H	I	A	Q	N	T	G	I	R	A	I	R	N	I	S	S	G	K	A	A	E	N	F	-	-	-	-	V	D	D	T	A	A	T	C	A	X	C	A	T	X	G	A	C	G	T	C	T	A	T	C	X	T	T	G	A	T	G	C	C	C	T	X	T	C	A	T	G	T	C	X	X	A	C	X	T	A	X	A	C	A	A	A	G	X	X	X	A	C	C	C	A	A	X	C	X	C	T	G	T	A	C	X	T	C	N	A	X	C	C	A	T	X	A	A	C	G	X	T	A	X	C	A	T	T	X	C	A	A	A	X	E	V	D	D	N	I	T
SPT41947	1693	WSI	1183-PF-GH-AWANDARE-SM	2017	Nigeria	Lagos	NGA.25_1	LagosIsland	NGA.25.14_1	2	2	Sensitive	Resistant	Resistant	Resistant	Resistant	Pf	GATCGATGTGGATCCGTAACXTGGACACCTAGTCACAACGCTTTTATGANGGGATAXGGACAAGCACCGACCCCAGAGCTATAACCATTATCNCTTCGGGT	1	WT	CVIET	IRNI	AGKGS	NFD	VDDNIT	-	C	I	E	T	T	H	I	S	E	N	T	G	I	R	A	I	R	N	I	S	A	G	K	G	S	E	N	F	S	N	F	D	V	D	D	T	G	A	T	C	G	A	T	G	T	G	G	A	T	C	C	G	T	A	A	C	X	T	G	G	A	C	A	C	C	T	A	G	T	C	A	C	A	A	C	G	C	T	T	T	T	A	T	G	A	N	G	G	G	A	T	A	G	G	A	C	A	A	G	C	A	C	C	G	A	C	C	C	C	A	G	A	G	C	T	A	T	A	A	C	C	A	T	T	A	T	C	N	C	T	T	C	G	G	G	T	E	V	D	D	N	I	T
