## Supplementary File 3 for "Characterising recent antimalarial resistance in West Africa: Insights from amplicon sequencing of 17,384 *Plasmodium falciparum* infection samples" (part 2 of 3)

### Sheet: Data (continued)
SampleId	SeqNum	SeqCenter	Study	Year	Country	AdmDiv1	AdmDiv1_GID	AdmDiv2	AdmDiv2_GID	GenBarcodeMissing	GenBarcodeHet	Artemisinin	Chloroquine	Pyrimethamine	Sulfadoxine	S-P	Species	GenBarcode	COI	Pfkelch13	PfCRT	PfDHFR	PfDHPS	PfMDR1	PGB	pm23-break	PfCRT:72	PfCRT:74	PfCRT:75	PfCRT:76	PfCRT:93	PfCRT:97	PfCRT:218	PfCRT:220	PfCRT:271	PfCRT:326	PfCRT:333	PfCRT:353	PfCRT:356	PfCRT:371	PfDHFR:16	PfDHFR:51	PfDHFR:59	PfDHFR:108	PfDHFR:164	PfDHFR:306	PfDHPS:436	PfDHPS:437	PfDHPS:540	PfDHPS:581	PfDHPS:613	PfEXO:415	PfMDR1:86	PfMDR1:184	PfMDR1:1034	PfMDR1:1042	PfMDR1:1226	PfMDR1:1246	PfARPS10:127	PfARPS10:128	PfFD:193	PfMDR2:484	Pf3D7_02_v3:376222	Pf3D7_02_v3:470013	Pf3D7_03_v3:656861	Pf3D7_04_v3:110442	Pf3D7_04_v3:881571	Pf3D7_05_v3:350933	Pf3D7_05_v3:369740	Pf3D7_06_v3:900278	Pf3D7_07_v3:1044052	Pf3D7_08_v3:1314831	Pf3D7_08_v3:413067	Pf3D7_09_v3:900277	Pf3D7_11_v3:1018899	Pf3D7_11_v3:1815412	Pf3D7_13_v3:1056452	Pf3D7_13_v3:1466422	Pf3D7_14_v3:137622	Pf3D7_14_v3:2164225	Pf3D7_01_v3:145515	Pf3D7_03_v3:548178	Pf3D7_04_v3:1102392	Pf3D7_04_v3:139051	Pf3D7_04_v3:286542	Pf3D7_04_v3:529500	Pf3D7_05_v3:796714	Pf3D7_07_v3:1256331	Pf3D7_07_v3:461139	Pf3D7_07_v3:619957	Pf3D7_08_v3:417335	Pf3D7_09_v3:163977	Pf3D7_10_v3:317581	Pf3D7_10_v3:336274	Pf3D7_11_v3:1020397	Pf3D7_11_v3:1294107	Pf3D7_11_v3:1935227	Pf3D7_11_v3:477922	Pf3D7_12_v3:1663492	Pf3D7_12_v3:2171901	Pf3D7_13_v3:1233218	Pf3D7_13_v3:1867630	Pf3D7_13_v3:2377887	Pf3D7_14_v3:2355751	Pf3D7_14_v3:3046108	Pf3D7_02_v3:529709	Pf3D7_02_v3:714480	Pf3D7_03_v3:155697	Pf3D7_04_v3:1037656	Pf3D7_04_v3:648101	Pf3D7_05_v3:1204155	Pf3D7_06_v3:1282691	Pf3D7_06_v3:1289212	Pf3D7_07_v3:1066698	Pf3D7_07_v3:1213486	Pf3D7_07_v3:704373	Pf3D7_08_v3:1313202	Pf3D7_08_v3:339406	Pf3D7_09_v3:452690	Pf3D7_09_v3:599655	Pf3D7_10_v3:1383789	Pf3D7_10_v3:1385894	Pf3D7_11_v3:1006911	Pf3D7_11_v3:1295068	Pf3D7_11_v3:1802201	Pf3D7_12_v3:1667593	Pf3D7_12_v3:1934745	Pf3D7_12_v3:858501	Pf3D7_13_v3:1419519	Pf3D7_13_v3:159086	Pf3D7_13_v3:2161975	Pf3D7_13_v3:2573828	Pf3D7_13_v3:388365	Pf3D7_14_v3:2625887	Pf3D7_14_v3:3126219	Pf3D7_14_v3:438592	Pf3D7_01_v3:179347	Pf3D7_01_v3:180554	Pf3D7_01_v3:283144	Pf3D7_01_v3:535211	Pf3D7_02_v3:839620	Pf3D7_04_v3:426436	Pf3D7_04_v3:531138	Pf3D7_04_v3:891732	Pf3D7_05_v3:172801	Pf3D7_06_v3:574938	Pf3D7_07_v3:1308383	Pf3D7_07_v3:1358910	Pf3D7_07_v3:1359218	Pf3D7_07_v3:635985	Pf3D7_08_v3:1056829	Pf3D7_08_v3:150033	Pf3D7_08_v3:399774	Pf3D7_09_v3:1379145	Pf3D7_10_v3:1386850	Pf3D7_11_v3:1935031	Pf3D7_11_v3:408668	Pf3D7_11_v3:828596	Pf3D7_12_v3:857245	Pf3D7_14_v3:107014	Pf3D7_14_v3:1757603	Pf3D7_14_v3:2733656	PfEXO	PGB:127	PGB:128	PGB:193	PGB:326	PGB:356	PGB:484
SPT41948	1694	WSI	1183-PF-GH-AWANDARE-SM	2017	Nigeria	Lagos	NGA.25_1	LagosIsland	NGA.25.14_1	99	1	Missing	Missing	Missing	Missing	Undetermined	-	XXTXNXXXXXXXXXXXXXXXXXXXXXXXXXXXXXXXXXXXXXXXXXXXXXXXXXXXXXXXXXXXXXXXXXXXXXXXXXXXXXXXXXXXXXXXXXXXXXXXX	-	-	-----	----	-----	---	------	-	-	-	-	-	-	-	-	-	-	-	-	-	-	-	-	-	-	-	-	-	-	-	-	-	-	-	-	-	-	-	-	-	-	-	-	-	X	X	T	X	N	X	X	X	X	X	X	X	X	X	X	X	X	X	X	X	X	X	X	X	X	X	X	X	X	X	X	X	X	X	X	X	X	X	X	X	X	X	X	X	X	X	X	X	X	X	X	X	X	X	X	X	X	X	X	X	X	X	X	X	X	X	X	X	X	X	X	X	X	X	X	X	X	X	X	X	X	X	X	X	X	X	X	X	X	X	X	X	X	X	X	X	X	X	X	X	-	-	-	-	-	-	-
SPT41949	1695	WSI	1183-PF-GH-AWANDARE-SM	2017	Nigeria	Lagos	NGA.25_1	LagosIsland	NGA.25.14_1	85	1	Missing	Missing	Missing	Missing	Undetermined	-	XXTXNXXXXXXGCGXXXXXXXXXAXXGGXXXXXXXXXXXXCXXXCATXXXGXXXXXXXXXXXXXXXXCXXXXXXXXXXXXXXXXXXXXXXXXXXXXCXAXX	-	-	-----	----	-----	N--	---N--	-	-	-	-	-	-	-	I	A	Q	N	T	-	-	R	-	-	-	-	-	-	-	-	-	-	-	E	N	-	-	-	-	-	-	-	-	-	X	X	T	X	N	X	X	X	X	X	X	G	C	G	X	X	X	X	X	X	X	X	X	A	X	X	G	G	X	X	X	X	X	X	X	X	X	X	X	X	C	X	X	X	C	A	T	X	X	X	G	X	X	X	X	X	X	X	X	X	X	X	X	X	X	X	C	X	X	X	X	X	X	X	X	X	X	X	X	X	X	X	X	X	X	X	X	X	X	X	X	X	X	X	X	C	X	A	X	X	E	-	-	-	N	-	-
SPT41950	1696	WSI	1183-PF-GH-AWANDARE-SM	2017	Nigeria	Lagos	NGA.25_1	LagosIsland	NGA.25.14_1	2	8	Sensitive	Sensitive	Resistant	Resistant	Resistant	Pf	GGTCAGTGTAGATCTGNATATTGAATGCCTTGTCACNTTXANCATATGNAAAGGTAXGCACAGGNACCATACCCAGGCTCATAAACATCNCCACTNCGANC	1	WT	CVMNK	IRNI	AGKAS	N[Y/F]D	VDDNIT	WT	C	M	N	K	T	H	I	A	Q	N	T	G	I	R	A	I	R	N	I	S	A	G	K	A	S	E	N	[Y/F]	S	N	F	D	V	D	D	T	G	G	T	C	A	G	T	G	T	A	G	A	T	C	T	G	N	A	T	A	T	T	G	A	A	T	G	C	C	T	T	G	T	C	A	C	N	T	T	X	A	N	C	A	T	A	T	G	N	A	A	A	G	G	T	A	G	C	A	C	A	G	G	N	A	C	C	A	T	A	C	C	C	A	G	G	C	T	C	A	T	A	A	A	C	A	T	C	N	C	C	A	C	T	N	C	G	A	N	C	E	V	D	D	N	I	T
SPT41951	1697	WSI	1183-PF-GH-AWANDARE-SM	2017	Nigeria	Lagos	NGA.25_1	LagosIsland	NGA.25.14_1	47	3	Sensitive	Sensitive	Missing	Missing	Undetermined	Pf	XATTAXXGXXAAXCTGNNTCXGGGXXAXCTAXTXATXATXXXCXTAXAXANGGGXXXXXAXAXAXXACGTXXXXAXAXCXAXXXAXXXCXXCXXTTCAGXX	1	A578S	CVMNK	IR--	-----	NF-	VDDNIT	-	C	M	N	K	T	H	I	A	Q	N	T	G	I	R	A	I	R	-	-	S	-	-	-	-	-	E	N	F	-	-	-	-	V	D	D	T	X	A	T	T	A	X	X	G	X	X	A	A	X	C	T	G	N	N	T	C	X	G	G	G	X	X	A	X	C	T	A	X	T	X	A	T	X	A	T	X	X	X	C	X	T	A	X	A	X	A	N	G	G	G	X	X	X	X	A	X	A	X	A	X	X	A	C	G	T	X	X	X	X	A	X	A	X	C	X	A	X	X	X	A	X	X	X	C	X	X	C	X	X	T	T	C	A	G	X	X	E	V	D	D	N	I	T
SPT41952	1698	WSI	1183-PF-GH-AWANDARE-SM	2017	Nigeria	Lagos	NGA.25_1	LagosIsland	NGA.25.14_1	14	2	Sensitive	Resistant	Resistant	Resistant	Resistant	-	XATCGXCGCXAGTGTGTATCTTGAATAGCCTXTXNTATTXCTCTTAAGAAGAGAXXXAGATAXGXACCGTACGCAGAXTTATXAACGXCATCGCNACGGAT	1	WT	CVIET	IRNI	SGKAA	NFD	VDDNIT	-	C	I	E	T	T	H	I	S	E	N	T	G	I	I	A	I	R	N	I	S	S	G	K	A	A	E	N	F	S	N	F	D	V	D	D	T	X	A	T	C	G	X	C	G	C	X	A	G	T	G	T	G	T	A	T	C	T	T	G	A	A	T	A	G	C	C	T	X	T	X	N	T	A	T	T	X	C	T	C	T	T	A	A	G	A	A	G	A	G	A	X	X	A	G	A	T	A	X	G	X	A	C	C	G	T	A	C	G	C	A	G	A	X	T	T	A	T	X	A	A	C	G	X	C	A	T	C	G	C	N	A	C	G	G	A	T	E	V	D	D	N	I	T
SPT41953	1699	WSI	1183-PF-GH-AWANDARE-SM	2017	Nigeria	Lagos	NGA.25_1	LagosIsland	NGA.25.14_1	88	2	Missing	Missing	Missing	Missing	Undetermined	-	XXTXNXXXXXXXTXXXXXXXXXGXXXNXXXTXXXXXXXXXXXXXTXXXXXAXXXXXXXXXXXXXXXXXXXXXCXXXXXXXXXXXXXXXTXXCXXXXXAGXX	-	-	-----	----	-----	---	VD-NI-	-	-	-	-	-	-	-	I	A	Q	N	T	G	I	R	-	-	-	-	-	-	-	-	-	-	-	-	-	-	-	-	-	-	V	D	-	-	X	X	T	X	N	X	X	X	X	X	X	X	T	X	X	X	X	X	X	X	X	X	G	X	X	X	N	X	X	X	T	X	X	X	X	X	X	X	X	X	X	X	X	X	T	X	X	X	X	X	A	X	X	X	X	X	X	X	X	X	X	X	X	X	X	X	X	X	X	X	X	C	X	X	X	X	X	X	X	X	X	X	X	X	X	X	X	T	X	X	C	X	X	X	X	X	A	G	X	X	-	V	D	-	N	I	-
SPT41954	1700	WSI	1183-PF-GH-AWANDARE-SM	2017	Nigeria	Lagos	NGA.25_1	LagosIsland	NGA.25.14_1	10	0	Sensitive	Sensitive	Resistant	Resistant	Resistant	Pf	XGTTAXCGTAAATGTGCGTAAGGAACGGCTAGTCACATCXCTCTTATGCAAAAATXXAGATAGACGCCATAACXAGGGTCATAAACXXCAXCGTTTTAAXT	1	WT	CVMNK	IRNI	SGKAA	YFD	VDDNIT	-	C	M	N	K	T	H	I	A	Q	N	T	G	I	R	A	I	R	N	I	S	S	G	K	A	A	E	Y	F	S	N	F	D	V	D	D	T	X	G	T	T	A	X	C	G	T	A	A	A	T	G	T	G	C	G	T	A	A	G	G	A	A	C	G	G	C	T	A	G	T	C	A	C	A	T	C	X	C	T	C	T	T	A	T	G	C	A	A	A	A	A	T	X	A	G	A	T	A	G	A	C	G	C	C	A	T	A	A	C	X	A	G	G	G	T	C	A	T	A	A	A	C	X	X	C	A	X	C	G	T	T	T	T	A	A	X	T	E	V	D	D	N	I	T
SPT41955	1701	WSI	1183-PF-GH-AWANDARE-SM	2017	Nigeria	Lagos	NGA.25_1	LagosIsland	NGA.25.14_1	88	2	Missing	Resistant	Resistant	Missing	Undetermined	Pf	XXTXNXXXXAXXXNXXXXXXXXXXXXAXXXXXXXXXXXXXXXXXCAXXXXAXXXXXXXXAXXXXXXXCGXXXXXXXXCXXXXXXXXXXXXXCXXXXXXXXX	-	-	CVIET	I-NI	-----	---	VDDNT-	-	C	I	E	T	T	H	I	S	E	N	T	G	T	I	A	I	-	N	I	-	-	-	-	-	-	E	-	-	-	-	-	-	V	D	D	-	X	X	T	X	N	X	X	X	X	A	X	X	X	N	X	X	X	X	X	X	X	X	X	X	X	X	A	X	X	X	X	X	X	X	X	X	X	X	X	X	X	X	X	X	C	A	X	X	X	X	A	X	X	X	X	X	X	X	A	X	X	X	X	X	X	X	C	G	X	X	X	X	X	X	X	X	C	X	X	X	X	X	X	X	X	X	X	X	X	X	C	X	X	X	X	X	X	X	X	X	E	V	D	D	N	T	-
SPT41956	1702	WSI	1183-PF-GH-AWANDARE-SM	2017	Nigeria	Lagos	NGA.25_1	LagosIsland	NGA.25.14_1	4	31	Sensitive	Sensitive	Resistant	Resistant	Resistant	Pf	NNTCANNGTGAANCTNCNTNTNGGATNCCNANCNTCANTXNTNTTANGAAAAGATAXNGACANNCANNNTACCNAGGGTNANXNACGXCNCCGNTTCAANN	2	WT	CVMNK	IRNI	AGK[A/G][A/S]	NYD	VDDNIT	-	C	M	N	K	T	H	I	A	Q	N	T	G	I	[R/I]	A	I	R	N	I	S	A	G	K	[A/G]	[A/S]	E	N	Y	S	N	F	D	V	D	D	T	N	N	T	C	A	N	N	G	T	G	A	A	N	C	T	N	C	N	T	N	T	N	G	G	A	T	N	C	C	N	A	N	C	N	T	C	A	N	T	X	N	T	N	T	T	A	N	G	A	A	A	A	G	A	T	A	N	G	A	C	A	N	N	C	A	N	N	N	T	A	C	C	N	A	G	G	G	T	N	A	N	X	N	A	C	G	X	C	N	C	C	G	N	T	T	C	A	A	N	N	E	V	D	D	N	I	T
SPT41957	1703	WSI	1183-PF-GH-AWANDARE-SM	2017	Nigeria	Lagos	NGA.25_1	LagosIsland	NGA.25.14_1	4	10	Sensitive	Sensitive	Resistant	Resistant	Resistant	Pf	NGTCAGTGCAAATGTGCGTCANGGATAGCTAATCNCGTNXCNNATATGCNGAGGTAXAGACTGGTGATATACCCAGGGNTATAAACXXTATCACTTCAANN	1	WT	CVMNK	IRNI	AGKGS	NFD	VDDNIT	-	C	M	N	K	T	H	I	A	Q	N	T	G	I	R	A	I	R	N	I	S	A	G	K	G	S	E	N	F	S	N	F	D	V	D	D	T	N	G	T	C	A	G	T	G	C	A	A	A	T	G	T	G	C	G	T	C	A	N	G	G	A	T	A	G	C	T	A	A	T	C	N	C	G	T	N	X	C	N	N	A	T	A	T	G	C	N	G	A	G	G	T	A	A	G	A	C	T	G	G	T	G	A	T	A	T	A	C	C	C	A	G	G	G	N	T	A	T	A	A	A	C	X	X	T	A	T	C	A	C	T	T	C	A	A	N	N	E	V	D	D	N	I	T
SPT41958	1704	WSI	1183-PF-GH-AWANDARE-SM	2017	Nigeria	Lagos	NGA.25_1	LagosIsland	NGA.25.14_1	25	0	Undetermined	Sensitive	Resistant	Missing	Resistant	Pf	XGTCAXTGTXGACCTGCGAXATGAXTGCCTAXTXACXATXATTATAAAAAGGGGXXXXGAXAXGTACTAAXXCXAGGXTCATXGCXXXCAXCATTTCGGAX	1	A578S	CVMNK	IRNI	-----	NYD	VDDNIT	-	C	M	N	K	T	H	I	A	Q	N	T	G	I	R	A	I	R	N	I	S	-	-	-	-	-	E	N	Y	-	-	F	D	V	D	D	T	X	G	T	C	A	X	T	G	T	X	G	A	C	C	T	G	C	G	A	X	A	T	G	A	X	T	G	C	C	T	A	X	T	X	A	C	X	A	T	X	A	T	T	A	T	A	A	A	A	A	G	G	G	G	X	X	X	G	A	X	A	X	G	T	A	C	T	A	A	X	X	C	X	A	G	G	X	T	C	A	T	X	G	C	X	X	X	C	A	X	C	A	T	T	T	C	G	G	A	X	E	V	D	D	N	I	T
SPT41959	1705	WSI	1183-PF-GH-AWANDARE-SM	2017	Nigeria	Lagos	NGA.25_1	LagosIsland	NGA.25.14_1	68	2	Undetermined	Sensitive	Missing	Missing	Undetermined	Pf	XXTTAXXGXXXXNCXXXXTXXNTGXTAXXXAXCXXXXAXXXXXXTXXGXAAXGGXXXXXACAXXXXAXGXXXXXAXXXXXXXXXXXXXXXXTXCXXCAAAX	1	WT	CVMNK	IR--	-----	---	VDDNI-	-	C	M	N	K	T	H	I	A	Q	N	T	G	I	R	A	I	R	-	-	-	-	-	-	-	-	E	-	-	-	-	-	-	V	D	D	-	X	X	T	T	A	X	X	G	X	X	X	X	N	C	X	X	X	X	T	X	X	N	T	G	X	T	A	X	X	X	A	X	C	X	X	X	X	A	X	X	X	X	X	X	T	X	X	G	X	A	A	X	G	G	X	X	X	X	A	C	A	X	X	X	X	A	X	G	X	X	X	X	X	A	X	X	X	X	X	X	X	X	X	X	X	X	X	X	X	X	T	X	C	X	X	C	A	A	A	X	E	V	D	D	N	I	-
SPT41960	1706	WSI	1183-PF-GH-AWANDARE-SM	2017	Nigeria	Lagos	NGA.25_1	LagosIsland	NGA.25.14_1	90	2	Missing	Missing	Missing	Missing	Undetermined	Pf	XXTXGXXGXXXXXNXXXXXXXXXXXXNXXXXXXXAXXAXXXXCXXXXAXXXXGXXXXXXXXXXXXXXXXXXXXXXXXXXXXXXXXXXXXXXXXXXXXXAXX	-	-	-----	----	-----	---	---NI-	-	-	-	-	-	-	-	I	A	Q	N	T	G	I	R	-	-	-	-	-	-	-	-	-	-	-	E	-	-	-	-	-	-	-	-	-	-	X	X	T	X	G	X	X	G	X	X	X	X	X	N	X	X	X	X	X	X	X	X	X	X	X	X	N	X	X	X	X	X	X	X	A	X	X	A	X	X	X	X	C	X	X	X	X	A	X	X	X	X	G	X	X	X	X	X	X	X	X	X	X	X	X	X	X	X	X	X	X	X	X	X	X	X	X	X	X	X	X	X	X	X	X	X	X	X	X	X	X	X	X	X	X	X	X	A	X	X	E	-	-	-	N	I	-
SPT41961	1707	WSI	1183-PF-GH-AWANDARE-SM	2017	Nigeria	Lagos	NGA.25_1	LagosIsland	NGA.25.14_1	33	2	Undetermined	Undetermined/mixed	Resistant	Missing	Resistant	Pf	XGTCGXTGTAGACGTGCATCXGTAAXAXTCTXTXTCXTXXCXCTTAXAXAAAGAXXXXGAXAXATACNATCXXXAXXGTXAXXAACXXCAXCATXXCNGGX	1	WT	CV[M/I][N/E][K/T]	IRNI	-----	NFD	VDDN[I/T]T	-	C	[M/I]	[N/E]	[K/T]	T	H	I	A	[Q/E]	N	T	G	[I/T]	[R/I]	A	I	R	N	I	S	-	-	-	-	-	E	N	F	-	-	F	D	V	D	D	T	X	G	T	C	G	X	T	G	T	A	G	A	C	G	T	G	C	A	T	C	X	G	T	A	A	X	A	X	T	C	T	X	T	X	T	C	X	T	X	X	C	X	C	T	T	A	X	A	X	A	A	A	G	A	X	X	X	G	A	X	A	X	A	T	A	C	N	A	T	C	X	X	X	A	X	X	G	T	X	A	X	X	A	A	C	X	X	C	A	X	C	A	T	X	X	C	N	G	G	X	E	V	D	D	N	[I/T]	T
SPT41962	1708	WSI	1183-PF-GH-AWANDARE-SM	2017	Nigeria	Lagos	NGA.25_1	LagosIsland	NGA.25.14_1	89	1	Missing	Missing	Missing	Resistant	Undetermined	-	XATXAXXXXXXAXXXXXXTXXXXXXXAGXXXXXXXXXTXXXXXXXXXXXXNAXXXXXXXXXXXXXXXXXXXXXXXXXXXXAXXXXXXXXXXCXXXXXXXXX	-	-	-----	----	SGK--	---	VD----	-	-	-	-	-	-	-	-	-	-	-	-	-	-	I	-	-	-	-	-	S	S	G	K	-	-	E	-	-	-	-	-	-	V	D	-	-	X	A	T	X	A	X	X	X	X	X	X	A	X	X	X	X	X	X	T	X	X	X	X	X	X	X	A	G	X	X	X	X	X	X	X	X	X	T	X	X	X	X	X	X	X	X	X	X	X	X	N	A	X	X	X	X	X	X	X	X	X	X	X	X	X	X	X	X	X	X	X	X	X	X	X	X	X	X	X	A	X	X	X	X	X	X	X	X	X	X	C	X	X	X	X	X	X	X	X	X	E	V	D	-	-	-	-
SPT41963	1709	WSI	1183-PF-GH-AWANDARE-SM	2017	Nigeria	Lagos	NGA.25_1	LagosIsland	NGA.25.14_1	100	0	Missing	Missing	Missing	Missing	Undetermined	-	XXXXXXXXXXXXXXXXXXXXXXXXXXXXXXXXXXXXXXXXXXXXXXXXXXGXXXXXXXXXXXXXXXXXXXXXXXXXXXXXXXXXXXXXXXXXXXXXXXXXX	-	-	-----	----	-----	---	------	-	-	-	-	-	-	-	-	-	-	-	-	-	-	-	-	-	-	-	-	-	-	-	-	-	-	-	-	-	-	-	-	-	-	-	-	-	X	X	X	X	X	X	X	X	X	X	X	X	X	X	X	X	X	X	X	X	X	X	X	X	X	X	X	X	X	X	X	X	X	X	X	X	X	X	X	X	X	X	X	X	X	X	X	X	X	X	G	X	X	X	X	X	X	X	X	X	X	X	X	X	X	X	X	X	X	X	X	X	X	X	X	X	X	X	X	X	X	X	X	X	X	X	X	X	X	X	X	X	X	X	X	X	X	X	X	X	-	-	-	-	-	-	-
SPT41964	1710	WSI	1183-PF-GH-AWANDARE-SM	2017	Nigeria	Lagos	NGA.25_1	LagosIsland	NGA.25.14_1	3	0	Sensitive	Sensitive	Resistant	Resistant	Resistant	Pf	XGTCGGTGTAAATGTGCATCXGGGGCGGCTTGTCTTGTTGCACTTAAGCAGAGATAXGGACAGGCGCCATCCCCAGGCTCAGAAACGATATCGCTACGAGT	1	WT	CVMNK	IRNI	AGKAS	NFD	VDDNIT	-	C	M	N	K	T	H	I	A	Q	N	T	G	I	R	A	I	R	N	I	S	A	G	K	A	S	E	N	F	S	N	F	D	V	D	D	T	X	G	T	C	G	G	T	G	T	A	A	A	T	G	T	G	C	A	T	C	X	G	G	G	G	C	G	G	C	T	T	G	T	C	T	T	G	T	T	G	C	A	C	T	T	A	A	G	C	A	G	A	G	A	T	A	G	G	A	C	A	G	G	C	G	C	C	A	T	C	C	C	C	A	G	G	C	T	C	A	G	A	A	A	C	G	A	T	A	T	C	G	C	T	A	C	G	A	G	T	E	V	D	D	N	I	T
SPT41965	1711	WSI	1183-PF-GH-AWANDARE-SM	2017	Nigeria	Lagos	NGA.25_1	LagosIsland	NGA.25.14_1	96	1	Missing	Missing	Missing	Missing	Undetermined	-	XXXXNXXXXXXXXXXXXXTXXXXXXXAXXXXXXXXXXXXXXXXXXXXXXXAXXXXXXXXXXXXXXXXTXXXXXXXXXXXXXXXXXXXXXXXXXXXXXXXXX	-	-	-----	----	-----	---	VD----	-	-	-	-	-	-	-	-	-	-	-	-	-	-	I	-	-	-	-	-	-	-	-	-	-	-	-	-	-	-	-	-	-	V	D	-	-	X	X	X	X	N	X	X	X	X	X	X	X	X	X	X	X	X	X	T	X	X	X	X	X	X	X	A	X	X	X	X	X	X	X	X	X	X	X	X	X	X	X	X	X	X	X	X	X	X	X	A	X	X	X	X	X	X	X	X	X	X	X	X	X	X	X	T	X	X	X	X	X	X	X	X	X	X	X	X	X	X	X	X	X	X	X	X	X	X	X	X	X	X	X	X	X	X	X	X	X	-	V	D	-	-	-	-
SPT41966	1712	WSI	1183-PF-GH-AWANDARE-SM	2017	Nigeria	Lagos	NGA.25_1	LagosIsland	NGA.25.14_1	11	0	Sensitive	Sensitive	Resistant	Resistant	Resistant	Pf	XGTTGXCGCAAATCTGTGACAGTGGCACCTTXTCACGTTXCTTTTAAGAAAAGGCXXXGATAXGTACCGXACGTAGAGCCAGXAACAACATCACTXCGGGC	1	WT	CVMNK	IRNI	AGKGS	NYD	VDDNIT	-	C	M	N	K	T	H	I	A	Q	N	T	G	I	R	A	I	R	N	I	S	A	G	K	G	S	E	N	Y	-	N	F	D	V	D	D	T	X	G	T	T	G	X	C	G	C	A	A	A	T	C	T	G	T	G	A	C	A	G	T	G	G	C	A	C	C	T	T	X	T	C	A	C	G	T	T	X	C	T	T	T	T	A	A	G	A	A	A	A	G	G	C	X	X	G	A	T	A	X	G	T	A	C	C	G	X	A	C	G	T	A	G	A	G	C	C	A	G	X	A	A	C	A	A	C	A	T	C	A	C	T	X	C	G	G	G	C	E	V	D	D	N	I	T
SPT41967	1713	WSI	1183-PF-GH-AWANDARE-SM	2017	Nigeria	Lagos	NGA.25_1	LagosIsland	NGA.25.14_1	49	0	Sensitive	Sensitive	Missing	Sensitive	Undetermined	Pf	XGTXGXTGXXXXCGTGTAAXXGXAXXGXCCXXTXAXXTTXCXTXCXTAAAGAXAXXXXGCXAXXXAXTXTXCXXAXXXTXXTXACXGXXXXCGCTXCAGAX	1	A578S	CVMNK	IR--	SAK--	NFD	VDDN--	-	C	M	N	K	-	-	I	A	Q	N	T	-	-	R	A	I	R	-	-	S	S	A	K	-	-	E	N	F	-	N	F	D	V	D	D	-	X	G	T	X	G	X	T	G	X	X	X	X	C	G	T	G	T	A	A	X	X	G	X	A	X	X	G	X	C	C	X	X	T	X	A	X	X	T	T	X	C	X	T	X	C	X	T	A	A	A	G	A	X	A	X	X	X	G	C	X	A	X	X	X	A	X	T	X	T	X	C	X	X	A	X	X	X	T	X	X	T	X	A	C	X	G	X	X	X	X	C	G	C	T	X	C	A	G	A	X	E	V	D	D	N	-	-
SPT41968	1714	WSI	1183-PF-GH-AWANDARE-SM	2017	Nigeria	Lagos	NGA.25_1	LagosIsland	NGA.25.14_1	7	0	Sensitive	Resistant	Resistant	Resistant	Resistant	Pf	AGTTAGTGTAGACGTGCATCXGGGATAGCTTACCTCAACXCTCTCAAGAAAAGATXXAGACAGGXACCGAACCCAGGGTTATAAACXXCATCGCTTCAAAT	1	WT	CVIET	IRNI	AGKGS	NYD	VDDNIT	-	C	I	E	T	T	H	I	S	E	N	T	G	I	I	A	I	R	N	I	S	A	G	K	G	S	E	N	Y	S	N	F	D	V	D	D	T	A	G	T	T	A	G	T	G	T	A	G	A	C	G	T	G	C	A	T	C	X	G	G	G	A	T	A	G	C	T	T	A	C	C	T	C	A	A	C	X	C	T	C	T	C	A	A	G	A	A	A	A	G	A	T	X	A	G	A	C	A	G	G	X	A	C	C	G	A	A	C	C	C	A	G	G	G	T	T	A	T	A	A	A	C	X	X	C	A	T	C	G	C	T	T	C	A	A	A	T	E	V	D	D	N	I	T
SPT41969	1715	WSI	1183-PF-GH-AWANDARE-SM	2017	Nigeria	Lagos	NGA.25_1	LagosIsland	NGA.25.14_1	32	15	Missing	Sensitive	Resistant	Resistant	Resistant	Pf	XGTCGXXGTNAANCXCCNNCXGGNGNGXXTTXTXACANTXNACXTAXNXANXGNNXXXXAXAXGCAXTAAACCCAGXXTNCXXACXXXTXXCACTTNANXX	1	-	CVMNK	IRNI	AGKAS	NY-	VDDNIT	-	C	M	N	K	T	H	I	A	Q	N	T	G	I	R	A	I	R	N	I	S	A	G	K	A	S	E	N	Y	-	-	-	-	V	D	D	T	X	G	T	C	G	X	X	G	T	N	A	A	N	C	X	C	C	N	N	C	X	G	G	N	G	N	G	X	X	T	T	X	T	X	A	C	A	N	T	X	N	A	C	X	T	A	X	N	X	A	N	X	G	N	N	X	X	X	A	X	A	X	G	C	A	X	T	A	A	A	C	C	C	A	G	X	X	T	N	C	X	X	A	C	X	X	X	T	X	X	C	A	C	T	T	N	A	N	X	X	E	V	D	D	N	I	T
SPT41970	1716	WSI	1183-PF-GH-AWANDARE-SM	2017	Nigeria	Lagos	NGA.25_1	LagosIsland	NGA.25.14_1	25	0	Missing	Resistant	Resistant	Missing	Resistant	-	XATCGXTGCXXXCGTGTATCXTTGACAXCTTATCACXTCGAXTTTXTGCAGAGAXXXXGACAAGXGATAXACXCAGXGCCCTXGXTXXTCXCGCTXCGAXC	1	-	CVIET	IRNI	-----	---	VDDNIT	-	C	I	E	T	T	H	I	S	E	N	T	G	I	I	A	I	R	N	I	S	-	-	-	-	-	E	-	-	-	-	-	-	V	D	D	T	X	A	T	C	G	X	T	G	C	X	X	X	C	G	T	G	T	A	T	C	X	T	T	G	A	C	A	X	C	T	T	A	T	C	A	C	X	T	C	G	A	X	T	T	T	X	T	G	C	A	G	A	G	A	X	X	X	G	A	C	A	A	G	X	G	A	T	A	X	A	C	X	C	A	G	X	G	C	C	C	T	X	G	X	T	X	X	T	C	X	C	G	C	T	X	C	G	A	X	C	E	V	D	D	N	I	T
SPT41971	1717	WSI	1183-PF-GH-AWANDARE-SM	2017	Nigeria	Lagos	NGA.25_1	LagosIsland	NGA.25.14_1	87	0	Missing	Resistant	Missing	Resistant	Undetermined	-	XXTXXXXXXXXXXXXXXAXXXXGXXXXXXXXXTXXCXXXXXXXXXXTXXXAXXXXXXXXXXXXXTXXCXXAXXXXXXXXXAXXXXXXXXAXCXXTXXXXXX	-	-	CVIET	----	AGK--	---	---N--	-	C	I	E	T	-	-	I	S	-	N	T	-	-	I	-	-	-	-	-	-	A	G	K	-	-	-	-	-	-	-	-	-	-	-	-	-	X	X	T	X	X	X	X	X	X	X	X	X	X	X	X	X	X	A	X	X	X	X	G	X	X	X	X	X	X	X	X	X	T	X	X	C	X	X	X	X	X	X	X	X	X	X	T	X	X	X	A	X	X	X	X	X	X	X	X	X	X	X	X	T	X	X	C	X	X	A	X	X	X	X	X	X	X	X	X	A	X	X	X	X	X	X	X	X	A	X	C	X	X	T	X	X	X	X	X	X	-	-	-	-	N	-	-
SPT41972	1718	WSI	1183-PF-GH-AWANDARE-SM	2017	Nigeria	Lagos	NGA.25_1	LagosIsland	NGA.25.14_1	93	0	Missing	Missing	Missing	Missing	Undetermined	-	XXTXXXXXXXXXCXXXXATXXXXXXXXXXXXXXXXXXXXXXXCXXXXXXAXXXXXXXXXAXXXXXXXXGXXXXXXXXXXXXXXXXXXXXXXXXXXXXXXXX	-	-	-----	----	-----	---	VD----	-	-	-	-	-	-	-	-	-	-	-	-	-	-	[R/I]	-	-	-	-	-	-	-	-	-	-	-	-	-	-	-	-	-	-	V	D	-	-	X	X	T	X	X	X	X	X	X	X	X	X	C	X	X	X	X	A	T	X	X	X	X	X	X	X	X	X	X	X	X	X	X	X	X	X	X	X	X	X	X	X	C	X	X	X	X	X	X	A	X	X	X	X	X	X	X	X	A	X	X	X	X	X	X	X	X	G	X	X	X	X	X	X	X	X	X	X	X	X	X	X	X	X	X	X	X	X	X	X	X	X	X	X	X	X	X	X	X	X	-	V	D	-	-	-	-
SPT41973	1719	WSI	1183-PF-GH-AWANDARE-SM	2017	Nigeria	Lagos	NGA.25_1	LagosIsland	NGA.25.14_1	27	0	Sensitive	Sensitive	Resistant	Missing	Resistant	-	XXGXAGCACAGATGTGXXACAGTAACGGCTAGTTTTXTTXCXCTTXTGXXAAGAXGXXGCCAGGCGXTGAXCCXAAAGCCATAAXCXXTXXXGCTXXXGXT	1	WT	CVMNK	IRNI	-----	NFD	VD-NIT	-	C	M	N	K	T	H	I	A	-	N	T	G	I	R	A	I	R	N	I	S	-	-	-	-	-	E	N	F	S	N	F	D	V	D	-	T	X	X	G	X	A	G	C	A	C	A	G	A	T	G	T	G	X	X	A	C	A	G	T	A	A	C	G	G	C	T	A	G	T	T	T	T	X	T	T	X	C	X	C	T	T	X	T	G	X	X	A	A	G	A	X	G	X	G	C	C	A	G	G	C	G	X	T	G	A	X	C	C	X	A	A	A	G	C	C	A	T	A	A	X	C	X	X	T	X	X	X	G	C	T	X	X	X	G	X	T	E	V	D	-	N	I	T
SPT41974	1720	WSI	1183-PF-GH-AWANDARE-SM	2017	Nigeria	Lagos	NGA.25_1	LagosIsland	NGA.25.14_1	2	14	Undetermined	Resistant	Resistant	Resistant	Resistant	Pf	GGTNAGTGCANACNTGTGTCAGGGACAGCCNGTCTNATTGAACTCAAGNAGGGATAXANANAGGCGCXGNACNNAGGGTNATAAACATTACCGCANCNAAC	1	WT A676S	CVIET	IRNI	SGKAA	NFD	VDDNTT	-	C	I	E	T	T	H	I	S	E	N	T	G	T	I	A	I	R	N	I	S	S	G	K	A	A	E	N	F	S	N	F	D	V	D	D	T	G	G	T	N	A	G	T	G	C	A	N	A	C	N	T	G	T	G	T	C	A	G	G	G	A	C	A	G	C	C	N	G	T	C	T	N	A	T	T	G	A	A	C	T	C	A	A	G	N	A	G	G	G	A	T	A	A	N	A	N	A	G	G	C	G	C	X	G	N	A	C	N	N	A	G	G	G	T	N	A	T	A	A	A	C	A	T	T	A	C	C	G	C	A	N	C	N	A	A	C	E	V	D	D	N	T	T
SPT41975	1721	WSI	1183-PF-GH-AWANDARE-SM	2017	Nigeria	Lagos	NGA.25_1	LagosIsland	NGA.25.14_1	3	46	Sensitive	Sensitive	Resistant	Undetermined/mixed	Undetermined	Pf	NNTCNNTGNNNATGTGNNNCNGGNANNGCNNGTCANGNNXCNNTTANNANNAGNNAXAGANANNXGNCNTANNCAGGNTNNNANANANTATCNNTACNNAN	2	WT	CVMNK	[N/I][C/R]NI	[S/A][G/A]K[A/G][A/S]	NFD	VDDNIT	-	C	M	N	K	T	H	I	A	Q	N	T	G	I	R	A	[N/I]	[C/R]	N	I	S	[S/A]	[G/A]	K	[A/G]	[A/S]	E	N	F	S	N	F	D	V	D	D	T	N	N	T	C	N	N	T	G	N	N	N	A	T	G	T	G	N	N	N	C	N	G	G	N	A	N	N	G	C	N	N	G	T	C	A	N	G	N	N	X	C	N	N	T	T	A	N	N	A	N	N	A	G	N	N	A	A	G	A	N	A	N	N	X	G	N	C	N	T	A	N	N	C	A	G	G	N	T	N	N	N	A	N	A	N	A	N	T	A	T	C	N	N	T	A	C	N	N	A	N	E	V	D	D	N	I	T
SPT41976	1722	WSI	1183-PF-GH-AWANDARE-SM	2017	Nigeria	Lagos	NGA.25_1	LagosIsland	NGA.25.14_1	98	0	Missing	Missing	Missing	Missing	Undetermined	-	XXTXGXXXXXXXXXXXXXXXXXXXXXXXXXXXXXXXXXXXXXXXXXXXXXXXXXXXXXXXXXXXXXXXXXXXXXXXXXXXXXXXXXXXXXXCXXXXXXXXX	-	-	CV---	----	-----	---	VD-NT-	-	C	-	-	-	-	-	-	-	-	N	T	G	T	I	-	-	-	-	-	-	-	-	-	-	-	-	-	-	-	-	-	-	V	D	-	-	X	X	T	X	G	X	X	X	X	X	X	X	X	X	X	X	X	X	X	X	X	X	X	X	X	X	X	X	X	X	X	X	X	X	X	X	X	X	X	X	X	X	X	X	X	X	X	X	X	X	X	X	X	X	X	X	X	X	X	X	X	X	X	X	X	X	X	X	X	X	X	X	X	X	X	X	X	X	X	X	X	X	X	X	X	X	X	X	X	X	C	X	X	X	X	X	X	X	X	X	-	V	D	-	N	T	-
SPT41977	1723	WSI	1183-PF-GH-AWANDARE-SM	2017	Nigeria	Lagos	NGA.25_1	LagosIsland	NGA.25.14_1	94	0	Missing	Missing	Missing	Missing	Undetermined	-	XXXXXXXXXXXXXXXXXXXXXXGGAXGXXXXXXXXXXXXXXXXXXXXXXXXXGXXXXXXXXXXXXXXXXXXXXXXXXXXXXXXXAXXXXXXXXXXXXXAXX	-	-	-----	----	-----	---	VD--[I/T]-	-	-	-	-	-	T	H	-	-	-	-	-	G	[I/T]	R	-	-	-	-	-	-	-	-	-	-	-	E	-	-	-	-	-	-	V	D	-	-	X	X	X	X	X	X	X	X	X	X	X	X	X	X	X	X	X	X	X	X	X	X	G	G	A	X	G	X	X	X	X	X	X	X	X	X	X	X	X	X	X	X	X	X	X	X	X	X	X	X	X	X	G	X	X	X	X	X	X	X	X	X	X	X	X	X	X	X	X	X	X	X	X	X	X	X	X	X	X	X	X	X	X	A	X	X	X	X	X	X	X	X	X	X	X	X	X	A	X	X	E	V	D	-	-	[I/T]	-
SPT41978	1724	WSI	1183-PF-GH-AWANDARE-SM	2017	Nigeria	Lagos	NGA.25_1	LagosIsland	NGA.25.14_1	99	0	Missing	Missing	Missing	Missing	Undetermined	-	XXXXAXXXXXXXXXXXXXXXXXGXXXXXXXXXXXXXXXXXXXXXXXXXXXXXXXXXXXXXXXXXXXXXXXXXXXXXXXXXXXXXXXXXXXXXXXXXXXXXX	-	-	-----	----	-----	---	------	-	-	-	-	-	-	-	-	-	-	-	-	-	-	-	-	-	-	-	-	-	-	-	-	-	-	-	-	-	-	-	-	-	-	-	-	-	X	X	X	X	A	X	X	X	X	X	X	X	X	X	X	X	X	X	X	X	X	X	G	X	X	X	X	X	X	X	X	X	X	X	X	X	X	X	X	X	X	X	X	X	X	X	X	X	X	X	X	X	X	X	X	X	X	X	X	X	X	X	X	X	X	X	X	X	X	X	X	X	X	X	X	X	X	X	X	X	X	X	X	X	X	X	X	X	X	X	X	X	X	X	X	X	X	X	X	X	-	-	-	-	-	-	-
SPT41979	1725	WSI	1183-PF-GH-AWANDARE-SM	2017	Nigeria	Lagos	NGA.25_1	LagosIsland	NGA.25.14_1	96	0	Missing	Missing	Missing	Missing	Undetermined	-	XXTXXXXXXXXXXXXGXXXXXXXXXXAXXTXXXXXXXXXXXXXXXXXXXXXXXXXXXXXXXXXXXXXXXXXXXXXXXXXXXXXXXXXXXXXXXXXXXXGXX	-	-	-----	----	-----	---	------	-	-	-	-	-	-	-	-	-	-	-	-	-	-	-	-	-	-	-	-	-	-	-	-	-	-	E	-	-	-	-	-	-	-	-	-	-	X	X	T	X	X	X	X	X	X	X	X	X	X	X	X	G	X	X	X	X	X	X	X	X	X	X	A	X	X	T	X	X	X	X	X	X	X	X	X	X	X	X	X	X	X	X	X	X	X	X	X	X	X	X	X	X	X	X	X	X	X	X	X	X	X	X	X	X	X	X	X	X	X	X	X	X	X	X	X	X	X	X	X	X	X	X	X	X	X	X	X	X	X	X	X	X	X	G	X	X	E	-	-	-	-	-	-
SPT41980	1726	WSI	1183-PF-GH-AWANDARE-SM	2017	Nigeria	Lagos	NGA.25_1	LagosIsland	NGA.25.14_1	91	2	Resistant	Missing	Missing	Missing	Undetermined	-	XXXXXXXXXXXXNXXGXXXXXXXXXXAXXXXXTXXXXXXXXXXXXAXXXXXXXXXXXXXXXXXXXXXXXXAXXXAXXXXXXXXXAXXXNXTXXXXXXXXXX	-	WT	-----	----	-----	---	V--N--	-	-	-	-	-	-	-	I	A	[Q/E]	N	T	-	-	R	-	-	-	-	-	-	-	-	-	-	-	E	-	-	-	-	-	-	V	-	-	-	X	X	X	X	X	X	X	X	X	X	X	X	N	X	X	G	X	X	X	X	X	X	X	X	X	X	A	X	X	X	X	X	T	X	X	X	X	X	X	X	X	X	X	X	X	A	X	X	X	X	X	X	X	X	X	X	X	X	X	X	X	X	X	X	X	X	X	X	X	A	X	X	X	A	X	X	X	X	X	X	X	X	X	A	X	X	X	N	X	T	X	X	X	X	X	X	X	X	X	X	E	V	-	-	N	-	-
SPT41981	1727	WSI	1183-PF-GH-AWANDARE-SM	2017	Nigeria	Lagos	NGA.25_1	LagosIsland	NGA.25.14_1	95	4	Missing	Missing	Missing	Missing	Undetermined	-	XXTXNXXGXXXXXNXXXXXXXXXXXXNXXXXXXXXXXXXXXXXXXXXXXXXXXXXXXXXXXXXXXXXXXXXXXXXXXXXXXXXXXXXXXXXXNXXXXXXXX	-	-	-----	----	-----	---	VD-N--	-	-	-	-	-	-	-	-	-	-	N	-	G	-	[R/I]	-	-	-	-	-	-	-	-	-	-	-	-	-	-	-	-	-	-	V	D	-	-	X	X	T	X	N	X	X	G	X	X	X	X	X	N	X	X	X	X	X	X	X	X	X	X	X	X	N	X	X	X	X	X	X	X	X	X	X	X	X	X	X	X	X	X	X	X	X	X	X	X	X	X	X	X	X	X	X	X	X	X	X	X	X	X	X	X	X	X	X	X	X	X	X	X	X	X	X	X	X	X	X	X	X	X	X	X	X	X	X	X	X	N	X	X	X	X	X	X	X	X	-	V	D	-	N	-	-
SPT41982	1728	WSI	1183-PF-GH-AWANDARE-SM	2017	Nigeria	Lagos	NGA.25_1	LagosIsland	NGA.25.14_1	98	0	Missing	Missing	Missing	Missing	Undetermined	-	XXTXAXXXXXXXXXXXXXXXXXXXXXAXXXXXXXXXXXXXXXXXXXXXXXXXXXXXXXXXXXXXXXXXXXXXXXXXXXXXXXXXXXXXXXXXXXXXXXXXX	-	-	-----	----	-----	---	------	-	-	-	-	-	-	-	-	-	-	-	-	-	-	-	-	-	-	-	-	-	-	-	-	-	-	-	-	-	-	-	-	-	-	-	-	-	X	X	T	X	A	X	X	X	X	X	X	X	X	X	X	X	X	X	X	X	X	X	X	X	X	X	A	X	X	X	X	X	X	X	X	X	X	X	X	X	X	X	X	X	X	X	X	X	X	X	X	X	X	X	X	X	X	X	X	X	X	X	X	X	X	X	X	X	X	X	X	X	X	X	X	X	X	X	X	X	X	X	X	X	X	X	X	X	X	X	X	X	X	X	X	X	X	X	X	X	-	-	-	-	-	-	-
SPT41983	1729	WSI	1183-PF-GH-AWANDARE-SM	2017	Nigeria	Lagos	NGA.25_1	LagosIsland	NGA.25.14_1	9	0	Sensitive	Resistant	Resistant	Resistant	Resistant	Pf	XGTTGATGTGAACGTCCATCTGGGACACCCTXCCACGACXCTTATATGAAGAGATGXAGATAAGXACCAACCCXAAGGTCATAAACAXCAXCACTXCGGGT	1	WT	CVIET	IRNI	SGKAA	---	VDDNTT	-	C	I	E	T	T	H	I	S	E	N	T	G	T	I	A	I	R	N	I	S	S	G	K	A	A	E	-	-	-	-	-	-	V	D	D	T	X	G	T	T	G	A	T	G	T	G	A	A	C	G	T	C	C	A	T	C	T	G	G	G	A	C	A	C	C	C	T	X	C	C	A	C	G	A	C	X	C	T	T	A	T	A	T	G	A	A	G	A	G	A	T	G	A	G	A	T	A	A	G	X	A	C	C	A	A	C	C	C	X	A	A	G	G	T	C	A	T	A	A	A	C	A	X	C	A	X	C	A	C	T	X	C	G	G	G	T	E	V	D	D	N	T	T
SPT41984	1730	WSI	1183-PF-GH-AWANDARE-SM	2017	Nigeria	Lagos	NGA.25_1	LagosIsland	NGA.25.14_1	76	1	Missing	Missing	Missing	Missing	Undetermined	-	XXTCGXTXTAXXXCXXXXTXXXGAXXAXXTXXXXXXXXCXXXXXXAXNXXGXGXXXXXXXXXXXXXXCAXXXXXXGXXTTXXXXXXXXTXXCXXXXXXAXX	1	-	-----	----	-----	--D	VDDNI-	-	-	-	-	-	T	H	I	[A/S]	Q	N	T	G	I	R	-	-	-	-	-	-	-	-	-	-	-	E	-	-	-	-	F	D	V	D	D	-	X	X	T	C	G	X	T	X	T	A	X	X	X	C	X	X	X	X	T	X	X	X	G	A	X	X	A	X	X	T	X	X	X	X	X	X	X	X	C	X	X	X	X	X	X	A	X	N	X	X	G	X	G	X	X	X	X	X	X	X	X	X	X	X	X	X	C	A	X	X	X	X	X	X	G	X	X	T	T	X	X	X	X	X	X	X	X	T	X	X	C	X	X	X	X	X	X	A	X	X	E	V	D	D	N	I	-
SPT41985	1731	WSI	1183-PF-GH-AWANDARE-SM	2017	Nigeria	Lagos	NGA.25_1	LagosIsland	NGA.25.14_1	101	0	Missing	Missing	Missing	Missing	Undetermined	-	XXXXXXXXXXXXXXXXXXXXXXXXXXXXXXXXXXXXXXXXXXXXXXXXXXXXXXXXXXXXXXXXXXXXXXXXXXXXXXXXXXXXXXXXXXXXXXXXXXXXX	-	-	-----	----	-----	---	------	-	-	-	-	-	-	-	-	-	-	-	-	-	-	-	-	-	-	-	-	-	-	-	-	-	-	-	-	-	-	-	-	-	-	-	-	-	X	X	X	X	X	X	X	X	X	X	X	X	X	X	X	X	X	X	X	X	X	X	X	X	X	X	X	X	X	X	X	X	X	X	X	X	X	X	X	X	X	X	X	X	X	X	X	X	X	X	X	X	X	X	X	X	X	X	X	X	X	X	X	X	X	X	X	X	X	X	X	X	X	X	X	X	X	X	X	X	X	X	X	X	X	X	X	X	X	X	X	X	X	X	X	X	X	X	X	X	-	-	-	-	-	-	-
SPT41986	1732	WSI	1183-PF-GH-AWANDARE-SM	2017	Nigeria	Lagos	NGA.25_1	LagosIsland	NGA.25.14_1	47	0	Missing	Resistant	Resistant	Resistant	Resistant	-	XGTTAXXGCXGXCCTGXGTXXTXAXXGXXTAXCXTXXAXXCTCXCAXGXAAXGXXXXAXAXXXAXACCAXXXGXAGGXTTAGXAXXXXTXXTGCAXCAAXX	1	-	CVIET	IRNI	AGKAA	NY-	VDDNT-	-	C	I	E	T	T	H	I	S	E	N	T	G	T	I	A	I	R	N	I	S	A	G	K	A	A	E	N	Y	-	-	-	-	V	D	D	-	X	G	T	T	A	X	X	G	C	X	G	X	C	C	T	G	X	G	T	X	X	T	X	A	X	X	G	X	X	T	A	X	C	X	T	X	X	A	X	X	C	T	C	X	C	A	X	G	X	A	A	X	G	X	X	X	A	X	A	X	X	X	A	X	A	C	C	A	X	X	X	G	X	A	G	G	X	T	T	A	G	X	A	X	X	X	X	T	X	X	T	G	C	A	X	C	A	A	X	X	E	V	D	D	N	T	-
SPT41987	1733	WSI	1183-PF-GH-AWANDARE-SM	2017	Nigeria	Lagos	NGA.25_1	LagosIsland	NGA.25.14_1	58	2	Missing	Sensitive	Missing	Missing	Undetermined	Pf	XGTTAXXGTXXXTNXXXXTXXGGAXXAXXXAXCXAXXAXXAXTXTAXAXAGAGXXXXXXAXAXXXACCGXXXXXXGXXTTXXXXXXXXTXXNACTXTAAXX	1	-	CVMNK	IR--	-----	NYD	VDDNI-	-	C	M	N	K	T	H	I	A	Q	N	T	G	I	R	A	I	R	-	-	-	-	-	-	-	-	E	N	Y	-	-	F	D	V	D	D	-	X	G	T	T	A	X	X	G	T	X	X	X	T	N	X	X	X	X	T	X	X	G	G	A	X	X	A	X	X	X	A	X	C	X	A	X	X	A	X	X	A	X	T	X	T	A	X	A	X	A	G	A	G	X	X	X	X	X	A	X	A	X	X	X	A	C	C	G	X	X	X	X	X	X	G	X	X	T	T	X	X	X	X	X	X	X	X	T	X	X	N	A	C	T	X	T	A	A	X	X	E	V	D	D	N	I	-
SPT41988	1734	WSI	1183-PF-GH-AWANDARE-SM	2017	Nigeria	Lagos	NGA.25_1	LagosIsland	NGA.25.14_1	37	0	Missing	Sensitive	Missing	Resistant	Undetermined	Pf	XXTTGXTGCXXACCTXTGTXXGXAXTGXCCXGCCTTAATXXXCTCAXGXAAAGXXXXGGATXXGXAXTGACACXAXXXCCAXAXXCXXTAXCGCTACGGXX	1	-	CVMNK	IR--	SGKAA	-F-	VDDNIT	-	C	M	N	K	T	H	I	A	Q	N	T	G	I	R	A	I	R	-	-	S	S	G	K	A	A	E	-	F	-	-	-	-	V	D	D	T	X	X	T	T	G	X	T	G	C	X	X	A	C	C	T	X	T	G	T	X	X	G	X	A	X	T	G	X	C	C	X	G	C	C	T	T	A	A	T	X	X	X	C	T	C	A	X	G	X	A	A	A	G	X	X	X	G	G	A	T	X	X	G	X	A	X	T	G	A	C	A	C	X	A	X	X	X	C	C	A	X	A	X	X	C	X	X	T	A	X	C	G	C	T	A	C	G	G	X	X	E	V	D	D	N	I	T
SPT41989	1735	WSI	1183-PF-GH-AWANDARE-SM	2017	Nigeria	Lagos	NGA.25_1	LagosIsland	NGA.25.14_1	100	0	Missing	Missing	Missing	Missing	Undetermined	-	XXXXXXXXXXXXXXXXXXXXXXXGXXXXXXXXXXXXXXXXXXXXXXXXXXXXXXXXXXXXXXXXXXXXXXXXXXXXXXXXXXXXXXXXXXXXXXXXXXXXX	-	-	-----	----	-----	---	------	-	-	-	-	-	-	-	-	-	-	-	-	-	-	-	-	-	-	-	-	-	-	-	-	-	-	-	-	-	-	-	-	-	-	-	-	-	X	X	X	X	X	X	X	X	X	X	X	X	X	X	X	X	X	X	X	X	X	X	X	G	X	X	X	X	X	X	X	X	X	X	X	X	X	X	X	X	X	X	X	X	X	X	X	X	X	X	X	X	X	X	X	X	X	X	X	X	X	X	X	X	X	X	X	X	X	X	X	X	X	X	X	X	X	X	X	X	X	X	X	X	X	X	X	X	X	X	X	X	X	X	X	X	X	X	X	X	-	-	-	-	-	-	-
SPT41990	1736	WSI	1183-PF-GH-AWANDARE-SM	2017	Nigeria	Lagos	NGA.25_1	LagosIsland	NGA.25.14_1	10	0	Missing	Resistant	Resistant	Resistant	Resistant	-	XGTCAXTACAGACCTGCATCAGGAATAGCTTGCCACATTXCTCACATAAAAAGGTXXAGACAAGCACCGTACGCAGGCTTAGAAACXXCCXCACTXCGGAX	1	-	CVIET	IRNI	SGKAA	NYD	VDDNTT	-	C	I	E	T	T	H	I	S	E	N	T	G	T	I	A	I	R	N	I	S	S	G	K	A	A	E	N	Y	-	-	F	D	V	D	D	T	X	G	T	C	A	X	T	A	C	A	G	A	C	C	T	G	C	A	T	C	A	G	G	A	A	T	A	G	C	T	T	G	C	C	A	C	A	T	T	X	C	T	C	A	C	A	T	A	A	A	A	A	G	G	T	X	A	G	A	C	A	A	G	C	A	C	C	G	T	A	C	G	C	A	G	G	C	T	T	A	G	A	A	A	C	X	X	C	C	X	C	A	C	T	X	C	G	G	A	X	E	V	D	D	N	T	T
SPT41991	1737	WSI	1183-PF-GH-AWANDARE-SM	2017	Nigeria	Lagos	NGA.25_1	LagosIsland	NGA.25.14_1	82	0	Undetermined	Missing	Resistant	Missing	Undetermined	Pf	XXTXXXXXTXXXTXXXXXXCXXXGAXAXXXTXXXXXXXXXXXCXXXXAXXXXGXXXXXGXXXXXXAXXXTXXXXAGXCXTXXXXXXXXXXXXXXXXXXGXX	-	WT	-----	--NI	-----	---	--D-I-	WT	-	-	-	-	T	H	-	-	Q	-	-	G	I	-	-	-	-	N	I	-	-	-	-	-	-	E	-	-	-	-	-	-	-	-	D	-	X	X	T	X	X	X	X	X	T	X	X	X	T	X	X	X	X	X	X	C	X	X	X	G	A	X	A	X	X	X	T	X	X	X	X	X	X	X	X	X	X	X	C	X	X	X	X	A	X	X	X	X	G	X	X	X	X	G	X	X	X	X	X	X	A	X	X	X	T	X	X	X	X	A	G	X	C	X	T	X	X	X	X	X	X	X	X	X	X	X	X	X	X	X	X	X	X	G	X	X	E	-	-	D	-	I	-
SPT41992	1738	WSI	1183-PF-GH-AWANDARE-SM	2017	Nigeria	Lagos	NGA.25_1	LagosIsland	NGA.25.14_1	101	0	Missing	Missing	Missing	Missing	Undetermined	-	XXXXXXXXXXXXXXXXXXXXXXXXXXXXXXXXXXXXXXXXXXXXXXXXXXXXXXXXXXXXXXXXXXXXXXXXXXXXXXXXXXXXXXXXXXXXXXXXXXXXX	-	-	-----	----	-----	---	------	-	-	-	-	-	-	-	-	-	-	-	-	-	-	-	-	-	-	-	-	-	-	-	-	-	-	-	-	-	-	-	-	-	-	-	-	-	X	X	X	X	X	X	X	X	X	X	X	X	X	X	X	X	X	X	X	X	X	X	X	X	X	X	X	X	X	X	X	X	X	X	X	X	X	X	X	X	X	X	X	X	X	X	X	X	X	X	X	X	X	X	X	X	X	X	X	X	X	X	X	X	X	X	X	X	X	X	X	X	X	X	X	X	X	X	X	X	X	X	X	X	X	X	X	X	X	X	X	X	X	X	X	X	X	X	X	X	-	-	-	-	-	-	-
SPT41993	1739	WSI	1183-PF-GH-AWANDARE-SM	2017	Nigeria	Lagos	NGA.25_1	LagosIsland	NGA.25.14_1	28	4	Missing	Undetermined/mixed	Missing	Resistant	Undetermined	-	XATXGAXGTXGXTNCGTAACXTGGACACCTAXTXACAACXCTTTTAXGAXGGGXXXXGGNXAXGXACNGACXXXAGAXXTATAXCCXXTAXCACTXCAGGN	1	-	CV[M/I][N/E][K/T]	IR--	AGKGS	-FD	VDDNI-	-	C	[M/I]	[N/E]	[K/T]	T	H	I	S	E	N	T	G	I	R	A	I	R	-	-	-	A	G	K	G	S	E	-	F	-	-	F	D	V	D	D	-	X	A	T	X	G	A	X	G	T	X	G	X	T	N	C	G	T	A	A	C	X	T	G	G	A	C	A	C	C	T	A	X	T	X	A	C	A	A	C	X	C	T	T	T	T	A	X	G	A	X	G	G	G	X	X	X	G	G	N	X	A	X	G	X	A	C	N	G	A	C	X	X	X	A	G	A	X	X	T	A	T	A	X	C	C	X	X	T	A	X	C	A	C	T	X	C	A	G	G	N	E	V	D	D	N	I	-
SPT41994	1740	WSI	1183-PF-GH-AWANDARE-SM	2017	Nigeria	Lagos	NGA.25_1	LagosIsland	NGA.25.14_1	43	3	Missing	Sensitive	Missing	Missing	Undetermined	-	XXTCAXXXCXGXCGTNTGTCXGGAGXAXXTTXCTATATTXCTCXTAAAXXNXGXXXXAGXCXAXXXNTGTXACXAXXXTTXGXXACXXXXXCGTTXCGXXX	1	-	CVMNK	IR--	--K--	---	VDDNIT	WT	C	M	N	K	T	H	I	A	Q	N	T	G	I	R	A	I	R	-	-	-	-	-	K	-	-	E	-	-	-	-	-	-	V	D	D	T	X	X	T	C	A	X	X	X	C	X	G	X	C	G	T	N	T	G	T	C	X	G	G	A	G	X	A	X	X	T	T	X	C	T	A	T	A	T	T	X	C	T	C	X	T	A	A	A	X	X	N	X	G	X	X	X	A	G	X	C	X	A	X	X	X	N	T	G	T	X	A	C	X	A	X	X	X	T	T	X	G	X	X	A	C	X	X	X	X	X	C	G	T	T	X	C	G	X	X	X	E	V	D	D	N	I	T
SPT41995	1741	WSI	1183-PF-GH-AWANDARE-SM	2017	Nigeria	Lagos	NGA.25_1	LagosIsland	NGA.25.14_1	97	1	Missing	Missing	Missing	Missing	Undetermined	Pf	XXXXNXXXXXXXXXXXXXXXXXXXXXAXXXXXXXXXXXXXXXXXXXXXXXXXXXXXXXGXXXXXXXXXXXXXXXXXXXXXXXXXXXXXXXXXXXXXCXXXX	-	-	-----	----	-----	N--	------	-	-	-	-	-	-	-	-	-	-	-	-	-	-	-	-	-	-	-	-	-	-	-	-	-	-	-	N	-	-	-	-	-	-	-	-	-	X	X	X	X	N	X	X	X	X	X	X	X	X	X	X	X	X	X	X	X	X	X	X	X	X	X	A	X	X	X	X	X	X	X	X	X	X	X	X	X	X	X	X	X	X	X	X	X	X	X	X	X	X	X	X	X	X	G	X	X	X	X	X	X	X	X	X	X	X	X	X	X	X	X	X	X	X	X	X	X	X	X	X	X	X	X	X	X	X	X	X	X	X	X	X	C	X	X	X	X	-	-	-	-	-	-	-
SPT41996	1742	WSI	1183-PF-GH-AWANDARE-SM	2017	Nigeria	Lagos	NGA.25_1	LagosIsland	NGA.25.14_1	11	18	Sensitive	Sensitive	Resistant	Resistant	Resistant	Pf	GGTTAXNATGGNTCTGNATCXGGANTNCCTNGNTXCANTXCTNXTATGAAGAGATAXAGANXAGNACTNTANCCNGGCNXNGXAACATCXTCNTXNCAAAC	1	WT	CVMNK	IRNI	[S/A]GK[A/G][A/S]	[N/Y]F-	VDDNIT	-	C	M	N	K	T	H	I	A	Q	N	T	G	I	R	A	I	R	N	I	S	[S/A]	G	K	[A/G]	[A/S]	E	[N/Y]	F	-	N	-	-	V	D	D	T	G	G	T	T	A	X	N	A	T	G	G	N	T	C	T	G	N	A	T	C	X	G	G	A	N	T	N	C	C	T	N	G	N	T	X	C	A	N	T	X	C	T	N	X	T	A	T	G	A	A	G	A	G	A	T	A	A	G	A	N	X	A	G	N	A	C	T	N	T	A	N	C	C	N	G	G	C	N	X	N	G	X	A	A	C	A	T	C	X	T	C	N	T	X	N	C	A	A	A	C	E	V	D	D	N	I	T
SPT41997	1743	WSI	1183-PF-GH-AWANDARE-SM	2017	Nigeria	Lagos	NGA.25_1	LagosIsland	NGA.25.14_1	2	37	Sensitive	Resistant	Resistant	Resistant	Resistant	Pf	GGTCAXTGTAGNTGTCNNNCAGGAANNGCNANNTNNGANNCNNNTANNANGAGNCAXNGACAGGCNNNNNNCGCNGGNNCATAANCANNANCNCTTNAAGN	2	WT	CVIET	IRNI	SGKAA	NYD	VDDN[I/T]T	-	C	I	E	T	T	H	I	S	E	N	T	G	[I/T]	I	A	I	R	N	I	S	S	G	K	A	A	E	N	Y	S	N	F	D	V	D	D	T	G	G	T	C	A	X	T	G	T	A	G	N	T	G	T	C	N	N	N	C	A	G	G	A	A	N	N	G	C	N	A	N	N	T	N	N	G	A	N	N	C	N	N	N	T	A	N	N	A	N	G	A	G	N	C	A	N	G	A	C	A	G	G	C	N	N	N	N	N	N	C	G	C	N	G	G	N	N	C	A	T	A	A	N	C	A	N	N	A	N	C	N	C	T	T	N	A	A	G	N	E	V	D	D	N	[I/T]	T
SPT41998	1744	WSI	1183-PF-GH-AWANDARE-SM	2017	Nigeria	Lagos	NGA.25_1	LagosIsland	NGA.25.14_1	98	2	Sensitive	Missing	Missing	Missing	Undetermined	-	XXXXNXXXXXXXXXXXXXXXXXXXXXNXXXXXXXXXXXXXXXXXXXXXXXXXGXXXXXXXXXXXXXXXXXXXXXXXXXXXXXXXXXXXXXXXXXXXXXXXX	-	A578S	-----	----	-----	---	------	-	-	-	-	-	-	-	-	-	-	-	-	-	-	-	-	-	-	-	-	-	-	-	-	-	-	-	-	-	-	-	-	-	-	-	-	-	X	X	X	X	N	X	X	X	X	X	X	X	X	X	X	X	X	X	X	X	X	X	X	X	X	X	N	X	X	X	X	X	X	X	X	X	X	X	X	X	X	X	X	X	X	X	X	X	X	X	X	X	G	X	X	X	X	X	X	X	X	X	X	X	X	X	X	X	X	X	X	X	X	X	X	X	X	X	X	X	X	X	X	X	X	X	X	X	X	X	X	X	X	X	X	X	X	X	X	X	-	-	-	-	-	-	-
SPT41999	1745	WSI	1183-PF-GH-AWANDARE-SM	2017	Nigeria	Lagos	NGA.25_1	LagosIsland	NGA.25.14_1	4	16	Missing	Undetermined/mixed	Resistant	Resistant	Resistant	Pf	AGTTGXTGNAAANNTGCANCAGGAGTGGCTAACCATGATNATCTTAAACNNAGNTAXAGATAAGTANCGAAACNAGGNNNAGXAACATCNXNGCTTCGANC	1	-	CV[M/I][N/E][K/T]	IRNI	SGKAA	-FD	VDDN[I/T]T	WT	C	[M/I]	[N/E]	[K/T]	T	H	I	[A/S]	[Q/E]	N	T	G	[I/T]	[R/I]	A	I	R	N	I	S	S	G	K	A	A	E	-	F	S	N	F	D	V	D	D	T	A	G	T	T	G	X	T	G	N	A	A	A	N	N	T	G	C	A	N	C	A	G	G	A	G	T	G	G	C	T	A	A	C	C	A	T	G	A	T	N	A	T	C	T	T	A	A	A	C	N	N	A	G	N	T	A	A	G	A	T	A	A	G	T	A	N	C	G	A	A	A	C	N	A	G	G	N	N	N	A	G	X	A	A	C	A	T	C	N	X	N	G	C	T	T	C	G	A	N	C	E	V	D	D	N	[I/T]	T
SPT42000	1746	WSI	1183-PF-GH-AWANDARE-SM	2017	Nigeria	Lagos	NGA.25_1	LagosIsland	NGA.25.14_1	79	0	Missing	Sensitive	Missing	Missing	Undetermined	-	XXTXAXXXTXXXXXTXXATXXGXXXXXXXXXXXXXTXXXXAXXXXXXXXXGAXXXXXAXAXAGXTXXCXXACXXXXXXXXXGXXXXXXXAXTXXXXXXXXX	1	-	CVMNK	----	-----	---	------	-	C	M	N	K	-	-	I	A	-	-	-	-	-	-	-	-	-	-	-	-	-	-	-	-	-	-	-	-	-	-	-	-	-	-	-	-	X	X	T	X	A	X	X	X	T	X	X	X	X	X	T	X	X	A	T	X	X	G	X	X	X	X	X	X	X	X	X	X	X	X	X	T	X	X	X	X	A	X	X	X	X	X	X	X	X	X	G	A	X	X	X	X	A	X	A	X	A	G	X	T	X	X	C	X	X	A	C	X	X	X	X	X	X	X	X	X	G	X	X	X	X	X	X	X	A	X	T	X	X	X	X	X	X	X	X	X	-	-	-	-	-	-	-
SPT42001	1747	WSI	1183-PF-GH-AWANDARE-SM	2017	Nigeria	Lagos	NGA.25_1	LagosIsland	NGA.25.14_1	101	0	Missing	Missing	Missing	Missing	Undetermined	-	XXXXXXXXXXXXXXXXXXXXXXXXXXXXXXXXXXXXXXXXXXXXXXXXXXXXXXXXXXXXXXXXXXXXXXXXXXXXXXXXXXXXXXXXXXXXXXXXXXXXX	-	-	-----	----	-----	---	------	-	-	-	-	-	-	-	-	-	-	-	-	-	-	-	-	-	-	-	-	-	-	-	-	-	-	-	-	-	-	-	-	-	-	-	-	-	X	X	X	X	X	X	X	X	X	X	X	X	X	X	X	X	X	X	X	X	X	X	X	X	X	X	X	X	X	X	X	X	X	X	X	X	X	X	X	X	X	X	X	X	X	X	X	X	X	X	X	X	X	X	X	X	X	X	X	X	X	X	X	X	X	X	X	X	X	X	X	X	X	X	X	X	X	X	X	X	X	X	X	X	X	X	X	X	X	X	X	X	X	X	X	X	X	X	X	X	-	-	-	-	-	-	-
SPT42002	1748	WSI	1183-PF-GH-AWANDARE-SM	2017	Nigeria	Lagos	NGA.25_1	LagosIsland	NGA.25.14_1	30	0	Sensitive	Sensitive	Resistant	Resistant	Resistant	Pf	XATCAXTGXXAXCCTXXGTCXGGGATGCCTTXCCACGTTXCXTATAXGXAGGGAXGXXGXCXGGXGCCAAAXXXAGGCTCATAXXCXXTXXCGCTACGAXX	1	WT	CVMNK	IRNI	SGKAA	N--	VD-NI-	-	C	M	N	K	T	H	I	A	Q	N	T	G	I	R	A	I	R	N	I	S	S	G	K	A	A	E	N	-	-	N	-	-	V	D	-	-	X	A	T	C	A	X	T	G	X	X	A	X	C	C	T	X	X	G	T	C	X	G	G	G	A	T	G	C	C	T	T	X	C	C	A	C	G	T	T	X	C	X	T	A	T	A	X	G	X	A	G	G	G	A	X	G	X	G	X	C	X	G	G	X	G	C	C	A	A	A	X	X	X	A	G	G	C	T	C	A	T	A	X	X	C	X	X	T	X	X	C	G	C	T	A	C	G	A	X	X	E	V	D	-	N	I	-
SPT42003	1749	WSI	1183-PF-GH-AWANDARE-SM	2017	Nigeria	Lagos	NGA.25_1	LagosIsland	NGA.25.14_1	16	0	Sensitive	Sensitive	Resistant	Resistant	Resistant	Pf	XATTAXTGCXAATCTGCGTAAGTGGTAGCTAXTTATATTXATTTTAXACAAAGGCXXXGACAGGXACTATACGCAGGGTTATXGXCXXCAXCGCTACAAXC	1	WT	CVMNK	IRNI	SGKAA	--D	VDDNIT	-	C	M	N	K	T	H	I	A	Q	N	T	G	I	R	A	I	R	N	I	S	S	G	K	A	A	E	-	-	-	-	F	D	V	D	D	T	X	A	T	T	A	X	T	G	C	X	A	A	T	C	T	G	C	G	T	A	A	G	T	G	G	T	A	G	C	T	A	X	T	T	A	T	A	T	T	X	A	T	T	T	T	A	X	A	C	A	A	A	G	G	C	X	X	G	A	C	A	G	G	X	A	C	T	A	T	A	C	G	C	A	G	G	G	T	T	A	T	X	G	X	C	X	X	C	A	X	C	G	C	T	A	C	A	A	X	C	E	V	D	D	N	I	T
SPT42004	1750	WSI	1183-PF-GH-AWANDARE-SM	2017	Nigeria	Lagos	NGA.25_1	LagosIsland	NGA.25.14_1	1	0	Sensitive	Sensitive	Resistant	Resistant	Resistant	Pf	GGTTAGTGTGAATGTGTGTCATGAATGCCTAGCCTTATTGCACTTATGAAGGGACGXAGACAAGTGCTGTCACCAGGGTTATAAACAATATCGCTTCAGAC	1	WT	CVMNK	IRNI	AGKGS	NFD	VDDNIT	-	C	M	N	K	T	H	I	A	Q	N	T	G	I	R	A	I	R	N	I	S	A	G	K	G	S	E	N	F	S	N	F	D	V	D	D	T	G	G	T	T	A	G	T	G	T	G	A	A	T	G	T	G	T	G	T	C	A	T	G	A	A	T	G	C	C	T	A	G	C	C	T	T	A	T	T	G	C	A	C	T	T	A	T	G	A	A	G	G	G	A	C	G	A	G	A	C	A	A	G	T	G	C	T	G	T	C	A	C	C	A	G	G	G	T	T	A	T	A	A	A	C	A	A	T	A	T	C	G	C	T	T	C	A	G	A	C	E	V	D	D	N	I	T
SPT42005	1751	WSI	1183-PF-GH-AWANDARE-SM	2017	Nigeria	Lagos	NGA.25_1	LagosIsland	NGA.25.14_1	40	4	Sensitive	Sensitive	Resistant	Resistant	Resistant	Pf	XATXAXTGCXXXXCTGCGTXXGGGXTAXCTNGCXXCGTXXCTCXTXAGAANXGAXXXAGANTXGXGXCAXAXXXAGGCTXATXAXCXXNXXCGCXXCXAXX	1	WT	CVMNK	IRNI	SGKAA	---	VDDNI-	-	C	M	N	K	T	H	I	A	Q	N	T	G	I	R	A	I	R	N	I	S	S	G	K	A	A	E	-	-	-	-	-	-	V	D	D	-	X	A	T	X	A	X	T	G	C	X	X	X	X	C	T	G	C	G	T	X	X	G	G	G	X	T	A	X	C	T	N	G	C	X	X	C	G	T	X	X	C	T	C	X	T	X	A	G	A	A	N	X	G	A	X	X	A	G	A	N	T	X	G	X	G	X	C	A	X	A	X	X	X	A	G	G	C	T	X	A	T	X	A	X	C	X	X	N	X	X	C	G	C	X	X	C	X	A	X	X	E	V	D	D	N	I	-
SPT42006	1752	WSI	1183-PF-GH-AWANDARE-SM	2017	Nigeria	Lagos	NGA.25_1	LagosIsland	NGA.25.14_1	13	14	Sensitive	Resistant	Resistant	Resistant	Resistant	Pf	XXTTGXTGCAGATNTGTNTCXNGANTANCTNXCNXCATTXCTCTTAXGAGGAGGCAXAGATAGGCACNGNACNCNGGNTTANAXXTAXTCTCGNXACAGAT	1	WT	CVIET	IRNI	SGKAA	NFD	VDDNTT	-	C	I	E	T	T	H	I	S	E	N	T	G	T	I	A	I	R	N	I	S	S	G	K	A	A	E	N	F	S	N	F	D	V	D	D	T	X	X	T	T	G	X	T	G	C	A	G	A	T	N	T	G	T	N	T	C	X	N	G	A	N	T	A	N	C	T	N	X	C	N	X	C	A	T	T	X	C	T	C	T	T	A	X	G	A	G	G	A	G	G	C	A	A	G	A	T	A	G	G	C	A	C	N	G	N	A	C	N	C	N	G	G	N	T	T	A	N	A	X	X	T	A	X	T	C	T	C	G	N	X	A	C	A	G	A	T	E	V	D	D	N	T	T
SPT42007	1753	WSI	1183-PF-GH-AWANDARE-SM	2017	Nigeria	Lagos	NGA.25_1	LagosIsland	NGA.25.14_1	2	1	Sensitive	Sensitive	Resistant	Resistant	Resistant	Pf	AGTCGATGTAAACGTGTAACXGTGANACCTTGCCACATTCCATTTATGAGGAGATAXAGCCAAGCGCTATACGTAGGCCTATAACCAACATCGTTACAGGC	1	WT	CVMNK	IRNI	AGKAA	NFD	VDDNIT	-	C	M	N	K	T	H	I	A	Q	N	T	G	I	R	A	I	R	N	I	S	A	G	K	A	A	E	N	F	S	N	F	D	V	D	D	T	A	G	T	C	G	A	T	G	T	A	A	A	C	G	T	G	T	A	A	C	X	G	T	G	A	N	A	C	C	T	T	G	C	C	A	C	A	T	T	C	C	A	T	T	T	A	T	G	A	G	G	A	G	A	T	A	A	G	C	C	A	A	G	C	G	C	T	A	T	A	C	G	T	A	G	G	C	C	T	A	T	A	A	C	C	A	A	C	A	T	C	G	T	T	A	C	A	G	G	C	E	V	D	D	N	I	T
SPT42008	1754	WSI	1183-PF-GH-AWANDARE-SM	2017	Nigeria	Lagos	NGA.25_1	LagosIsland	NGA.25.14_1	36	2	Sensitive	Sensitive	Resistant	Sensitive	Resistant	Pf	XATCAXCGCXXAXGTGCGTCXXNGXXAXCTTXCXTTXATCCXCTCAXAAGAAGNXXXXGACXXXXXACATACXXAGAGTXATXXXCXXXATCGCAXCAAXX	1	WT	CVMNK	IRNI	AAKAA	---	VDDNI-	-	C	M	N	K	T	H	I	A	Q	N	T	G	I	R	A	I	R	N	I	S	A	A	K	A	A	E	-	-	-	-	-	-	V	D	D	-	X	A	T	C	A	X	C	G	C	X	X	A	X	G	T	G	C	G	T	C	X	X	N	G	X	X	A	X	C	T	T	X	C	X	T	T	X	A	T	C	C	X	C	T	C	A	X	A	A	G	A	A	G	N	X	X	X	G	A	C	X	X	X	X	X	A	C	A	T	A	C	X	X	A	G	A	G	T	X	A	T	X	X	X	C	X	X	X	A	T	C	G	C	A	X	C	A	A	X	X	E	V	D	D	N	I	-
SPT42009	1755	WSI	1183-PF-GH-AWANDARE-SM	2017	Nigeria	Lagos	NGA.25_1	LagosIsland	NGA.25.14_1	92	1	Missing	Missing	Missing	Missing	Sensitive	-	XXXXNXXXXXXAXGXXXXXXXXXXXXGCXXXXXXXXXXXXCXXXTXXXXXXXXXXXXXXXXXXXTXXXXXXCXXXXXXXXXXXXXXXXXXXXXXXXXXXXX	-	-	-----	NC--	-----	---	------	-	-	-	-	-	-	-	-	-	-	-	-	-	-	-	A	N	C	-	-	-	-	-	-	-	-	-	-	-	-	-	-	-	-	-	-	-	X	X	X	X	N	X	X	X	X	X	X	A	X	G	X	X	X	X	X	X	X	X	X	X	X	X	G	C	X	X	X	X	X	X	X	X	X	X	X	X	C	X	X	X	T	X	X	X	X	X	X	X	X	X	X	X	X	X	X	X	X	X	X	T	X	X	X	X	X	X	C	X	X	X	X	X	X	X	X	X	X	X	X	X	X	X	X	X	X	X	X	X	X	X	X	X	X	X	X	X	-	-	-	-	-	-	-
SPT42010	1756	WSI	1183-PF-GH-AWANDARE-SM	2017	Nigeria	Lagos	NGA.25_1	LagosIsland	NGA.25.14_1	2	15	Sensitive	Sensitive	Resistant	Resistant	Undetermined	Pf	GGTCAGTGCGGATNNGTNTCTNGGNTAGCCANNCANATCXCACANATGAGNAGANAXANANAGGCANTATACGCAGGCCTATAAACATTATCGCTNCAGGC	1	WT	CVMNK	[N/I]RNI	AGKAS	N[Y/F]D	VDDNIT	WT	C	M	N	K	T	H	I	A	Q	N	T	G	I	R	A	[N/I]	R	N	I	S	A	G	K	A	S	E	N	[Y/F]	S	N	F	D	V	D	D	T	G	G	T	C	A	G	T	G	C	G	G	A	T	N	N	G	T	N	T	C	T	N	G	G	N	T	A	G	C	C	A	N	N	C	A	N	A	T	C	X	C	A	C	A	N	A	T	G	A	G	N	A	G	A	N	A	A	N	A	N	A	G	G	C	A	N	T	A	T	A	C	G	C	A	G	G	C	C	T	A	T	A	A	A	C	A	T	T	A	T	C	G	C	T	N	C	A	G	G	C	E	V	D	D	N	I	T
SPT42011	1757	WSI	1183-PF-GH-AWANDARE-SM	2017	Nigeria	Lagos	NGA.25_1	LagosIsland	NGA.25.14_1	1	0	Sensitive	Sensitive	Resistant	Resistant	Resistant	Pf	AGTCAGTGTGAATGTCCGTAATTAATGGCTAGCCTCATCGCTTTTAAGAGGAGATAXAGACAAGCACTAAACCCCGGGTTATAAACATCATCATATCAAAC	1	WT	CVMNK	IRNI	AGKGS	NYD	VDDNIT	-	C	M	N	K	T	H	I	A	Q	N	T	G	I	R	A	I	R	N	I	S	A	G	K	G	S	E	N	Y	S	N	F	D	V	D	D	T	A	G	T	C	A	G	T	G	T	G	A	A	T	G	T	C	C	G	T	A	A	T	T	A	A	T	G	G	C	T	A	G	C	C	T	C	A	T	C	G	C	T	T	T	T	A	A	G	A	G	G	A	G	A	T	A	A	G	A	C	A	A	G	C	A	C	T	A	A	A	C	C	C	C	G	G	G	T	T	A	T	A	A	A	C	A	T	C	A	T	C	A	T	A	T	C	A	A	A	C	E	V	D	D	N	I	T
SPT42012	1758	WSI	1183-PF-GH-AWANDARE-SM	2017	Nigeria	Lagos	NGA.25_1	LagosIsland	NGA.25.14_1	51	2	Missing	Missing	Resistant	Resistant	Resistant	Pf	GGTCAXXGXAAXTCXXXANAXGXXXXNGXXTXTXAXXTXXXXTTXXXGXAAXXXTXXXXACXXXXGCCAXXXCTXGGXTCAXAXACXXCAXXXCTTCAXGX	1	-	CV---	IRNI	AGKGS	---	VDD---	-	C	-	-	-	-	-	-	-	-	-	-	-	-	-	A	I	R	N	I	-	A	G	K	G	S	E	-	-	-	-	-	-	V	D	D	-	G	G	T	C	A	X	X	G	X	A	A	X	T	C	X	X	X	A	N	A	X	G	X	X	X	X	N	G	X	X	T	X	T	X	A	X	X	T	X	X	X	X	T	T	X	X	X	G	X	A	A	X	X	X	T	X	X	X	A	C	X	X	X	X	G	C	C	A	X	X	X	C	T	X	G	G	X	T	C	A	X	A	X	A	C	X	X	C	A	X	X	X	C	T	T	C	A	X	G	X	E	V	D	D	-	-	-
SPT42013	1759	WSI	1183-PF-GH-AWANDARE-SM	2017	Nigeria	Lagos	NGA.25_1	LagosIsland	NGA.25.14_1	6	0	Sensitive	Sensitive	Resistant	Resistant	Resistant	Pf	XGTCGXTGTAAATGTGTGTCATXAGTAGCTTXTTATGATXCACATAAACAAAGACAXAGACAAGCACTGTACGCAGACTCATAAACGTTATTGCTTCAGAT	1	WT	CVMNK	IRNI	AGKAS	NFD	VDDNIT	-	C	M	N	K	T	H	I	A	Q	N	T	G	I	R	A	I	R	N	I	S	A	G	K	A	S	E	N	F	S	N	F	D	V	D	D	T	X	G	T	C	G	X	T	G	T	A	A	A	T	G	T	G	T	G	T	C	A	T	X	A	G	T	A	G	C	T	T	X	T	T	A	T	G	A	T	X	C	A	C	A	T	A	A	A	C	A	A	A	G	A	C	A	A	G	A	C	A	A	G	C	A	C	T	G	T	A	C	G	C	A	G	A	C	T	C	A	T	A	A	A	C	G	T	T	A	T	T	G	C	T	T	C	A	G	A	T	E	V	D	D	N	I	T
SPT42014	1760	WSI	1183-PF-GH-AWANDARE-SM	2017	Nigeria	Lagos	NGA.25_1	LagosIsland	NGA.25.14_1	97	2	Missing	Missing	Missing	Missing	Undetermined	Pf	XXXXNXXXXXXXXXXXTXXXXXXXXXNXXXXXXXXXXXXXCXXXXXXXXXXXXXXXXXXXXXXXXXXXXXXXXXXXXXXXXXXXXXXXXXXXXXXXXXXXX	-	-	-----	----	-----	---	------	-	-	-	-	-	-	-	-	-	-	-	-	-	-	-	-	-	-	-	-	-	-	-	-	-	-	-	-	-	-	-	-	-	-	-	-	-	X	X	X	X	N	X	X	X	X	X	X	X	X	X	X	X	T	X	X	X	X	X	X	X	X	X	N	X	X	X	X	X	X	X	X	X	X	X	X	X	C	X	X	X	X	X	X	X	X	X	X	X	X	X	X	X	X	X	X	X	X	X	X	X	X	X	X	X	X	X	X	X	X	X	X	X	X	X	X	X	X	X	X	X	X	X	X	X	X	X	X	X	X	X	X	X	X	X	X	X	-	-	-	-	-	-	-
SPT42015	1761	WSI	1183-PF-GH-AWANDARE-SM	2017	Nigeria	Lagos	NGA.25_1	LagosIsland	NGA.25.14_1	5	2	Undetermined	Resistant	Resistant	Resistant	Resistant	Pf	GGTCGXTGTAXACCNGTATCAGGGATAGCTTGTTXTATTXATCNTAAGAAAAGGCGXAGATAAGTACCATACCCAGGGTCAGAAACATCATCGCTACGAAT	1	WT	CVIET	IRNI	SGKAA	NFD	VDDNIT	-	C	I	E	T	T	H	I	S	E	N	T	G	I	I	A	I	R	N	I	S	S	G	K	A	A	E	N	F	S	N	F	D	V	D	D	T	G	G	T	C	G	X	T	G	T	A	X	A	C	C	N	G	T	A	T	C	A	G	G	G	A	T	A	G	C	T	T	G	T	T	X	T	A	T	T	X	A	T	C	N	T	A	A	G	A	A	A	A	G	G	C	G	A	G	A	T	A	A	G	T	A	C	C	A	T	A	C	C	C	A	G	G	G	T	C	A	G	A	A	A	C	A	T	C	A	T	C	G	C	T	A	C	G	A	A	T	E	V	D	D	N	I	T
SPT42016	1762	WSI	1183-PF-GH-AWANDARE-SM	2017	Nigeria	Lagos	NGA.25_1	LagosIsland	NGA.25.14_1	26	0	Sensitive	Sensitive	Resistant	Resistant	Resistant	Pf	XGTCGGTGCXGAXGTGTGXAXGGAATGXCTAXXXXTGTCXCTCXTAXGAGGXGAXGXGGACAXXXACCGXAXGTAGGCTTATAXAXXXCATTACXTCGAGC	1	WT	CVMNK	IRNI	AGKGS	NFD	VDDNI-	-	C	M	N	K	T	H	I	A	-	N	T	G	I	R	A	I	R	N	I	S	A	G	K	G	S	E	N	F	S	N	F	D	V	D	D	-	X	G	T	C	G	G	T	G	C	X	G	A	X	G	T	G	T	G	X	A	X	G	G	A	A	T	G	X	C	T	A	X	X	X	X	T	G	T	C	X	C	T	C	X	T	A	X	G	A	G	G	X	G	A	X	G	G	G	A	C	A	X	X	X	A	C	C	G	X	A	X	G	T	A	G	G	C	T	T	A	T	A	X	A	X	X	X	C	A	T	T	A	C	X	T	C	G	A	G	C	E	V	D	D	N	I	-
SPT42017	1763	WSI	1183-PF-GH-AWANDARE-SM	2017	Nigeria	Lagos	NGA.25_1	LagosIsland	NGA.25.14_1	1	0	Sensitive	Resistant	Resistant	Resistant	Resistant	Pf	GGTTAGTGCAAATCCGCATCAGGGACACCTAGTCATATTGCATTTATGCAAAGATAXGGACAAGCAATGTACGCAGGCTCATCAATATCCTCATTTCAAAT	1	WT	CVIET	IRNI	SGKAA	NFD	VDDNTT	-	C	I	E	T	T	H	I	S	E	N	T	G	T	I	A	I	R	N	I	S	S	G	K	A	A	E	N	F	S	N	F	D	V	D	D	T	G	G	T	T	A	G	T	G	C	A	A	A	T	C	C	G	C	A	T	C	A	G	G	G	A	C	A	C	C	T	A	G	T	C	A	T	A	T	T	G	C	A	T	T	T	A	T	G	C	A	A	A	G	A	T	A	G	G	A	C	A	A	G	C	A	A	T	G	T	A	C	G	C	A	G	G	C	T	C	A	T	C	A	A	T	A	T	C	C	T	C	A	T	T	T	C	A	A	A	T	E	V	D	D	N	T	T
SPT42018	1764	WSI	1183-PF-GH-AWANDARE-SM	2017	Nigeria	Lagos	NGA.25_1	LagosIsland	NGA.25.14_1	34	10	Resistant	Resistant	Resistant	Resistant	Undetermined	Pf	XGTCAXXXNXXATCTGCATXXGGNXXAXCTTXCXNCAATXCTTNTAXAXAAANGXXXAGXXAXGCNCCGNXCXCAGGXTXATXAANXXXAXNGCNXCGGXX	1	WT	CVIET	[N/I][C/R]NI	SGKAA	N--	VDDNTT	-	C	I	E	T	T	H	I	S	E	N	T	G	T	I	A	[N/I]	[C/R]	N	I	S	S	G	K	A	A	E	N	-	-	-	-	-	V	D	D	T	X	G	T	C	A	X	X	X	N	X	X	A	T	C	T	G	C	A	T	X	X	G	G	N	X	X	A	X	C	T	T	X	C	X	N	C	A	A	T	X	C	T	T	N	T	A	X	A	X	A	A	A	N	G	X	X	A	G	X	X	A	X	G	C	N	C	C	G	N	X	C	X	C	A	G	G	X	T	X	A	T	X	A	A	N	X	X	X	A	X	N	G	C	N	X	C	G	G	X	X	E	V	D	D	N	T	T
SPT42019	1765	WSI	1183-PF-GH-AWANDARE-SM	2017	Nigeria	Lagos	NGA.25_1	LagosIsland	NGA.25.14_1	69	3	Missing	Missing	Missing	Missing	Undetermined	-	XXXCAXCXXXXXXCXXTXNXXGXAXXNXXCXXXXXXXTTXCXCXNAAXXXGXGGXXXXXXXXXGXXCCGXXXXXAGGXXXATXXXXXXXXXCGXXXCXXXX	1	-	-----	----	-----	---	VDDNT-	-	-	-	-	-	-	-	I	[A/S]	-	N	T	G	T	I	-	-	-	-	-	-	-	-	-	-	-	-	-	-	-	-	-	-	V	D	D	-	X	X	X	C	A	X	C	X	X	X	X	X	X	C	X	X	T	X	N	X	X	G	X	A	X	X	N	X	X	C	X	X	X	X	X	X	X	T	T	X	C	X	C	X	N	A	A	X	X	X	G	X	G	G	X	X	X	X	X	X	X	X	G	X	X	C	C	G	X	X	X	X	X	A	G	G	X	X	X	A	T	X	X	X	X	X	X	X	X	X	C	G	X	X	X	C	X	X	X	X	-	V	D	D	N	T	-
SPT42020	1766	WSI	1183-PF-GH-AWANDARE-SM	2017	Nigeria	Lagos	NGA.25_1	LagosIsland	NGA.25.14_1	12	0	Sensitive	Resistant	Resistant	Resistant	Resistant	Pf	XATCAXTGCAAATGTGCATAAGGGGCGGCCAXTCTCAACXCATTCAAAXAAGGATXXGGACAGGTACCATACCCAGGGTCATAAATXXCATTGTTXCAAXX	1	WT	CVIET	IRNI	SGKAA	NFD	VDDNTT	-	C	I	E	T	T	H	I	S	E	N	T	G	T	I	A	I	R	N	I	S	S	G	K	A	A	E	N	F	S	N	F	D	V	D	D	T	X	A	T	C	A	X	T	G	C	A	A	A	T	G	T	G	C	A	T	A	A	G	G	G	G	C	G	G	C	C	A	X	T	C	T	C	A	A	C	X	C	A	T	T	C	A	A	A	X	A	A	G	G	A	T	X	G	G	A	C	A	G	G	T	A	C	C	A	T	A	C	C	C	A	G	G	G	T	C	A	T	A	A	A	T	X	X	C	A	T	T	G	T	T	X	C	A	A	X	X	E	V	D	D	N	T	T
SPT42021	1767	WSI	1183-PF-GH-AWANDARE-SM	2017	Nigeria	Lagos	NGA.25_1	LagosIsland	NGA.25.14_1	86	2	Missing	Missing	Missing	Missing	Undetermined	Pf	XGTXNXXXXXXXXGXXXXXXXXTXXXNXCXXXCXXXXXXXCXXXXXXXXXXXXXXXXXXXXXXXXXACXXXXXXXXXGTXXXXXXXAXXXXXXXXXCXXXX	-	-	-----	----	-----	---	------	-	-	-	-	-	-	-	-	-	-	-	-	-	-	-	-	-	-	-	-	-	-	-	-	-	-	-	-	-	-	-	-	-	-	-	-	-	X	G	T	X	N	X	X	X	X	X	X	X	X	G	X	X	X	X	X	X	X	X	T	X	X	X	N	X	C	X	X	X	C	X	X	X	X	X	X	X	C	X	X	X	X	X	X	X	X	X	X	X	X	X	X	X	X	X	X	X	X	X	X	X	X	A	C	X	X	X	X	X	X	X	X	X	G	T	X	X	X	X	X	X	X	A	X	X	X	X	X	X	X	X	X	C	X	X	X	X	-	-	-	-	-	-	-
SPT42022	1768	WSI	1183-PF-GH-AWANDARE-SM	2017	Nigeria	Lagos	NGA.25_1	LagosIsland	NGA.25.14_1	8	27	Sensitive	Sensitive	Undetermined/mixed	Resistant	Undetermined	Pf	XGTNAXNGNAGATGNGTATCTGGNNTNCCNNGCTNNNNNXCNTTTAAAAGNAGGTXXAGACAGGTGNNGNACNCAGGGTTATAAANAXCNXNNNTACNNXC	2	WT	CVMNK	[N/I][C/R][S/N]I	SGKAA	NF-	VDDNIT	-	C	M	N	K	T	H	I	[A/S]	Q	N	T	G	I	R	A	[N/I]	[C/R]	[S/N]	I	S	S	G	K	A	A	E	N	F	-	-	-	-	V	D	D	T	X	G	T	N	A	X	N	G	N	A	G	A	T	G	N	G	T	A	T	C	T	G	G	N	N	T	N	C	C	N	N	G	C	T	N	N	N	N	N	X	C	N	T	T	T	A	A	A	A	G	N	A	G	G	T	X	A	G	A	C	A	G	G	T	G	N	N	G	N	A	C	N	C	A	G	G	G	T	T	A	T	A	A	A	N	A	X	C	N	X	N	N	N	T	A	C	N	N	X	C	E	V	D	D	N	I	T
SPT42023	1769	WSI	1183-PF-GH-AWANDARE-SM	2017	Nigeria	Lagos	NGA.25_1	LagosIsland	NGA.25.14_1	28	7	Sensitive	Sensitive	Resistant	Missing	Sensitive	Pf	XNTTAXTGTAXGCCXGCAAAXTGAGTGXCXAXCXACGTCXCXCXTAANNGNNGAXXXAGATAXXXGCCAXACXCAGGGNXATXGXXXXCXTCNCTXCAGGT	1	WT	CVMNK	NRNI	--K--	N--	VDDNI-	-	C	M	N	K	T	H	I	A	Q	N	T	G	I	R	A	N	R	N	I	S	-	-	K	-	-	E	N	-	-	-	-	-	V	D	D	-	X	N	T	T	A	X	T	G	T	A	X	G	C	C	X	G	C	A	A	A	X	T	G	A	G	T	G	X	C	X	A	X	C	X	A	C	G	T	C	X	C	X	C	X	T	A	A	N	N	G	N	N	G	A	X	X	A	G	A	T	A	X	X	X	G	C	C	A	X	A	C	X	C	A	G	G	G	N	X	A	T	X	G	X	X	X	X	C	X	T	C	N	C	T	X	C	A	G	G	T	E	V	D	D	N	I	-
SPT42024	1770	WSI	1183-PF-GH-AWANDARE-SM	2017	Nigeria	Lagos	NGA.25_1	LagosIsland	NGA.25.14_1	2	0	Sensitive	Resistant	Resistant	Resistant	Resistant	Pf	GATCAGTGTGGATCCCCGACXGGAGTGGCCAGTCACGTTGATTTTAAGAAAAGACAXAGACAGGTGCCGACCCTAGGGTCATAACTGACATCACTTCGGAT	1	WT	CVIET	IRNI	AGKGS	NFD	VDDNIT	WT	C	I	E	T	T	H	I	S	E	N	T	G	I	I	A	I	R	N	I	S	A	G	K	G	S	E	N	F	S	N	F	D	V	D	D	T	G	A	T	C	A	G	T	G	T	G	G	A	T	C	C	C	C	G	A	C	X	G	G	A	G	T	G	G	C	C	A	G	T	C	A	C	G	T	T	G	A	T	T	T	T	A	A	G	A	A	A	A	G	A	C	A	A	G	A	C	A	G	G	T	G	C	C	G	A	C	C	C	T	A	G	G	G	T	C	A	T	A	A	C	T	G	A	C	A	T	C	A	C	T	T	C	G	G	A	T	E	V	D	D	N	I	T
SPT42025	1771	WSI	1183-PF-GH-AWANDARE-SM	2017	Nigeria	Lagos	NGA.25_1	LagosIsland	NGA.25.14_1	98	2	Missing	Missing	Missing	Missing	Undetermined	-	XXXXNXXXXXXXXXXXXXXXXXXXXXNXXXXXXXXXXXXXCXXXXXXXXXXXXXXXXXXXXXXXXXXXXXXXXXXXXXXXXXXXXXXXXXXXXXXXXXXXX	-	-	-----	----	-----	---	------	-	-	-	-	-	-	-	-	-	-	-	-	-	-	-	-	-	-	-	-	-	-	-	-	-	-	-	-	-	-	-	-	-	-	-	-	-	X	X	X	X	N	X	X	X	X	X	X	X	X	X	X	X	X	X	X	X	X	X	X	X	X	X	N	X	X	X	X	X	X	X	X	X	X	X	X	X	C	X	X	X	X	X	X	X	X	X	X	X	X	X	X	X	X	X	X	X	X	X	X	X	X	X	X	X	X	X	X	X	X	X	X	X	X	X	X	X	X	X	X	X	X	X	X	X	X	X	X	X	X	X	X	X	X	X	X	X	-	-	-	-	-	-	-
SPT42026	1772	WSI	1183-PF-GH-AWANDARE-SM	2017	Nigeria	Lagos	NGA.25_1	LagosIsland	NGA.25.14_1	4	1	Undetermined	Sensitive	Resistant	Resistant	Resistant	Pf	XGTCAXTGTANATGTXCATCAGGGATGGCTAGCCACGATGCTTTTAAGCGGGGGCGXAGACAGGCACTAAACGCAGGGCCAGAAATAACATCACTACGAAT	1	WT	CVMNK	IRNI	SGKAA	NFD	VDDNIT	-	C	M	N	K	T	H	I	A	Q	N	T	G	I	R	A	I	R	N	I	S	S	G	K	A	A	E	N	F	S	N	F	D	V	D	D	T	X	G	T	C	A	X	T	G	T	A	N	A	T	G	T	X	C	A	T	C	A	G	G	G	A	T	G	G	C	T	A	G	C	C	A	C	G	A	T	G	C	T	T	T	T	A	A	G	C	G	G	G	G	G	C	G	A	G	A	C	A	G	G	C	A	C	T	A	A	A	C	G	C	A	G	G	G	C	C	A	G	A	A	A	T	A	A	C	A	T	C	A	C	T	A	C	G	A	A	T	E	V	D	D	N	I	T
SPT42027	1773	WSI	1183-PF-GH-AWANDARE-SM	2017	Nigeria	Lagos	NGA.25_1	LagosIsland	NGA.25.14_1	90	0	Missing	Missing	Resistant	Missing	Undetermined	Pf	XXXXXXXXXXXXXXXXXXXXXXGXXXAXXXXXXXAXXXTXXXXXXXXGXXXXXXXXXXXXXXXAXAXXXXXXXXAXXXXCXXXXXXXXTXXTXXXXXXXXX	-	-	-----	--NI	-----	---	--D---	-	-	-	-	-	-	-	-	-	-	-	-	-	-	-	-	-	-	N	I	-	-	-	-	-	-	-	-	-	-	-	-	-	-	-	D	-	X	X	X	X	X	X	X	X	X	X	X	X	X	X	X	X	X	X	X	X	X	X	G	X	X	X	A	X	X	X	X	X	X	X	A	X	X	X	T	X	X	X	X	X	X	X	X	G	X	X	X	X	X	X	X	X	X	X	X	X	X	X	A	X	A	X	X	X	X	X	X	X	X	A	X	X	X	X	C	X	X	X	X	X	X	X	X	T	X	X	T	X	X	X	X	X	X	X	X	X	-	-	-	D	-	-	-
SPT42028	1774	WSI	1183-PF-GH-AWANDARE-SM	2017	Nigeria	Lagos	NGA.25_1	LagosIsland	NGA.25.14_1	21	3	Missing	Resistant	Resistant	Resistant	Resistant	Pf	XGTCGXCGCXAATCTNCATCAGGGATACCTAXCXXXXATXCTTXTAXAAGGAGAXAXGGACAXAXACCNTACCTAAGGTTATAXXTXXNATCGTXACAGXT	1	-	CVIET	IRNI	AGKGS	N-D	VDDN[I/T]T	-	C	I	E	T	T	H	I	S	E	N	T	G	[I/T]	R	A	I	R	N	I	S	A	G	K	G	S	E	N	-	-	-	F	D	V	D	D	T	X	G	T	C	G	X	C	G	C	X	A	A	T	C	T	N	C	A	T	C	A	G	G	G	A	T	A	C	C	T	A	X	C	X	X	X	X	A	T	X	C	T	T	X	T	A	X	A	A	G	G	A	G	A	X	A	G	G	A	C	A	X	A	X	A	C	C	N	T	A	C	C	T	A	A	G	G	T	T	A	T	A	X	X	T	X	X	N	A	T	C	G	T	X	A	C	A	G	X	T	E	V	D	D	N	[I/T]	T
SPT42029	1775	WSI	1183-PF-GH-AWANDARE-SM	2017	Nigeria	Lagos	NGA.25_1	LagosIsland	NGA.25.14_1	2	12	Sensitive	Sensitive	Resistant	Resistant	Sensitive	Pf	GGTTGNNGTAGANCTGCGACXGGGACNGCNAGNCACNTTGNACATATGNAAAGGTAXAGACAAGNNCCATACCCAGGGTCATAAACAACCTTGNTACAGGT	1	WT	CVMNK	ICNI	SGKAA	NFD	VDDNIT	-	C	M	N	K	T	H	I	A	Q	N	T	G	I	R	A	I	C	N	I	S	S	G	K	A	A	E	N	F	S	N	F	D	V	D	D	T	G	G	T	T	G	N	N	G	T	A	G	A	N	C	T	G	C	G	A	C	X	G	G	G	A	C	N	G	C	N	A	G	N	C	A	C	N	T	T	G	N	A	C	A	T	A	T	G	N	A	A	A	G	G	T	A	A	G	A	C	A	A	G	N	N	C	C	A	T	A	C	C	C	A	G	G	G	T	C	A	T	A	A	A	C	A	A	C	C	T	T	G	N	T	A	C	A	G	G	T	E	V	D	D	N	I	T
SPT42030	1776	WSI	1183-PF-GH-AWANDARE-SM	2017	Nigeria	Lagos	NGA.25_1	LagosIsland	NGA.25.14_1	98	1	Resistant	Missing	Missing	Missing	Undetermined	Pf	XXXXNXXXXXXXXXXXXXXXXXTXXXXXXXXXXXXXXXXXXXXXXXXXXXXXXXXXXXXXXXXXXXXXXXXXXXXXXXCXXXXXXXXXXXXXXXXXXXXXX	-	WT	-----	----	-----	---	------	-	-	-	-	-	-	-	-	-	-	-	-	-	-	-	-	-	-	-	-	-	-	-	-	-	-	-	-	-	-	-	-	-	-	-	-	-	X	X	X	X	N	X	X	X	X	X	X	X	X	X	X	X	X	X	X	X	X	X	T	X	X	X	X	X	X	X	X	X	X	X	X	X	X	X	X	X	X	X	X	X	X	X	X	X	X	X	X	X	X	X	X	X	X	X	X	X	X	X	X	X	X	X	X	X	X	X	X	X	X	X	X	X	X	C	X	X	X	X	X	X	X	X	X	X	X	X	X	X	X	X	X	X	X	X	X	X	-	-	-	-	-	-	-
SPT42031	1777	WSI	1183-PF-GH-AWANDARE-SM	2017	Nigeria	Lagos	NGA.25_1	LagosIsland	NGA.25.14_1	13	0	Missing	Sensitive	Resistant	Resistant	Resistant	Pf	XATTGXTGTAAXCGXGTATCAXGGATGGCTAGCCACATCGCTTATAAACAGAGATAXGGACAGGTGCCAXAXCCAGGGTCAGXAACAXTAXTACTXCAGAX	1	-	CVMNK	IRNI	SGKAA	NFD	VDDNIT	-	C	M	N	K	T	H	I	A	Q	N	T	G	I	R	A	I	R	N	I	S	S	G	K	A	A	E	N	F	S	N	F	D	V	D	D	T	X	A	T	T	G	X	T	G	T	A	A	X	C	G	X	G	T	A	T	C	A	X	G	G	A	T	G	G	C	T	A	G	C	C	A	C	A	T	C	G	C	T	T	A	T	A	A	A	C	A	G	A	G	A	T	A	G	G	A	C	A	G	G	T	G	C	C	A	X	A	X	C	C	A	G	G	G	T	C	A	G	X	A	A	C	A	X	T	A	X	T	A	C	T	X	C	A	G	A	X	E	V	D	D	N	I	T
SPT42032	1778	WSI	1183-PF-GH-AWANDARE-SM	2017	Nigeria	Lagos	NGA.25_1	LagosIsland	NGA.25.14_1	29	6	Resistant	Resistant	Resistant	Resistant	Resistant	Pf	XGTCGXCGNAXATGTGTGTCXGGNAXGGCXAXTXXCAACXCXCTTXXAANAAGATAXXGATAXXCACCGNAXXXAGGGCCATXAXNXXCXXNACXXCAGXT	1	WT	CVIET	IRNI	SGKAA	---	VDDNIT	-	C	I	E	T	T	H	I	S	E	N	T	G	I	I	A	I	R	N	I	S	S	G	K	A	A	E	-	-	-	-	-	-	V	D	D	T	X	G	T	C	G	X	C	G	N	A	X	A	T	G	T	G	T	G	T	C	X	G	G	N	A	X	G	G	C	X	A	X	T	X	X	C	A	A	C	X	C	X	C	T	T	X	X	A	A	N	A	A	G	A	T	A	X	G	A	T	A	X	X	C	A	C	C	G	N	A	X	X	X	A	G	G	G	C	C	A	T	X	A	X	N	X	X	C	X	X	N	A	C	X	X	C	A	G	X	T	E	V	D	D	N	I	T
SPT42033	1779	WSI	1183-PF-GH-AWANDARE-SM	2017	Nigeria	Lagos	NGA.25_1	LagosIsland	NGA.25.14_1	100	1	Resistant	Missing	Missing	Missing	Undetermined	-	XXXXNXXXXXXXXXXXXXXXXXXXXXXXXXXXXXXXXXXXXXXXXXXXXXXXXXXXXXXXXXXXXXXXXXXXXXXXXXXXXXXXXXXXXXXXXXXXXXXXX	-	WT	-----	----	-----	---	------	-	-	-	-	-	-	-	-	-	-	-	-	-	-	-	-	-	-	-	-	-	-	-	-	-	-	-	-	-	-	-	-	-	-	-	-	-	X	X	X	X	N	X	X	X	X	X	X	X	X	X	X	X	X	X	X	X	X	X	X	X	X	X	X	X	X	X	X	X	X	X	X	X	X	X	X	X	X	X	X	X	X	X	X	X	X	X	X	X	X	X	X	X	X	X	X	X	X	X	X	X	X	X	X	X	X	X	X	X	X	X	X	X	X	X	X	X	X	X	X	X	X	X	X	X	X	X	X	X	X	X	X	X	X	X	X	X	-	-	-	-	-	-	-
SPT42034	1780	WSI	1183-PF-GH-AWANDARE-SM	2017	Nigeria	Lagos	NGA.25_1	LagosIsland	NGA.25.14_1	98	2	Missing	Missing	Missing	Missing	Undetermined	-	XXTXNXXXXXXXXXXXXXXXXXXXXXXXXXXXXXXXXXXXXXXXXXXXXNXXXXXXXXXXXXXXXXXXXXXXXXXXXXXXXXXXXXXXXXXXXXXXXXXXX	-	-	-----	----	-----	---	------	-	-	-	-	-	-	-	-	-	-	-	-	-	-	[R/I]	-	-	-	-	-	-	-	-	-	-	-	-	-	-	-	-	-	-	-	-	-	-	X	X	T	X	N	X	X	X	X	X	X	X	X	X	X	X	X	X	X	X	X	X	X	X	X	X	X	X	X	X	X	X	X	X	X	X	X	X	X	X	X	X	X	X	X	X	X	X	X	N	X	X	X	X	X	X	X	X	X	X	X	X	X	X	X	X	X	X	X	X	X	X	X	X	X	X	X	X	X	X	X	X	X	X	X	X	X	X	X	X	X	X	X	X	X	X	X	X	X	X	-	-	-	-	-	-	-
SPT42035	1781	WSI	1183-PF-GH-AWANDARE-SM	2017	Nigeria	Lagos	NGA.25_1	LagosIsland	NGA.25.14_1	2	6	Sensitive	Resistant	Resistant	Resistant	Resistant	Pf	GATTAXTGTAGGTGTGCATCNGGAATANCTNGTCTCGTCGCACTTATANAGAGGTAXGGACAGACGCCGTACCCAGGGTNAGAAATATTACCGCTACGANT	1	WT	CVIET	IRNI	AGK[A/G][A/S]	NFD	VDDNTT	-	C	I	E	T	T	H	I	S	E	N	T	G	T	I	A	I	R	N	I	S	A	G	K	[A/G]	[A/S]	E	N	F	S	N	F	D	V	D	D	T	G	A	T	T	A	X	T	G	T	A	G	G	T	G	T	G	C	A	T	C	N	G	G	A	A	T	A	N	C	T	N	G	T	C	T	C	G	T	C	G	C	A	C	T	T	A	T	A	N	A	G	A	G	G	T	A	G	G	A	C	A	G	A	C	G	C	C	G	T	A	C	C	C	A	G	G	G	T	N	A	G	A	A	A	T	A	T	T	A	C	C	G	C	T	A	C	G	A	N	T	E	V	D	D	N	T	T
SPT42036	1782	WSI	1183-PF-GH-AWANDARE-SM	2017	Nigeria	Lagos	NGA.25_1	LagosIsland	NGA.25.14_1	54	0	Missing	Sensitive	Resistant	Missing	Resistant	-	XXTXAXXGXXXAXCXXCGTXXGGGXXGCXTXXXXXCGTTXCXTXTAXGXAGXGAXXXXGAXTXXCGXCAAXXGCXGGXTXXTXXXXXXXAXCGXXXCXAXC	1	-	CVMNK	IRNI	-----	---	VDDNI-	-	C	M	N	K	T	H	I	A	Q	N	T	G	I	R	A	I	R	N	I	S	-	-	-	-	-	E	-	-	-	-	-	-	V	D	D	-	X	X	T	X	A	X	X	G	X	X	X	A	X	C	X	X	C	G	T	X	X	G	G	G	X	X	G	C	X	T	X	X	X	X	X	C	G	T	T	X	C	X	T	X	T	A	X	G	X	A	G	X	G	A	X	X	X	G	A	X	T	X	X	C	G	X	C	A	A	X	X	G	C	X	G	G	X	T	X	X	T	X	X	X	X	X	X	X	A	X	C	G	X	X	X	C	X	A	X	C	E	V	D	D	N	I	-
SPT42037	1783	WSI	1183-PF-GH-AWANDARE-SM	2017	Nigeria	Lagos	NGA.25_1	LagosIsland	NGA.25.14_1	101	0	Resistant	Missing	Missing	Missing	Undetermined	-	XXXXXXXXXXXXXXXXXXXXXXXXXXXXXXXXXXXXXXXXXXXXXXXXXXXXXXXXXXXXXXXXXXXXXXXXXXXXXXXXXXXXXXXXXXXXXXXXXXXXX	-	WT	-----	----	-----	---	------	-	-	-	-	-	-	-	-	-	-	-	-	-	-	-	-	-	-	-	-	-	-	-	-	-	-	-	-	-	-	-	-	-	-	-	-	-	X	X	X	X	X	X	X	X	X	X	X	X	X	X	X	X	X	X	X	X	X	X	X	X	X	X	X	X	X	X	X	X	X	X	X	X	X	X	X	X	X	X	X	X	X	X	X	X	X	X	X	X	X	X	X	X	X	X	X	X	X	X	X	X	X	X	X	X	X	X	X	X	X	X	X	X	X	X	X	X	X	X	X	X	X	X	X	X	X	X	X	X	X	X	X	X	X	X	X	X	-	-	-	-	-	-	-
SPT42038	1784	WSI	1183-PF-GH-AWANDARE-SM	2017	Nigeria	Lagos	NGA.25_1	LagosIsland	NGA.25.14_1	100	0	Missing	Missing	Missing	Missing	Undetermined	-	XXXXXXXXXXXXXXXXXXXXXXXXXXAXXXXXXXXXXXXXXXXXXXXXXXXXXXXXXXXXXXXXXXXXXXXXXXXXXXXXXXXXXXXXXXXXXXXXXXXXX	-	-	-----	----	-----	---	------	-	-	-	-	-	-	-	-	-	-	-	-	-	-	-	-	-	-	-	-	-	-	-	-	-	-	-	-	-	-	-	-	-	-	-	-	-	X	X	X	X	X	X	X	X	X	X	X	X	X	X	X	X	X	X	X	X	X	X	X	X	X	X	A	X	X	X	X	X	X	X	X	X	X	X	X	X	X	X	X	X	X	X	X	X	X	X	X	X	X	X	X	X	X	X	X	X	X	X	X	X	X	X	X	X	X	X	X	X	X	X	X	X	X	X	X	X	X	X	X	X	X	X	X	X	X	X	X	X	X	X	X	X	X	X	X	X	-	-	-	-	-	-	-
SPT42039	1785	WSI	1183-PF-GH-AWANDARE-SM	2017	Nigeria	Lagos	NGA.25_1	LagosIsland	NGA.25.14_1	3	0	Sensitive	Sensitive	Resistant	Resistant	Resistant	Pf	GGTCGGTGCAAATGTGTAACXTGGATGCCCAGTTACATTGCTCTTAAGAAGGGATAXAGACAAACGCCAAACCTAGGGTCCTAAATGXTATCGCTTTAAGT	1	WT	CVMNK	IRNI	AGKAS	NFD	VDDNIT	-	C	M	N	K	T	H	I	A	Q	N	T	G	I	R	A	I	R	N	I	S	A	G	K	A	S	E	N	F	S	N	F	D	V	D	D	T	G	G	T	C	G	G	T	G	C	A	A	A	T	G	T	G	T	A	A	C	X	T	G	G	A	T	G	C	C	C	A	G	T	T	A	C	A	T	T	G	C	T	C	T	T	A	A	G	A	A	G	G	G	A	T	A	A	G	A	C	A	A	A	C	G	C	C	A	A	A	C	C	T	A	G	G	G	T	C	C	T	A	A	A	T	G	X	T	A	T	C	G	C	T	T	T	A	A	G	T	E	V	D	D	N	I	T
SPT42040	1786	WSI	1183-PF-GH-AWANDARE-SM	2017	Nigeria	Lagos	NGA.25_1	LagosIsland	NGA.25.14_1	99	1	Sensitive	Missing	Missing	Missing	Undetermined	-	XXXXNXXXXXXXXXXXXXXXXXXXXXXXXXXXXXXXXXXXXXXXXXXXXXXXXXXXXXXXXXXXXXXXXXXCXXXXXXXXXXXXXXXXXXXXXXXXXXXXX	-	A578S	-----	----	-----	---	------	-	-	-	-	-	-	-	-	-	-	-	-	-	-	-	-	-	-	-	-	-	-	-	-	-	-	-	-	-	-	-	-	-	-	-	-	-	X	X	X	X	N	X	X	X	X	X	X	X	X	X	X	X	X	X	X	X	X	X	X	X	X	X	X	X	X	X	X	X	X	X	X	X	X	X	X	X	X	X	X	X	X	X	X	X	X	X	X	X	X	X	X	X	X	X	X	X	X	X	X	X	X	X	X	X	X	X	C	X	X	X	X	X	X	X	X	X	X	X	X	X	X	X	X	X	X	X	X	X	X	X	X	X	X	X	X	X	-	-	-	-	-	-	-
SPT42041	1787	WSI	1183-PF-GH-AWANDARE-SM	2017	Nigeria	Lagos	NGA.25_1	LagosIsland	NGA.25.14_1	98	2	Missing	Missing	Missing	Missing	Undetermined	-	XXXXNXXGXXXXXNXXXXXXXXXXXXXXXXXXXXXXXXXXXXXXXXXXXXXXXXXXXXXXXXXXXXXXXXXXXXXXXXXXXXXXXXXXXXXXXXXXXXXXX	-	-	-----	----	-----	---	------	-	-	-	-	-	-	-	-	-	-	-	-	-	-	-	-	-	-	-	-	-	-	-	-	-	-	-	-	-	-	-	-	-	-	-	-	-	X	X	X	X	N	X	X	G	X	X	X	X	X	N	X	X	X	X	X	X	X	X	X	X	X	X	X	X	X	X	X	X	X	X	X	X	X	X	X	X	X	X	X	X	X	X	X	X	X	X	X	X	X	X	X	X	X	X	X	X	X	X	X	X	X	X	X	X	X	X	X	X	X	X	X	X	X	X	X	X	X	X	X	X	X	X	X	X	X	X	X	X	X	X	X	X	X	X	X	X	-	-	-	-	-	-	-
SPT42042	1788	WSI	1183-PF-GH-AWANDARE-SM	2017	Nigeria	Lagos	NGA.25_1	LagosIsland	NGA.25.14_1	15	27	Missing	Sensitive	Resistant	Resistant	Undetermined	Pf	XNTCNXTGNNNACGTGTNNCAGGNXTACCTTGNCACNNNXCNNTTAXGCAGAGGTXXXNNNANXTGCNNNACXNAGGGTTATXAANNXNNXCNCTXCAAGX	2	-	CVMNK	[N/I]RNI	[S/A]GK-[A/S]	N[Y/F]-	VDDNI-	-	C	M	N	K	T	H	I	A	Q	N	T	G	I	R	A	[N/I]	R	N	I	S	[S/A]	G	K	-	[A/S]	E	N	[Y/F]	S	N	-	-	V	D	D	-	X	N	T	C	N	X	T	G	N	N	N	A	C	G	T	G	T	N	N	C	A	G	G	N	X	T	A	C	C	T	T	G	N	C	A	C	N	N	N	X	C	N	N	T	T	A	X	G	C	A	G	A	G	G	T	X	X	N	N	N	A	N	X	T	G	C	N	N	N	A	C	X	N	A	G	G	G	T	T	A	T	X	A	A	N	N	X	N	N	X	C	N	C	T	X	C	A	A	G	X	E	V	D	D	N	I	-
SPT42043	1789	WSI	1183-PF-GH-AWANDARE-SM	2017	Nigeria	Lagos	NGA.25_1	LagosIsland	NGA.25.14_1	99	2	Missing	Missing	Missing	Missing	Undetermined	-	XXXXNXXXXXXXXXXXXXXXXXXXXXNXXXXXXXXXXXXXXXXXXXXXXXXXXXXXXXXXXXXXXXXXXXXXXXXXXXXXXXXXXXXXXXXXXXXXXXXXX	-	-	-----	----	-----	---	------	-	-	-	-	-	-	-	-	-	-	-	-	-	-	-	-	-	-	-	-	-	-	-	-	-	-	-	-	-	-	-	-	-	-	-	-	-	X	X	X	X	N	X	X	X	X	X	X	X	X	X	X	X	X	X	X	X	X	X	X	X	X	X	N	X	X	X	X	X	X	X	X	X	X	X	X	X	X	X	X	X	X	X	X	X	X	X	X	X	X	X	X	X	X	X	X	X	X	X	X	X	X	X	X	X	X	X	X	X	X	X	X	X	X	X	X	X	X	X	X	X	X	X	X	X	X	X	X	X	X	X	X	X	X	X	X	X	-	-	-	-	-	-	-
SPT42044	1790	WSI	1183-PF-GH-AWANDARE-SM	2017	Nigeria	Lagos	NGA.25_1	LagosIsland	NGA.25.14_1	71	1	Sensitive	Resistant	Missing	Missing	Undetermined	Pf	XXXXNXXGCXXXXCTXTXTCXXXAXTGCCXXXXXXXXXTXXXXXTAXXXGGXGXXXXXGXXXXXXXXTXXXXXXAXXGCTXTXXXXXXCCXTXXXXXXGXX	1	WT	CVIET	----	-----	---	---NI-	-	C	I	E	T	T	H	I	S	E	N	T	G	I	I	-	-	-	-	-	-	-	-	-	-	-	-	-	-	-	-	-	-	-	-	-	-	X	X	X	X	N	X	X	G	C	X	X	X	X	C	T	X	T	X	T	C	X	X	X	A	X	T	G	C	C	X	X	X	X	X	X	X	X	X	T	X	X	X	X	X	T	A	X	X	X	G	G	X	G	X	X	X	X	G	X	X	X	X	X	X	X	X	T	X	X	X	X	X	X	A	X	X	G	C	T	X	T	X	X	X	X	X	X	C	C	X	T	X	X	X	X	X	X	G	X	X	-	-	-	-	N	I	-
SPT42045	1791	WSI	1183-PF-GH-AWANDARE-SM	2017	Nigeria	Lagos	NGA.25_1	LagosIsland	NGA.25.14_1	42	0	Missing	Sensitive	Missing	Missing	Undetermined	Pf	XGTTGXXGCAGXCCCGCGTCXTGXXXAGCTTXTXTTXATXAXTXTXXGXAGAGACXXXXAXAXXXACCAXXXXCAXGGTTAXXXXCXXXCXCGCTXCXAXX	1	-	CVMNK	IR--	-----	NF-	VDDNIT	-	C	M	N	K	T	H	I	A	Q	N	T	G	I	R	A	I	R	-	-	-	-	-	-	-	-	E	N	F	S	N	-	-	V	D	D	T	X	G	T	T	G	X	X	G	C	A	G	X	C	C	C	G	C	G	T	C	X	T	G	X	X	X	A	G	C	T	T	X	T	X	T	T	X	A	T	X	A	X	T	X	T	X	X	G	X	A	G	A	G	A	C	X	X	X	A	X	A	X	X	X	A	C	C	A	X	X	X	X	C	A	X	G	G	T	T	A	X	X	X	X	C	X	X	X	C	X	C	G	C	T	X	C	X	A	X	X	E	V	D	D	N	I	T
SPT42046	1792	WSI	1183-PF-GH-AWANDARE-SM	2017	Nigeria	Lagos	NGA.25_1	LagosIsland	NGA.25.14_1	38	0	Sensitive	Resistant	Resistant	Resistant	Resistant	Pf	XXTXAXTGXXXATGTXTGTXXGGGATGGCCTXTXXCXACXXXTXTAAGXGGXGAXAXXGAXAXXXACTATACXCAGGCTCATXXXCXXCAXCACXXCXAXT	1	A578S	CVIET	IRNI	AGK--	NFD	VDDNTT	-	C	I	E	T	T	H	I	S	E	N	T	G	T	I	A	I	R	N	I	S	A	G	K	-	-	E	N	F	S	N	F	D	V	D	D	T	X	X	T	X	A	X	T	G	X	X	X	A	T	G	T	X	T	G	T	X	X	G	G	G	A	T	G	G	C	C	T	X	T	X	X	C	X	A	C	X	X	X	T	X	T	A	A	G	X	G	G	X	G	A	X	A	X	G	A	X	A	X	X	X	A	C	T	A	T	A	C	X	C	A	G	G	C	T	C	A	T	X	X	X	C	X	X	C	A	X	C	A	C	X	X	C	X	A	X	T	E	V	D	D	N	T	T
SPT42047	1793	WSI	1183-PF-GH-AWANDARE-SM	2017	Nigeria	Lagos	NGA.25_1	LagosIsland	NGA.25.14_1	33	0	Undetermined	Sensitive	Missing	Missing	Undetermined	Pf	XXTTGXCGTAXAXCXXCATXXTXAXTAGCXTGTXXCATTXATTXTAXAAAAAGGTGXXXXXAAGTGCTGAACXCAGGGTTATXXXTGTXXXCACTXCAXXX	1	WT	CVMNK	IR--	-----	NF-	VD-NIT	-	C	M	N	K	T	H	I	A	Q	N	T	G	I	R	A	I	R	-	-	S	-	-	-	-	-	E	N	F	-	-	-	-	V	D	-	T	X	X	T	T	G	X	C	G	T	A	X	A	X	C	X	X	C	A	T	X	X	T	X	A	X	T	A	G	C	X	T	G	T	X	X	C	A	T	T	X	A	T	T	X	T	A	X	A	A	A	A	A	G	G	T	G	X	X	X	X	A	A	G	T	G	C	T	G	A	A	C	X	C	A	G	G	G	T	T	A	T	X	X	X	T	G	T	X	X	X	C	A	C	T	X	C	A	X	X	X	E	V	D	-	N	I	T
SPT42048	1794	WSI	1183-PF-GH-AWANDARE-SM	2017	Nigeria	Lagos	NGA.25_1	LagosIsland	NGA.25.14_1	14	32	Sensitive	Sensitive	Resistant	Resistant	Undetermined	Pf	XNTNNXTGNXNACGTGNNTCAGGGNTACCNTXTNNCNNNXCNNTTANGCAGAGGXXXNNANAGNXGCNNNACCNAGGGTNATXAANNXNNXCNCTXCANXT	2	WT	CVMNK	[N/I]RNI	[S/A]GKA[A/S]	N[Y/F]-	VDDNIT	-	C	M	N	K	T	H	I	A	Q	N	T	G	I	R	A	[N/I]	R	N	I	S	[S/A]	G	K	A	[A/S]	E	N	[Y/F]	S	N	-	-	V	D	D	T	X	N	T	N	N	X	T	G	N	X	N	A	C	G	T	G	N	N	T	C	A	G	G	G	N	T	A	C	C	N	T	X	T	N	N	C	N	N	N	X	C	N	N	T	T	A	N	G	C	A	G	A	G	G	X	X	N	N	A	N	A	G	N	X	G	C	N	N	N	A	C	C	N	A	G	G	G	T	N	A	T	X	A	A	N	N	X	N	N	X	C	N	C	T	X	C	A	N	X	T	E	V	D	D	N	I	T
SPT42049	1795	WSI	1183-PF-GH-AWANDARE-SM	2017	Nigeria	Lagos	NGA.25_1	LagosIsland	NGA.25.14_1	99	1	Missing	Missing	Missing	Missing	Undetermined	-	XXXXNXXXXXXXXXXXXXXXXXXXXXAXXXXXXXXXXXXXXXXXXXXXXXXXXXXXXXXXXXXXXXXXXXXXXXXXXXXXXXXXXXXXXXXXXXXXXXXXX	-	-	-----	----	-----	---	------	-	-	-	-	-	-	-	-	-	-	-	-	-	-	-	-	-	-	-	-	-	-	-	-	-	-	-	-	-	-	-	-	-	-	-	-	-	X	X	X	X	N	X	X	X	X	X	X	X	X	X	X	X	X	X	X	X	X	X	X	X	X	X	A	X	X	X	X	X	X	X	X	X	X	X	X	X	X	X	X	X	X	X	X	X	X	X	X	X	X	X	X	X	X	X	X	X	X	X	X	X	X	X	X	X	X	X	X	X	X	X	X	X	X	X	X	X	X	X	X	X	X	X	X	X	X	X	X	X	X	X	X	X	X	X	X	X	-	-	-	-	-	-	-
SPT42050	1796	WSI	1183-PF-GH-AWANDARE-SM	2017	Nigeria	Lagos	NGA.25_1	LagosIsland	NGA.25.14_1	1	0	Sensitive	Sensitive	Resistant	Resistant	Resistant	Pf	GGTCAATGCAGGCGCGTATCAGGGATAGCCAGTCATAATGCTCTTAAACAGAGGCAXAGATAAGTACCGTACCCAGGCTCATAAATGTCATCACTTCGGAC	1	WT	CVMNK	IRNI	AGKGS	NFD	VDDNIT	-	C	M	N	K	T	H	I	A	Q	N	T	G	I	R	A	I	R	N	I	S	A	G	K	G	S	E	N	F	S	N	F	D	V	D	D	T	G	G	T	C	A	A	T	G	C	A	G	G	C	G	C	G	T	A	T	C	A	G	G	G	A	T	A	G	C	C	A	G	T	C	A	T	A	A	T	G	C	T	C	T	T	A	A	A	C	A	G	A	G	G	C	A	A	G	A	T	A	A	G	T	A	C	C	G	T	A	C	C	C	A	G	G	C	T	C	A	T	A	A	A	T	G	T	C	A	T	C	A	C	T	T	C	G	G	A	C	E	V	D	D	N	I	T
SPT42051	1797	WSI	1183-PF-GH-AWANDARE-SM	2017	Nigeria	Lagos	NGA.25_1	LagosIsland	NGA.25.14_1	98	2	Missing	Missing	Missing	Missing	Undetermined	Pf	XXXXNXXXXXXXXXXXXXXXXXXXXXAXXXXXXXXXXXXXXXXXXXXXXXXXXXXXXXXXXXXXXXXXXXXXXXXXXXXXXXXXXXXXXXXNXXXXXXXXX	-	-	-----	----	-----	---	------	-	-	-	-	-	-	-	-	-	-	-	-	-	-	-	-	-	-	-	-	-	-	-	-	-	-	-	-	-	-	-	-	-	-	-	-	-	X	X	X	X	N	X	X	X	X	X	X	X	X	X	X	X	X	X	X	X	X	X	X	X	X	X	A	X	X	X	X	X	X	X	X	X	X	X	X	X	X	X	X	X	X	X	X	X	X	X	X	X	X	X	X	X	X	X	X	X	X	X	X	X	X	X	X	X	X	X	X	X	X	X	X	X	X	X	X	X	X	X	X	X	X	X	X	X	X	X	N	X	X	X	X	X	X	X	X	X	-	-	-	-	-	-	-
SPT42052	1798	WSI	1183-PF-GH-AWANDARE-SM	2017	Nigeria	Lagos	NGA.25_1	LagosIsland	NGA.25.14_1	2	0	Sensitive	Sensitive	Resistant	Resistant	Resistant	Pf	AGTCGATGTAAACGTGTAACXGTGACACCTTGCCACATTCCATTTATGAGGAGATAXAGCCAAGCGCTATACGTAGGCCTATAACCAACATCGTTACAGGC	1	WT	CVMNK	IRNI	AGKAA	NFD	VDDNIT	WT	C	M	N	K	T	H	I	A	Q	N	T	G	I	R	A	I	R	N	I	S	A	G	K	A	A	E	N	F	S	N	F	D	V	D	D	T	A	G	T	C	G	A	T	G	T	A	A	A	C	G	T	G	T	A	A	C	X	G	T	G	A	C	A	C	C	T	T	G	C	C	A	C	A	T	T	C	C	A	T	T	T	A	T	G	A	G	G	A	G	A	T	A	A	G	C	C	A	A	G	C	G	C	T	A	T	A	C	G	T	A	G	G	C	C	T	A	T	A	A	C	C	A	A	C	A	T	C	G	T	T	A	C	A	G	G	C	E	V	D	D	N	I	T
SPT42053	1799	WSI	1183-PF-GH-AWANDARE-SM	2017	Nigeria	Lagos	NGA.25_1	LagosIsland	NGA.25.14_1	3	39	Sensitive	Sensitive	Resistant	Resistant	Undetermined	Pf	NNTNNXTGCGNACGNGNNTCAGGNNTACCTTGTNNCNNTXCNNTTANGCNGAGGTGXNNNNANNTGCNNAACNNAGNGTNATAAANNANNTNNCTNCANNT	2	WT	CVMNK	[N/I]RNI	[S/A]GKA[A/S]	N[Y/F]D	VDDNIT	-	C	M	N	K	T	H	I	A	Q	N	T	G	I	R	A	[N/I]	R	N	I	S	[S/A]	G	K	A	[A/S]	E	N	[Y/F]	S	N	F	D	V	D	D	T	N	N	T	N	N	X	T	G	C	G	N	A	C	G	N	G	N	N	T	C	A	G	G	N	N	T	A	C	C	T	T	G	T	N	N	C	N	N	T	X	C	N	N	T	T	A	N	G	C	N	G	A	G	G	T	G	N	N	N	N	A	N	N	T	G	C	N	N	A	A	C	N	N	A	G	N	G	T	N	A	T	A	A	A	N	N	A	N	N	T	N	N	C	T	N	C	A	N	N	T	E	V	D	D	N	I	T
SPT42054	1800	WSI	1183-PF-GH-AWANDARE-SM	2017	Nigeria	Lagos	NGA.25_1	LagosIsland	NGA.25.14_1	75	0	Missing	Sensitive	Missing	Resistant	Undetermined	-	XXTXGXXGXXXAXCXXTGTXXTXXXTAGXXXXXXXCXTXXAXXXTXXXXXGXXXXXXXXAXAXXXXCTXXXCXXXXXXXXAXXXXXXXXXXCXCXXXXXAX	1	-	CVMNK	IR--	AGK--	---	VD-N--	-	C	M	N	K	-	-	I	A	-	N	T	-	-	R	A	I	R	-	-	S	A	G	K	-	-	-	-	-	-	-	-	-	V	D	-	-	X	X	T	X	G	X	X	G	X	X	X	A	X	C	X	X	T	G	T	X	X	T	X	X	X	T	A	G	X	X	X	X	X	X	X	C	X	T	X	X	A	X	X	X	T	X	X	X	X	X	G	X	X	X	X	X	X	X	A	X	A	X	X	X	X	C	T	X	X	X	C	X	X	X	X	X	X	X	X	A	X	X	X	X	X	X	X	X	X	X	C	X	C	X	X	X	X	X	A	X	-	V	D	-	N	-	-
SPT42055	1801	WSI	1183-PF-GH-AWANDARE-SM	2017	Nigeria	Lagos	NGA.25_1	LagosIsland	NGA.25.14_1	39	0	Sensitive	Sensitive	Missing	Resistant	Undetermined	-	XXXCAXTGCAXATXTXTXTXXTTAAXGGXXXXTXATATCXCATTTATGXAAGGGCXXXGXXXXXXGCCATACXXAGGXTCATXAXXXXTXXCACTACAGXX	1	WT	CVMNK	----	SGKAA	NF-	VDDNI-	-	C	M	N	K	-	-	I	A	Q	N	T	G	I	R	-	-	-	-	-	-	S	G	K	A	A	E	N	F	-	-	-	-	V	D	D	-	X	X	X	C	A	X	T	G	C	A	X	A	T	X	T	X	T	X	T	X	X	T	T	A	A	X	G	G	X	X	X	X	T	X	A	T	A	T	C	X	C	A	T	T	T	A	T	G	X	A	A	G	G	G	C	X	X	G	X	X	X	X	X	X	G	C	C	A	T	A	C	X	X	A	G	G	X	T	C	A	T	X	A	X	X	X	X	T	X	X	C	A	C	T	A	C	A	G	X	X	E	V	D	D	N	I	-
SPT42056	1802	WSI	1183-PF-GH-AWANDARE-SM	2017	Nigeria	Lagos	NGA.25_1	LagosIsland	NGA.25.14_1	55	6	Missing	Missing	Resistant	Missing	Undetermined	Pf	XXTCXXNGTXNAXGTCTGXXXGXXXTXGCNAXXXACNAXXCXXXTAXAXNXAGAXXXGXACXXXXXXCAXAXXTXXXXXXXTXAXXXXXXCXNCTXXXGAC	1	-	-----	--NI	-----	---	VDDN--	-	-	-	-	-	-	-	-	-	-	N	-	-	-	R	-	-	-	N	I	S	-	-	-	-	-	-	-	-	-	-	-	-	V	D	D	-	X	X	T	C	X	X	N	G	T	X	N	A	X	G	T	C	T	G	X	X	X	G	X	X	X	T	X	G	C	N	A	X	X	X	A	C	N	A	X	X	C	X	X	X	T	A	X	A	X	N	X	A	G	A	X	X	G	X	A	C	X	X	X	X	X	X	C	A	X	A	X	X	T	X	X	X	X	X	X	X	T	X	A	X	X	X	X	X	X	C	X	N	C	T	X	X	X	G	A	C	-	V	D	D	N	-	-
SPT42057	1803	WSI	1183-PF-GH-AWANDARE-SM	2017	Nigeria	Lagos	NGA.25_1	LagosIsland	NGA.25.14_1	2	0	Sensitive	Sensitive	Resistant	Resistant	Resistant	Pf	AGTCGATGTAAACGTGTAACXGTGACACCTTGCCACATTCCATTTATGAGGAGATAXAGCCAAGCGCTATACGTAGGCCTATAACCAACATCGTTACAGGC	1	WT	CVMNK	IRNI	AGKAA	NFD	VDDNIT	-	C	M	N	K	T	H	I	A	Q	N	T	G	I	R	A	I	R	N	I	S	A	G	K	A	A	E	N	F	S	N	F	D	V	D	D	T	A	G	T	C	G	A	T	G	T	A	A	A	C	G	T	G	T	A	A	C	X	G	T	G	A	C	A	C	C	T	T	G	C	C	A	C	A	T	T	C	C	A	T	T	T	A	T	G	A	G	G	A	G	A	T	A	A	G	C	C	A	A	G	C	G	C	T	A	T	A	C	G	T	A	G	G	C	C	T	A	T	A	A	C	C	A	A	C	A	T	C	G	T	T	A	C	A	G	G	C	E	V	D	D	N	I	T
SPT42058	1804	WSI	1183-PF-GH-AWANDARE-SM	2017	Nigeria	Lagos	NGA.25_1	LagosIsland	NGA.25.14_1	40	7	Missing	Undetermined/mixed	Resistant	Resistant	Resistant	Pf	XNTTGXTGTXGAXNTXTNTCXGGXATACCTXXCCXCXTXXCXNXTAXAXGGNGGXXXXGAXAAGXNCTXXACXXAGGXTXATXACXXXXCTCNXXXCXGXX	1	-	CV[M/I][N/E][K/T]	IRNI	AGKAS	N[Y/F]-	VDDNT-	-	C	[M/I]	[N/E]	[K/T]	T	H	I	S	E	N	T	G	T	I	A	I	R	N	I	S	A	G	K	A	S	E	N	[Y/F]	S	N	-	-	V	D	D	-	X	N	T	T	G	X	T	G	T	X	G	A	X	N	T	X	T	N	T	C	X	G	G	X	A	T	A	C	C	T	X	X	C	C	X	C	X	T	X	X	C	X	N	X	T	A	X	A	X	G	G	N	G	G	X	X	X	G	A	X	A	A	G	X	N	C	T	X	X	A	C	X	X	A	G	G	X	T	X	A	T	X	A	C	X	X	X	X	C	T	C	N	X	X	X	C	X	G	X	X	E	V	D	D	N	T	-
SPT42059	1805	WSI	1183-PF-GH-AWANDARE-SM	2017	Nigeria	Lagos	NGA.25_1	LagosIsland	NGA.25.14_1	73	0	Missing	Missing	Missing	Missing	Undetermined	-	XXTXAXXXTXXXXCXGXAXCXXTXAXGXXXXXXXXXXXXXCXXXXXXAXXXXGXXXXXGXXXXXXAXCAXAXGXAAXXTTAXXXXXXXCXXXGCXXXXAXX	1	-	-----	----	-----	---	VD--I-	-	-	-	-	-	-	-	-	-	-	-	-	G	I	R	-	-	-	-	-	-	-	-	-	-	-	E	-	-	-	-	-	-	V	D	-	-	X	X	T	X	A	X	X	X	T	X	X	X	X	C	X	G	X	A	X	C	X	X	T	X	A	X	G	X	X	X	X	X	X	X	X	X	X	X	X	X	C	X	X	X	X	X	X	A	X	X	X	X	G	X	X	X	X	G	X	X	X	X	X	X	A	X	C	A	X	A	X	G	X	A	A	X	X	T	T	A	X	X	X	X	X	X	X	C	X	X	X	G	C	X	X	X	X	A	X	X	E	V	D	-	-	I	-
SPT42060	1806	WSI	1183-PF-GH-AWANDARE-SM	2017	Nigeria	Lagos	NGA.25_1	LagosIsland	NGA.25.14_1	95	1	Missing	Missing	Missing	Missing	Undetermined	-	XXXXNXXXXXXXXXXXXXXXXXXXXXXXXXXXXXXXXXXXAXXXXXXXXXXGXXXXXXXXXXXXXXXTXXXAXXAXXXXXXXXXXXXXXXXXXXXXXXXXX	-	-	-----	----	-----	---	------	-	-	-	-	-	-	-	-	-	-	-	-	-	-	-	-	-	-	-	-	-	-	-	-	-	-	-	-	-	-	-	-	-	-	-	-	-	X	X	X	X	N	X	X	X	X	X	X	X	X	X	X	X	X	X	X	X	X	X	X	X	X	X	X	X	X	X	X	X	X	X	X	X	X	X	X	X	A	X	X	X	X	X	X	X	X	X	X	G	X	X	X	X	X	X	X	X	X	X	X	X	X	X	T	X	X	X	A	X	X	A	X	X	X	X	X	X	X	X	X	X	X	X	X	X	X	X	X	X	X	X	X	X	X	X	X	X	-	-	-	-	-	-	-
SPT42061	1807	WSI	1183-PF-GH-AWANDARE-SM	2017	Nigeria	Lagos	NGA.25_1	LagosIsland	NGA.25.14_1	80	0	Missing	Missing	Resistant	Missing	Undetermined	-	XXXXXXXXXXXXCXXXXXXXXXTXXXGXXTAXXXXXXXTXCTCTXXXGXGXXGXXXXXXXXXXXXAXXXXXXXXAXXGXCXXXXXXXXCXXXGXXTXXAXX	1	-	-----	--NI	-----	--D	--D-I-	-	-	-	-	-	-	-	-	-	-	-	-	G	I	-	-	-	-	N	I	-	-	-	-	-	-	-	-	-	S	N	F	D	-	-	D	-	X	X	X	X	X	X	X	X	X	X	X	X	C	X	X	X	X	X	X	X	X	X	T	X	X	X	G	X	X	T	A	X	X	X	X	X	X	X	T	X	C	T	C	T	X	X	X	G	X	G	X	X	G	X	X	X	X	X	X	X	X	X	X	X	A	X	X	X	X	X	X	X	X	A	X	X	G	X	C	X	X	X	X	X	X	X	X	C	X	X	X	G	X	X	T	X	X	A	X	X	-	-	-	D	-	I	-
SPT42062	1808	WSI	1183-PF-GH-AWANDARE-SM	2017	Nigeria	Lagos	NGA.25_1	LagosIsland	NGA.25.14_1	74	2	Resistant	Missing	Missing	Resistant	Undetermined	Pf	XGTXNXXXXXXAXXXXTATXTXGXXXNCXXXXCXXXXTXXXXXXTXXXXXGXXAXXXXXXXXXXXXXTXXXXXCXXGCTXAGXXXCAXXXXXXCXXCXXXX	1	WT	-----	----	-G---	---	---N--	-	-	-	-	-	-	-	-	-	-	N	-	-	-	-	-	-	-	-	-	S	-	G	-	-	-	-	-	-	-	-	-	-	-	-	-	-	X	G	T	X	N	X	X	X	X	X	X	A	X	X	X	X	T	A	T	X	T	X	G	X	X	X	N	C	X	X	X	X	C	X	X	X	X	T	X	X	X	X	X	X	T	X	X	X	X	X	G	X	X	A	X	X	X	X	X	X	X	X	X	X	X	X	T	X	X	X	X	X	C	X	X	G	C	T	X	A	G	X	X	X	C	A	X	X	X	X	X	X	C	X	X	C	X	X	X	X	-	-	-	-	N	-	-
SPT42063	1809	WSI	1183-PF-GH-AWANDARE-SM	2017	Nigeria	Lagos	NGA.25_1	LagosIsland	NGA.25.14_1	100	1	Missing	Missing	Missing	Missing	Undetermined	-	XXXXNXXXXXXXXXXXXXXXXXXXXXXXXXXXXXXXXXXXXXXXXXXXXXXXXXXXXXXXXXXXXXXXXXXXXXXXXXXXXXXXXXXXXXXXXXXXXXXXX	-	-	-----	----	-----	---	------	-	-	-	-	-	-	-	-	-	-	-	-	-	-	-	-	-	-	-	-	-	-	-	-	-	-	-	-	-	-	-	-	-	-	-	-	-	X	X	X	X	N	X	X	X	X	X	X	X	X	X	X	X	X	X	X	X	X	X	X	X	X	X	X	X	X	X	X	X	X	X	X	X	X	X	X	X	X	X	X	X	X	X	X	X	X	X	X	X	X	X	X	X	X	X	X	X	X	X	X	X	X	X	X	X	X	X	X	X	X	X	X	X	X	X	X	X	X	X	X	X	X	X	X	X	X	X	X	X	X	X	X	X	X	X	X	X	-	-	-	-	-	-	-
SPT42502	1810	WSI	1197-PF-ML-DIAKITE-SM	2016	Mali	Kayes	MLI.3_1	Nioro	MLI.3.6_1	6	0	Sensitive	Resistant	Resistant	Resistant	Resistant	Pf	GGTTGGCGTGGATGTCTATCXGGAATAGCTTGTCACGTTXCTCATAAGAAAAGATXXGGACAGGTGCTATACGCAGGGCCATAAACAXTAXTGCTACGAAT	1	WT	CVIET	IRNI	SGKAA	NFD	VDDNTT	WT	C	I	E	T	T	H	I	S	E	N	T	G	T	I	A	I	R	N	I	S	S	G	K	A	A	E	N	F	S	N	F	D	V	D	D	T	G	G	T	T	G	G	C	G	T	G	G	A	T	G	T	C	T	A	T	C	X	G	G	A	A	T	A	G	C	T	T	G	T	C	A	C	G	T	T	X	C	T	C	A	T	A	A	G	A	A	A	A	G	A	T	X	G	G	A	C	A	G	G	T	G	C	T	A	T	A	C	G	C	A	G	G	G	C	C	A	T	A	A	A	C	A	X	T	A	X	T	G	C	T	A	C	G	A	A	T	E	V	D	D	N	T	T
SPT42503	1811	WSI	1197-PF-ML-DIAKITE-SM	2016	Mali	Kayes	MLI.3_1	Nioro	MLI.3.6_1	1	9	Sensitive	Sensitive	Sensitive	Resistant	Sensitive	Pf	AATTGGTGTAGATGTCTGACTTGGNTNGCTNGTTTCATCCCACTTAAGANAGGGTGXAGATAAGTACTANNCCCAGGGCTAGANACNTNATCACTACAAAC	1	WT	CVMNK	NCSI	SGKAA	[N/Y]Y[D/Y]	VDDNIT	WT	C	M	N	K	T	H	I	A	Q	N	T	G	I	R	A	N	C	S	I	S	S	G	K	A	A	E	[N/Y]	Y	S	N	F	[D/Y]	V	D	D	T	A	A	T	T	G	G	T	G	T	A	G	A	T	G	T	C	T	G	A	C	T	T	G	G	N	T	N	G	C	T	N	G	T	T	T	C	A	T	C	C	C	A	C	T	T	A	A	G	A	N	A	G	G	G	T	G	A	G	A	T	A	A	G	T	A	C	T	A	N	N	C	C	C	A	G	G	G	C	T	A	G	A	N	A	C	N	T	N	A	T	C	A	C	T	A	C	A	A	A	C	E	V	D	D	N	I	T
SPT42504	1812	WSI	1197-PF-ML-DIAKITE-SM	2016	Mali	Kayes	MLI.3_1	Nioro	MLI.3.6_1	71	2	Missing	Missing	Missing	Missing	Undetermined	-	XXXCAXXXCXXXCCTXTAXXXGXXXXAXCXAXXXXXXAXXCXXXXAXAXXAXXAXXXXXXXXXXXXXXAXXXXXAXXGTXAXXXXCXXCAXCNXXXNXXXT	1	-	-----	----	-----	---	VD----	-	-	-	-	-	T	H	-	-	-	-	-	-	-	-	-	-	-	-	-	-	-	-	-	-	-	-	-	-	-	-	-	-	V	D	-	-	X	X	X	C	A	X	X	X	C	X	X	X	C	C	T	X	T	A	X	X	X	G	X	X	X	X	A	X	C	X	A	X	X	X	X	X	X	A	X	X	C	X	X	X	X	A	X	A	X	X	A	X	X	A	X	X	X	X	X	X	X	X	X	X	X	X	X	A	X	X	X	X	X	A	X	X	G	T	X	A	X	X	X	X	C	X	X	C	A	X	C	N	X	X	X	N	X	X	X	T	-	V	D	-	-	-	-
SPT42505	1813	WSI	1197-PF-ML-DIAKITE-SM	2016	Mali	Kayes	MLI.3_1	Nioro	MLI.3.6_1	3	5	Sensitive	Resistant	Resistant	Resistant	Resistant	Pf	GGTCAGTGTAAGTCTCCATCXTNAGTGGCTAGTCACATNXCATTTATACAAGGGTAXGGANAGGCGCTATACCTAGGGCNCGAACTAACATCANTTTAAAT	1	WT	CVIET	IRNI	SGKAA	NFD	VDDNTT	WT	C	I	E	T	T	H	I	S	E	N	T	G	T	I	A	I	R	N	I	S	S	G	K	A	A	E	N	F	S	N	F	D	V	D	D	T	G	G	T	C	A	G	T	G	T	A	A	G	T	C	T	C	C	A	T	C	X	T	N	A	G	T	G	G	C	T	A	G	T	C	A	C	A	T	N	X	C	A	T	T	T	A	T	A	C	A	A	G	G	G	T	A	G	G	A	N	A	G	G	C	G	C	T	A	T	A	C	C	T	A	G	G	G	C	N	C	G	A	A	C	T	A	A	C	A	T	C	A	N	T	T	T	A	A	A	T	E	V	D	D	N	T	T
SPT42506	1814	WSI	1197-PF-ML-DIAKITE-SM	2017	Mali	Kayes	MLI.3_1	Nioro	MLI.3.6_1	4	0	Sensitive	Resistant	Resistant	Sensitive	Resistant	Pf	GGTCGGTGTAAACGTGTGACXGGGGTACCTAGTCACGTCXCTTATATGAGGGGATAXGGACAGACAATGAACCTAGGGTCAGAAACAXCACTACTTCAGGT	1	WT	CVIET	IRNI	SAKAA	NYD	VDDNIT	WT	C	I	E	T	T	H	I	S	E	N	T	G	I	I	A	I	R	N	I	S	S	A	K	A	A	E	N	Y	S	N	F	D	V	D	D	T	G	G	T	C	G	G	T	G	T	A	A	A	C	G	T	G	T	G	A	C	X	G	G	G	G	T	A	C	C	T	A	G	T	C	A	C	G	T	C	X	C	T	T	A	T	A	T	G	A	G	G	G	G	A	T	A	G	G	A	C	A	G	A	C	A	A	T	G	A	A	C	C	T	A	G	G	G	T	C	A	G	A	A	A	C	A	X	C	A	C	T	A	C	T	T	C	A	G	G	T	E	V	D	D	N	I	T
SPT42507	1815	WSI	1197-PF-ML-DIAKITE-SM	2017	Mali	Kayes	MLI.3_1	Nioro	MLI.3.6_1	2	0	Sensitive	Sensitive	Resistant	Sensitive	Resistant	Pf	GGTCGGTGCGGACCTGCATAXTGAGCACCTTGTCATAATGCATATATGAAAAGACGXAGCTAAGTACTGTAACCAGGCTTATAAACAACCTCACTTTGAAC	1	WT	CVMNK	IRNI	AAKAA	NYD	VDDNIT	WT	C	M	N	K	T	H	I	A	Q	N	T	G	I	R	A	I	R	N	I	S	A	A	K	A	A	E	N	Y	S	N	F	D	V	D	D	T	G	G	T	C	G	G	T	G	C	G	G	A	C	C	T	G	C	A	T	A	X	T	G	A	G	C	A	C	C	T	T	G	T	C	A	T	A	A	T	G	C	A	T	A	T	A	T	G	A	A	A	A	G	A	C	G	A	G	C	T	A	A	G	T	A	C	T	G	T	A	A	C	C	A	G	G	C	T	T	A	T	A	A	A	C	A	A	C	C	T	C	A	C	T	T	T	G	A	A	C	E	V	D	D	N	I	T
SPT42508	1816	WSI	1197-PF-ML-DIAKITE-SM	2017	Mali	Kayes	MLI.3_1	Nioro	MLI.3.6_1	2	49	Sensitive	Undetermined/mixed	Undetermined/mixed	Undetermined/mixed	Undetermined	Pf	NNTCNNTGNNGANGNNTNNCXGGGGNAGCNNGNCNCNNNGCNNTTATGNNNAGNNNXGGANANNNANTGNANNCAGGCNNAGNNANNNCNNCNNTACNNAN	2	WT	CV[M/I][N/E][K/T]	[N/I][C/R][S/N]I	[S/A][G/A]KAA	N[Y/F]D	VDDN[I/T]T	WT	C	[M/I]	[N/E]	[K/T]	T	H	I	[A/S]	[Q/E]	N	T	G	[I/T]	[R/I]	A	[N/I]	[C/R]	[S/N]	I	S	[S/A]	[G/A]	K	A	A	E	N	[Y/F]	S	N	F	D	V	D	D	T	N	N	T	C	N	N	T	G	N	N	G	A	N	G	N	N	T	N	N	C	X	G	G	G	G	N	A	G	C	N	N	G	N	C	N	C	N	N	N	G	C	N	N	T	T	A	T	G	N	N	N	A	G	N	N	N	G	G	A	N	A	N	N	N	A	N	T	G	N	A	N	N	C	A	G	G	C	N	N	A	G	N	N	A	N	N	N	C	N	N	C	N	N	T	A	C	N	N	A	N	E	V	D	D	N	[I/T]	T
SPT42509	1817	WSI	1197-PF-ML-DIAKITE-SM	2017	Mali	Kayes	MLI.3_1	Nioro	MLI.3.6_1	1	42	Sensitive	Sensitive	Undetermined/mixed	Undetermined/mixed	Sensitive	Pf	NNTCNGTGNGGATNTNTNTCAGGGGNANCCAGNCNCNNNGCNNNTATGNNNAGNNAXNGACANNNNNTGNACCCANNNNNNGNNANNACANCNTTACGGAN	2	WT	CVMNK	NC[S/N]I	[S/A][G/A]KAA	N[Y/F]D	VDDN[I/T]T	WT	C	M	N	K	T	H	I	[A/S]	[Q/E]	N	T	G	[I/T]	[R/I]	A	N	C	[S/N]	I	S	[S/A]	[G/A]	K	A	A	E	N	[Y/F]	S	N	F	D	V	D	D	T	N	N	T	C	N	G	T	G	N	G	G	A	T	N	T	N	T	N	T	C	A	G	G	G	G	N	A	N	C	C	A	G	N	C	N	C	N	N	N	G	C	N	N	N	T	A	T	G	N	N	N	A	G	N	N	A	N	G	A	C	A	N	N	N	N	N	T	G	N	A	C	C	C	A	N	N	N	N	N	N	G	N	N	A	N	N	A	C	A	N	C	N	T	T	A	C	G	G	A	N	E	V	D	D	N	[I/T]	T
SPT42510	1818	WSI	1197-PF-ML-DIAKITE-SM	2017	Mali	Kayes	MLI.3_1	Nioro	MLI.3.6_1	2	0	Sensitive	Sensitive	Sensitive	Sensitive	Sensitive	Pf	GATTGATGCAGATCTGTGTCXGGGATACCCTGCCACGATGAATTTAAGAGGAGGCAXAGACAAGCACTGTACCCAGGCCTATCAATAATATCACTTCGGGT	1	WT	CVMNK	NCSI	SAKAA	NYD	VDDNIT	WT	C	M	N	K	T	H	I	A	Q	N	T	G	I	R	A	N	C	S	I	S	S	A	K	A	A	E	N	Y	S	N	F	D	V	D	D	T	G	A	T	T	G	A	T	G	C	A	G	A	T	C	T	G	T	G	T	C	X	G	G	G	A	T	A	C	C	C	T	G	C	C	A	C	G	A	T	G	A	A	T	T	T	A	A	G	A	G	G	A	G	G	C	A	A	G	A	C	A	A	G	C	A	C	T	G	T	A	C	C	C	A	G	G	C	C	T	A	T	C	A	A	T	A	A	T	A	T	C	A	C	T	T	C	G	G	G	T	E	V	D	D	N	I	T
SPT42511	1819	WSI	1197-PF-ML-DIAKITE-SM	2017	Mali	Kayes	MLI.3_1	Nioro	MLI.3.6_1	1	0	Sensitive	Sensitive	Resistant	Resistant	Resistant	Pf	GGTCGGTGTAAATGTGTGTCATGAACAGCTAGTCATAATGCTTTTATAAGAAGGTGXAGACAGGTGCTAAACCCAGGGTCATCGATATTATCGCTTCAAAC	1	WT	CVMNK	IRNI	SGEAA	NFD	VDDNIT	-	C	M	N	K	T	H	I	A	Q	N	T	G	I	R	A	I	R	N	I	S	S	G	E	A	A	E	N	F	S	N	F	D	V	D	D	T	G	G	T	C	G	G	T	G	T	A	A	A	T	G	T	G	T	G	T	C	A	T	G	A	A	C	A	G	C	T	A	G	T	C	A	T	A	A	T	G	C	T	T	T	T	A	T	A	A	G	A	A	G	G	T	G	A	G	A	C	A	G	G	T	G	C	T	A	A	A	C	C	C	A	G	G	G	T	C	A	T	C	G	A	T	A	T	T	A	T	C	G	C	T	T	C	A	A	A	C	E	V	D	D	N	I	T
SPT42512	1820	WSI	1197-PF-ML-DIAKITE-SM	2017	Mali	Kayes	MLI.3_1	Nioro	MLI.3.6_1	8	0	Sensitive	Resistant	Resistant	Resistant	Resistant	Pf	XATTAXTGCAAGCGTGTAACAGGAATGGCTTXCCTTGTCXCATTTGTACGGAGGCXXAGACAAGTAATATACCCAGGGCTATCAACXXCACCGCTACGGGC	1	WT	CVIET	IRNI	SGKAA	YYY	VDDNTT	-	C	I	E	T	T	H	I	S	E	N	T	G	T	I	A	I	R	N	I	S	S	G	K	A	A	E	Y	Y	S	N	F	Y	V	D	D	T	X	A	T	T	A	X	T	G	C	A	A	G	C	G	T	G	T	A	A	C	A	G	G	A	A	T	G	G	C	T	T	X	C	C	T	T	G	T	C	X	C	A	T	T	T	G	T	A	C	G	G	A	G	G	C	X	A	G	A	C	A	A	G	T	A	A	T	A	T	A	C	C	C	A	G	G	G	C	T	A	T	C	A	A	C	X	X	C	A	C	C	G	C	T	A	C	G	G	G	C	E	V	D	D	N	T	T
SPT42513	1821	WSI	1197-PF-ML-DIAKITE-SM	2017	Mali	Kayes	MLI.3_1	Nioro	MLI.3.6_1	1	50	Sensitive	Resistant	Resistant	Undetermined/mixed	Resistant	Pf	GNTNNGTGNNNANGNNCANNANGAANNNCNTGNNACNNNGCNNNTANANGNAGANAXNGNCANNTNCTNNNCNNAGGNTNNGAANNNNCANCNNTNCNGAC	2	WT	CVIET	IRNI	[S/F][G/A]KA[A/S]	[N/Y][Y/F][D/Y]	VDDNTT	WT	C	I	E	T	T	H	I	S	E	N	T	G	T	I	A	I	R	N	I	S	[S/F]	[G/A]	K	A	[A/S]	E	[N/Y]	[Y/F]	S	N	F	[D/Y]	V	D	D	T	G	N	T	N	N	G	T	G	N	N	N	A	N	G	N	N	C	A	N	N	A	N	G	A	A	N	N	N	C	N	T	G	N	N	A	C	N	N	N	G	C	N	N	N	T	A	N	A	N	G	N	A	G	A	N	A	N	G	N	C	A	N	N	T	N	C	T	N	N	N	C	N	N	A	G	G	N	T	N	N	G	A	A	N	N	N	N	C	A	N	C	N	N	T	N	C	N	G	A	C	E	V	D	D	N	T	T
SPT42514	1822	WSI	1197-PF-ML-DIAKITE-SM	2017	Mali	Kayes	MLI.3_1	Nioro	MLI.3.6_1	1	0	Sensitive	Sensitive	Resistant	Resistant	Resistant	Pf	GATCGGCGTGAACGTGTATCAGTAGTACCTAATCACGATGCTCTTATAAAAGGATAXAGACAAGTAATAACCCCAGGGTTATAAACATCATCACTTCAAAT	1	WT	CVMNK	IRNI	SGEAA	NFD	VDDNIT	WT	C	M	N	K	T	H	I	A	Q	N	T	G	I	R	A	I	R	N	I	S	S	G	E	A	A	E	N	F	S	N	F	D	V	D	D	T	G	A	T	C	G	G	C	G	T	G	A	A	C	G	T	G	T	A	T	C	A	G	T	A	G	T	A	C	C	T	A	A	T	C	A	C	G	A	T	G	C	T	C	T	T	A	T	A	A	A	A	G	G	A	T	A	A	G	A	C	A	A	G	T	A	A	T	A	A	C	C	C	C	A	G	G	G	T	T	A	T	A	A	A	C	A	T	C	A	T	C	A	C	T	T	C	A	A	A	T	E	V	D	D	N	I	T
SPT42515	1823	WSI	1197-PF-ML-DIAKITE-SM	2017	Mali	Kayes	MLI.3_1	Nioro	MLI.3.6_1	1	13	Sensitive	Sensitive	Sensitive	Sensitive	Sensitive	Pf	GNTTANNGCGANTCTGTATCAGGAGTGGCTAGTCATATTCCTCNNANACGAAAATAXANANAANTAATATACGNCGACCTATAAATAATACTNNTTTGGAT	1	WT	CVMNK	NCSI	AAKAA	NYD	VDDNIT	-	C	M	N	K	T	H	I	A	Q	N	T	G	I	R	A	N	C	S	I	S	A	A	K	A	A	E	N	Y	S	N	F	D	V	D	D	T	G	N	T	T	A	N	N	G	C	G	A	N	T	C	T	G	T	A	T	C	A	G	G	A	G	T	G	G	C	T	A	G	T	C	A	T	A	T	T	C	C	T	C	N	N	A	N	A	C	G	A	A	A	A	T	A	A	N	A	N	A	A	N	T	A	A	T	A	T	A	C	G	N	C	G	A	C	C	T	A	T	A	A	A	T	A	A	T	A	C	T	N	N	T	T	T	G	G	A	T	E	V	D	D	N	I	T
SPT42516	1824	WSI	1197-PF-ML-DIAKITE-SM	2017	Mali	Kayes	MLI.3_1	Nioro	MLI.3.6_1	4	0	Undetermined	Sensitive	Resistant	Sensitive	Sensitive	Pf	GGTTGXTGTAGACGCGCAACXGGAGTACCTAGCTACATCGCACACAAGAAGAGGTAXGGACAGGCACTGTACGTAGGGTTATAAACAXCATCGCTTCAGGC	1	WT	CVMNK	NRNI	SAKAA	NFD	VDDNIT	WT	C	M	N	K	T	H	I	A	Q	N	T	G	I	R	A	N	R	N	I	S	S	A	K	A	A	E	N	F	S	N	F	D	V	D	D	T	G	G	T	T	G	X	T	G	T	A	G	A	C	G	C	G	C	A	A	C	X	G	G	A	G	T	A	C	C	T	A	G	C	T	A	C	A	T	C	G	C	A	C	A	C	A	A	G	A	A	G	A	G	G	T	A	G	G	A	C	A	G	G	C	A	C	T	G	T	A	C	G	T	A	G	G	G	T	T	A	T	A	A	A	C	A	X	C	A	T	C	G	C	T	T	C	A	G	G	C	E	V	D	D	N	I	T
SPT42517	1825	WSI	1197-PF-ML-DIAKITE-SM	2017	Mali	Kayes	MLI.3_1	Nioro	MLI.3.6_1	1	0	Sensitive	Sensitive	Resistant	Sensitive	Resistant	Pf	AGTCAGCGTAAATGTCCGTCAGGGATAGCCAATCACAACGCTCTTATGCAAAGATAXGGATAAGTGCCGTACCCAGGGTTATAGCTATCATCGTTACGAAT	1	WT	CVMNK	IRNI	SAKAA	NYD	VDDNIT	WT	C	M	N	K	T	H	I	A	Q	N	T	G	I	R	A	I	R	N	I	S	S	A	K	A	A	E	N	Y	S	N	F	D	V	D	D	T	A	G	T	C	A	G	C	G	T	A	A	A	T	G	T	C	C	G	T	C	A	G	G	G	A	T	A	G	C	C	A	A	T	C	A	C	A	A	C	G	C	T	C	T	T	A	T	G	C	A	A	A	G	A	T	A	G	G	A	T	A	A	G	T	G	C	C	G	T	A	C	C	C	A	G	G	G	T	T	A	T	A	G	C	T	A	T	C	A	T	C	G	T	T	A	C	G	A	A	T	E	V	D	D	N	I	T
SPT42518	1826	WSI	1197-PF-ML-DIAKITE-SM	2017	Mali	Kayes	MLI.3_1	Nioro	MLI.3.6_1	33	0	Missing	Resistant	Resistant	Sensitive	Resistant	Pf	XGTXAXXGCXGACCTCXGTCXXGAXTACCXAXTXACGACXATCTTAXGAAAXGGXXXAGXXTXXCGCTAAXCGXAGGXTXAXXXCCXXTAXCGCTTCAGAX	1	-	CVIET	IRNI	SA---	NY-	VDDNTT	WT	C	I	E	T	T	H	I	S	E	N	T	G	T	I	A	I	R	N	I	S	S	A	-	-	-	E	N	Y	-	-	-	-	V	D	D	T	X	G	T	X	A	X	X	G	C	X	G	A	C	C	T	C	X	G	T	C	X	X	G	A	X	T	A	C	C	X	A	X	T	X	A	C	G	A	C	X	A	T	C	T	T	A	X	G	A	A	A	X	G	G	X	X	A	G	X	X	T	X	X	C	G	C	T	A	A	X	C	G	X	A	G	G	X	T	X	A	X	X	X	C	C	X	X	T	A	X	C	G	C	T	T	C	A	G	A	X	E	V	D	D	N	T	T
SPT42519	1827	WSI	1197-PF-ML-DIAKITE-SM	2017	Mali	Kayes	MLI.3_1	Nioro	MLI.3.6_1	2	0	Sensitive	Resistant	Resistant	Sensitive	Resistant	Pf	AATCAACGTAGGTGCGCAACTTTGATGGCCAGTTACATTGCACTCATACAGAGACGXGGACAAGTACCATACGCAGGGTXATAACCATCATCGCTTCGAAT	1	WT	CVIET	IRNI	AAKAA	NYD	VDDNTT	WT	C	I	E	T	T	H	I	S	E	N	T	G	T	I	A	I	R	N	I	S	A	A	K	A	A	E	N	Y	S	N	F	D	V	D	D	T	A	A	T	C	A	A	C	G	T	A	G	G	T	G	C	G	C	A	A	C	T	T	T	G	A	T	G	G	C	C	A	G	T	T	A	C	A	T	T	G	C	A	C	T	C	A	T	A	C	A	G	A	G	A	C	G	G	G	A	C	A	A	G	T	A	C	C	A	T	A	C	G	C	A	G	G	G	T	X	A	T	A	A	C	C	A	T	C	A	T	C	G	C	T	T	C	G	A	A	T	E	V	D	D	N	T	T
SPT42520	1828	WSI	1197-PF-ML-DIAKITE-SM	2017	Mali	Kayes	MLI.3_1	Nioro	MLI.3.6_1	1	0	Sensitive	Resistant	Resistant	Sensitive	Sensitive	Pf	GATTAGCGTAAATGTGCATCTGGGATAGCTTGTCACATTGCACTTAAGAGGGGATAXGGCCAAGCACTGTACCTAGGGCCAGCGACGACATCGCTACGAAT	1	WT	CVIET	NRNI	AAKAA	NYD	VDDNTT	WT	C	I	E	T	T	H	I	S	E	N	T	G	T	I	A	N	R	N	I	S	A	A	K	A	A	E	N	Y	S	N	F	D	V	D	D	T	G	A	T	T	A	G	C	G	T	A	A	A	T	G	T	G	C	A	T	C	T	G	G	G	A	T	A	G	C	T	T	G	T	C	A	C	A	T	T	G	C	A	C	T	T	A	A	G	A	G	G	G	G	A	T	A	G	G	C	C	A	A	G	C	A	C	T	G	T	A	C	C	T	A	G	G	G	C	C	A	G	C	G	A	C	G	A	C	A	T	C	G	C	T	A	C	G	A	A	T	E	V	D	D	N	T	T
SPT42521	1829	WSI	1197-PF-ML-DIAKITE-SM	2017	Mali	Kayes	MLI.3_1	Nioro	MLI.3.6_1	1	42	Sensitive	Resistant	Undetermined/mixed	Undetermined/mixed	Undetermined	Pf	GNTCNNNGCNNACNNNCNNNAGGNNTAGCNNGTCANNTTGNNTTNATAANGAGANAXNGACANNNGCNATACCNANGNTNNNAAANAANATNNNTNCNGNC	2	WT	CVIET	[N/I][C/R][S/N]I	[S/A][G/A]KA[A/S]	N[Y/F]D	VDDNTT	WT	C	I	E	T	T	H	I	S	E	N	T	G	T	I	A	[N/I]	[C/R]	[S/N]	I	S	[S/A]	[G/A]	K	A	[A/S]	E	N	[Y/F]	S	N	F	D	V	D	D	T	G	N	T	C	N	N	N	G	C	N	N	A	C	N	N	N	C	N	N	N	A	G	G	N	N	T	A	G	C	N	N	G	T	C	A	N	N	T	T	G	N	N	T	T	N	A	T	A	A	N	G	A	G	A	N	A	N	G	A	C	A	N	N	N	G	C	N	A	T	A	C	C	N	A	N	G	N	T	N	N	N	A	A	A	N	A	A	N	A	T	N	N	N	T	N	C	N	G	N	C	E	V	D	D	N	T	T
SPT42522	1830	WSI	1197-PF-ML-DIAKITE-SM	2017	Mali	Kayes	MLI.3_1	Nioro	MLI.3.6_1	4	0	Sensitive	Resistant	Resistant	Resistant	Resistant	Pf	GATCAGCGTGGGCGCCCATCXTXGGTAGCTAGTCACAATGCACTTAAAAAGAGGCAXGGACAAGCACTAACCCTAGGGTTATCGACAAXATCGCTACAGGT	1	WT	CVIET	IRNI	SGKAA	NFD	VDDNTT	-	C	I	E	T	T	H	I	S	E	N	T	G	T	I	A	I	R	N	I	S	S	G	K	A	A	E	N	F	S	N	F	D	V	D	D	T	G	A	T	C	A	G	C	G	T	G	G	G	C	G	C	C	C	A	T	C	X	T	X	G	G	T	A	G	C	T	A	G	T	C	A	C	A	A	T	G	C	A	C	T	T	A	A	A	A	A	G	A	G	G	C	A	G	G	A	C	A	A	G	C	A	C	T	A	A	C	C	C	T	A	G	G	G	T	T	A	T	C	G	A	C	A	A	X	A	T	C	G	C	T	A	C	A	G	G	T	E	V	D	D	N	T	T
SPT42523	1831	WSI	1197-PF-ML-DIAKITE-SM	2017	Mali	Kayes	MLI.3_1	Nioro	MLI.3.6_1	7	0	Sensitive	Sensitive	Resistant	Sensitive	Resistant	Pf	GATCGXCGTAGATGTXCGTCAGGAGTAGCTTXTTATAATXCATTCAAACGGAAACAXAGACAAGTACTATACCCAGGGTCATAAACAXCAXCACTTCGGAT	1	WT	CVMNK	IRNI	SAKAA	NFD	VDDNIT	WT	C	M	N	K	T	H	I	A	Q	N	T	G	I	R	A	I	R	N	I	S	S	A	K	A	A	E	N	F	S	N	F	D	V	D	D	T	G	A	T	C	G	X	C	G	T	A	G	A	T	G	T	X	C	G	T	C	A	G	G	A	G	T	A	G	C	T	T	X	T	T	A	T	A	A	T	X	C	A	T	T	C	A	A	A	C	G	G	A	A	A	C	A	A	G	A	C	A	A	G	T	A	C	T	A	T	A	C	C	C	A	G	G	G	T	C	A	T	A	A	A	C	A	X	C	A	X	C	A	C	T	T	C	G	G	A	T	E	V	D	D	N	I	T
SPT42524	1832	WSI	1197-PF-ML-DIAKITE-SM	2017	Mali	Kayes	MLI.3_1	Nioro	MLI.3.6_1	1	0	Sensitive	Resistant	Resistant	Resistant	Sensitive	Pf	GGTTAGCGTAAACGTGTAACTTTGACGGCTAGTCATATTGCATTTAAGAGGGGATGXGGACAGACGCTATACCTAGGGTTAGCACCGACACCGCTACGAAC	1	WT	CVIET	NRNI	SGKAA	NFD	VDDNIT	WT	C	I	E	T	T	H	I	S	E	N	T	G	I	I	A	N	R	N	I	S	S	G	K	A	A	E	N	F	S	N	F	D	V	D	D	T	G	G	T	T	A	G	C	G	T	A	A	A	C	G	T	G	T	A	A	C	T	T	T	G	A	C	G	G	C	T	A	G	T	C	A	T	A	T	T	G	C	A	T	T	T	A	A	G	A	G	G	G	G	A	T	G	G	G	A	C	A	G	A	C	G	C	T	A	T	A	C	C	T	A	G	G	G	T	T	A	G	C	A	C	C	G	A	C	A	C	C	G	C	T	A	C	G	A	A	C	E	V	D	D	N	I	T
SPT42525	1833	WSI	1197-PF-ML-DIAKITE-SM	2017	Mali	Kayes	MLI.3_1	Nioro	MLI.3.6_1	11	13	Missing	Sensitive	Resistant	Sensitive	Resistant	Pf	XGTTAXTGCAGANNNGTGTCXGGAACGCCTAXCNACGTTXCATTTATNANGAGACXXAGACNXGXGNTATANCCAGGGNNNTAAANGTCAXCGCTXCGAAT	1	-	CVMNK	IRNI	SAKAA	NYD	VDDNIT	-	C	M	N	K	T	H	I	A	Q	N	T	G	I	R	A	I	R	N	I	S	S	A	K	A	A	E	N	Y	S	N	F	D	V	D	D	T	X	G	T	T	A	X	T	G	C	A	G	A	N	N	N	G	T	G	T	C	X	G	G	A	A	C	G	C	C	T	A	X	C	N	A	C	G	T	T	X	C	A	T	T	T	A	T	N	A	N	G	A	G	A	C	X	A	G	A	C	N	X	G	X	G	N	T	A	T	A	N	C	C	A	G	G	G	N	N	N	T	A	A	A	N	G	T	C	A	X	C	G	C	T	X	C	G	A	A	T	E	V	D	D	N	I	T
SPT42526	1834	WSI	1197-PF-ML-DIAKITE-SM	2017	Mali	Kayes	MLI.3_1	Nioro	MLI.3.6_1	95	1	Missing	Missing	Missing	Missing	Undetermined	-	XXTXNXXXXXXXXXXXXXXXXXXXXXXXXXXXXXXTXXTXXXXXXXXXXXAXXXXXXXXXXXXXXXXXXXAXXXXXXXXXXXXXXXXXXXXXXXXXXXXXX	-	-	-----	----	-----	---	V-----	-	-	-	-	-	-	-	-	-	-	-	-	-	-	-	-	-	-	-	-	-	-	-	-	-	-	-	-	-	-	-	-	-	V	-	-	-	X	X	T	X	N	X	X	X	X	X	X	X	X	X	X	X	X	X	X	X	X	X	X	X	X	X	X	X	X	X	X	X	X	X	X	T	X	X	T	X	X	X	X	X	X	X	X	X	X	X	A	X	X	X	X	X	X	X	X	X	X	X	X	X	X	X	X	X	X	A	X	X	X	X	X	X	X	X	X	X	X	X	X	X	X	X	X	X	X	X	X	X	X	X	X	X	X	X	X	X	-	V	-	-	-	-	-
SPT42527	1835	WSI	1197-PF-ML-DIAKITE-SM	2017	Mali	Kayes	MLI.3_1	Nioro	MLI.3.6_1	4	14	Sensitive	Undetermined/mixed	Resistant	Sensitive	Resistant	Pf	GATNAGNGTAGATCTGNANNAGGGANAGCTTGTCACAANXCTCTTANACAGAGGCAXNGACAAGTNCTATACCCAGGGTNAGAAANXXCATCNCTNCAGGT	1	WT	CV[M/I][N/E][K/T]	IRNI	AAKAA	NYD	VDDN[I/T]T	WT	C	[M/I]	[N/E]	[K/T]	T	H	I	[A/S]	[Q/E]	N	T	G	[I/T]	[R/I]	A	I	R	N	I	S	A	A	K	A	A	E	N	Y	S	N	F	D	V	D	D	T	G	A	T	N	A	G	N	G	T	A	G	A	T	C	T	G	N	A	N	N	A	G	G	G	A	N	A	G	C	T	T	G	T	C	A	C	A	A	N	X	C	T	C	T	T	A	N	A	C	A	G	A	G	G	C	A	N	G	A	C	A	A	G	T	N	C	T	A	T	A	C	C	C	A	G	G	G	T	N	A	G	A	A	A	N	X	X	C	A	T	C	N	C	T	N	C	A	G	G	T	E	V	D	D	N	[I/T]	T
SPT42528	1836	WSI	1197-PF-ML-DIAKITE-SM	2017	Mali	Kayes	MLI.3_1	Nioro	MLI.3.6_1	2	0	Sensitive	Sensitive	Resistant	Resistant	Resistant	Pf	GATCAGTGCAGATCTGTAACAGGAXTGGTCTACCTCAATGCACTTATACAAAGGTAXGGATAGGCACCGAACGTAGGCTTATAAACGACACCGTATCGAAT	1	WT	CVMNK	IRNI	SGKAA	NFD	VDDNIT	-	C	M	N	K	T	H	I	A	Q	N	T	G	I	R	A	I	R	N	I	S	S	G	K	A	A	E	N	F	S	N	F	D	V	D	D	T	G	A	T	C	A	G	T	G	C	A	G	A	T	C	T	G	T	A	A	C	A	G	G	A	X	T	G	G	T	C	T	A	C	C	T	C	A	A	T	G	C	A	C	T	T	A	T	A	C	A	A	A	G	G	T	A	G	G	A	T	A	G	G	C	A	C	C	G	A	A	C	G	T	A	G	G	C	T	T	A	T	A	A	A	C	G	A	C	A	C	C	G	T	A	T	C	G	A	A	T	E	V	D	D	N	I	T
SPT42529	1837	WSI	1197-PF-ML-DIAKITE-SM	2017	Mali	Kayes	MLI.3_1	Nioro	MLI.3.6_1	8	1	Sensitive	Sensitive	Sensitive	Resistant	Sensitive	Pf	XATCAGTGTGGATGTGTATCXGGGGTGCCCAXTTACATTXCACTNAAACAGAAGCGXAGATAGGCACCAAAAGTAGGGTTATXAACAXCAXCATTTCAAAT	1	WT	CVMNK	NCSI	SGKAA	NYD	VDDNIT	WT	C	M	N	K	T	H	I	A	Q	N	T	G	I	R	A	N	C	S	I	S	S	G	K	A	A	E	N	Y	S	N	F	D	V	D	D	T	X	A	T	C	A	G	T	G	T	G	G	A	T	G	T	G	T	A	T	C	X	G	G	G	G	T	G	C	C	C	A	X	T	T	A	C	A	T	T	X	C	A	C	T	N	A	A	A	C	A	G	A	A	G	C	G	A	G	A	T	A	G	G	C	A	C	C	A	A	A	A	G	T	A	G	G	G	T	T	A	T	X	A	A	C	A	X	C	A	X	C	A	T	T	T	C	A	A	A	T	E	V	D	D	N	I	T
SPT42530	1838	WSI	1197-PF-ML-DIAKITE-SM	2017	Mali	Kayes	MLI.3_1	Nioro	MLI.3.6_1	2	0	Sensitive	Sensitive	Sensitive	Resistant	Sensitive	Pf	GATCGXTGCAAACGCGCGAAAGGAGTGGCTAGTCACGTTGCATTTATAAGGAGATAXAGATAAGCACTATACCTAAGGTCAGAAATAACACTACTACGAAC	1	WT	CVMNK	NCSI	AGKAS	NYD	VDDNIT	WT	C	M	N	K	T	H	I	A	Q	N	T	G	I	R	A	N	C	S	I	S	A	G	K	A	S	E	N	Y	S	N	F	D	V	D	D	T	G	A	T	C	G	X	T	G	C	A	A	A	C	G	C	G	C	G	A	A	A	G	G	A	G	T	G	G	C	T	A	G	T	C	A	C	G	T	T	G	C	A	T	T	T	A	T	A	A	G	G	A	G	A	T	A	A	G	A	T	A	A	G	C	A	C	T	A	T	A	C	C	T	A	A	G	G	T	C	A	G	A	A	A	T	A	A	C	A	C	T	A	C	T	A	C	G	A	A	C	E	V	D	D	N	I	T
SPT42531	1839	WSI	1197-PF-ML-DIAKITE-SM	2017	Mali	Kayes	MLI.3_1	Nioro	MLI.3.6_1	1	35	Sensitive	Undetermined/mixed	Undetermined/mixed	Undetermined/mixed	Undetermined	Pf	NNTCANNANANNCNTGTATCAGGANTACCTNGCTANNNNGANCNTANNNGGAAANAXAGNNAAGNNNTNAANNTNGGNTCNNAANCATTANCGCTTCAANC	2	WT	CV[M/I][N/E][K/T]	[N/I][C/R][S/N]I	A[G/A]KAA	[N/Y][Y/F]D	VDDN[I/T]T	WT	C	[M/I]	[N/E]	[K/T]	T	H	I	[A/S]	[Q/E]	N	T	G	[I/T]	[R/I]	A	[N/I]	[C/R]	[S/N]	I	S	A	[G/A]	K	A	A	E	[N/Y]	[Y/F]	S	N	F	D	V	D	D	T	N	N	T	C	A	N	N	A	N	A	N	N	C	N	T	G	T	A	T	C	A	G	G	A	N	T	A	C	C	T	N	G	C	T	A	N	N	N	N	G	A	N	C	N	T	A	N	N	N	G	G	A	A	A	N	A	A	G	N	N	A	A	G	N	N	N	T	N	A	A	N	N	T	N	G	G	N	T	C	N	N	A	A	N	C	A	T	T	A	N	C	G	C	T	T	C	A	A	N	C	E	V	D	D	N	[I/T]	T
SPT42532	1840	WSI	1197-PF-ML-DIAKITE-SM	2017	Mali	Kayes	MLI.3_1	Nioro	MLI.3.6_1	2	0	Sensitive	Resistant	Resistant	Sensitive	Resistant	Pf	GGTCGGTGTAAATGTCCATCXGGGATACCTAATTTTATCCATCTTATACGGAAATGXAGACAGACACTATACCCAGGGTTATAAACGACATTATTACAGAC	1	WT	CVIET	IRNI	AAKAA	NFD	VDDNTT	WT	C	I	E	T	T	H	I	S	E	N	T	G	T	I	A	I	R	N	I	S	A	A	K	A	A	E	N	F	S	N	F	D	V	D	D	T	G	G	T	C	G	G	T	G	T	A	A	A	T	G	T	C	C	A	T	C	X	G	G	G	A	T	A	C	C	T	A	A	T	T	T	T	A	T	C	C	A	T	C	T	T	A	T	A	C	G	G	A	A	A	T	G	A	G	A	C	A	G	A	C	A	C	T	A	T	A	C	C	C	A	G	G	G	T	T	A	T	A	A	A	C	G	A	C	A	T	T	A	T	T	A	C	A	G	A	C	E	V	D	D	N	T	T
SPT42533	1841	WSI	1197-PF-ML-DIAKITE-SM	2017	Mali	Kayes	MLI.3_1	Nioro	MLI.3.6_1	3	13	Sensitive	Resistant	Resistant	Resistant	Resistant	Pf	GGTCNGTGTAAACCTGCGTCAGNNANNNCTTGCCTCATTXATTTCANAANNAANTAXAGATAGGCNCCGTACCCAGGGTCATANANAXCCTCATTACAAAT	1	WT	CVIET	IRNI	SGEAA	YYD	VDDNTT	WT	C	I	E	T	T	H	I	S	E	N	T	G	T	I	A	I	R	N	I	S	S	G	E	A	A	E	Y	Y	S	N	F	D	V	D	D	T	G	G	T	C	N	G	T	G	T	A	A	A	C	C	T	G	C	G	T	C	A	G	N	N	A	N	N	N	C	T	T	G	C	C	T	C	A	T	T	X	A	T	T	T	C	A	N	A	A	N	N	A	A	N	T	A	A	G	A	T	A	G	G	C	N	C	C	G	T	A	C	C	C	A	G	G	G	T	C	A	T	A	N	A	N	A	X	C	C	T	C	A	T	T	A	C	A	A	A	T	E	V	D	D	N	T	T
SPT42534	1842	WSI	1197-PF-ML-DIAKITE-SM	2017	Mali	Kayes	MLI.3_1	Nioro	MLI.3.6_1	1	46	Sensitive	Undetermined/mixed	Resistant	Resistant	Undetermined	Pf	GATNNGNGNNNANGTGNATCAGGNANGNCNANNCANANNNCANTTANANGNGGNNNXAGACANGTNANNTNCNNAGNNTNNNANNCATNANNACTNCGNNN	2	WT	CV[M/I][N/E][K/T]	[N/I]RNI	AGKAA	N[Y/F]D	VDD[N/S]IT	WT	C	[M/I]	[N/E]	[K/T]	T	H	I	[A/S]	[Q/E]	[N/S]	T	G	I	[R/I]	A	[N/I]	R	N	I	S	A	G	K	A	A	E	N	[Y/F]	S	N	F	D	V	D	D	T	G	A	T	N	N	G	N	G	N	N	N	A	N	G	T	G	N	A	T	C	A	G	G	N	A	N	G	N	C	N	A	N	N	C	A	N	A	N	N	N	C	A	N	T	T	A	N	A	N	G	N	G	G	N	N	N	A	G	A	C	A	N	G	T	N	A	N	N	T	N	C	N	N	A	G	N	N	T	N	N	N	A	N	N	C	A	T	N	A	N	N	A	C	T	N	C	G	N	N	N	E	V	D	D	[N/S]	I	T
SPT42535	1843	WSI	1197-PF-ML-DIAKITE-SM	2017	Mali	Kayes	MLI.3_1	Nioro	MLI.3.6_1	2	0	Sensitive	Sensitive	Resistant	Resistant	Resistant	Pf	AATCAGCGTAAATGTGTGTAAGGGGTACCTTGTCTCAATCCATTTATAAAGAGGTGXAGACAAGCGCTATACCCAGACTCATAAACATXATCATAACAAAT	1	WT	CVMNK	IRNI	AGKAS	YFD	VDDNIT	WT	C	M	N	K	T	H	I	A	Q	N	T	G	I	R	A	I	R	N	I	S	A	G	K	A	S	E	Y	F	S	N	F	D	V	D	D	T	A	A	T	C	A	G	C	G	T	A	A	A	T	G	T	G	T	G	T	A	A	G	G	G	G	T	A	C	C	T	T	G	T	C	T	C	A	A	T	C	C	A	T	T	T	A	T	A	A	A	G	A	G	G	T	G	A	G	A	C	A	A	G	C	G	C	T	A	T	A	C	C	C	A	G	A	C	T	C	A	T	A	A	A	C	A	T	X	A	T	C	A	T	A	A	C	A	A	A	T	E	V	D	D	N	I	T
SPT42536	1844	WSI	1197-PF-ML-DIAKITE-SM	2017	Mali	Kayes	MLI.3_1	Nioro	MLI.3.6_1	2	0	Sensitive	Sensitive	Resistant	Sensitive	Resistant	Pf	GGTTGGTGCAAATGTGCATCXGGAGTACCTAACTATAATGCACTTATACAAAGACGXAGACAAACACTATCAGCAGAGTCATAACCATCACCACTTCAAAC	1	WT	CVMNK	IRNI	AAKAA	NFD	VDDNIT	WT	C	M	N	K	T	H	I	A	Q	N	T	G	I	R	A	I	R	N	I	S	A	A	K	A	A	E	N	F	S	N	F	D	V	D	D	T	G	G	T	T	G	G	T	G	C	A	A	A	T	G	T	G	C	A	T	C	X	G	G	A	G	T	A	C	C	T	A	A	C	T	A	T	A	A	T	G	C	A	C	T	T	A	T	A	C	A	A	A	G	A	C	G	A	G	A	C	A	A	A	C	A	C	T	A	T	C	A	G	C	A	G	A	G	T	C	A	T	A	A	C	C	A	T	C	A	C	C	A	C	T	T	C	A	A	A	C	E	V	D	D	N	I	T
SPT42537	1845	WSI	1197-PF-ML-DIAKITE-SM	2017	Mali	Kayes	MLI.3_1	Nioro	MLI.3.6_1	3	0	Sensitive	Resistant	Resistant	Resistant	Resistant	Pf	AGTCAGTGCGGACCCGCGACXTXAATAGCCAGCCACATCGCACTCATGAAGAGATAXGGATAGGCGACATCCCTAGGGTCATAAATATTATTATTTCAAGC	1	WT	CVIET	IRNI	AGKAA	NYD	VDDNIT	WT	C	I	E	T	T	H	I	S	E	N	T	G	I	I	A	I	R	N	I	S	A	G	K	A	A	E	N	Y	S	N	F	D	V	D	D	T	A	G	T	C	A	G	T	G	C	G	G	A	C	C	C	G	C	G	A	C	X	T	X	A	A	T	A	G	C	C	A	G	C	C	A	C	A	T	C	G	C	A	C	T	C	A	T	G	A	A	G	A	G	A	T	A	G	G	A	T	A	G	G	C	G	A	C	A	T	C	C	C	T	A	G	G	G	T	C	A	T	A	A	A	T	A	T	T	A	T	T	A	T	T	T	C	A	A	G	C	E	V	D	D	N	I	T
SPT42538	1846	WSI	1197-PF-ML-DIAKITE-SM	2017	Mali	Kayes	MLI.3_1	Nioro	MLI.3.6_1	1	0	Sensitive	Resistant	Resistant	Resistant	Sensitive	Pf	GGTTAGCGTAAACGTGTAACTTTGACGGCTAGTCATATTGCATTTAAGAGGGGATGXGGACAGACGCTATACCTAGGGTTAGCACCGACACCGCTACGAAC	1	WT	CVIET	NRNI	SGKAA	NFD	VDDNIT	WT	C	I	E	T	T	H	I	S	E	N	T	G	I	I	A	N	R	N	I	S	S	G	K	A	A	E	N	F	S	N	F	D	V	D	D	T	G	G	T	T	A	G	C	G	T	A	A	A	C	G	T	G	T	A	A	C	T	T	T	G	A	C	G	G	C	T	A	G	T	C	A	T	A	T	T	G	C	A	T	T	T	A	A	G	A	G	G	G	G	A	T	G	G	G	A	C	A	G	A	C	G	C	T	A	T	A	C	C	T	A	G	G	G	T	T	A	G	C	A	C	C	G	A	C	A	C	C	G	C	T	A	C	G	A	A	C	E	V	D	D	N	I	T
SPT42539	1847	WSI	1197-PF-ML-DIAKITE-SM	2017	Mali	Kayes	MLI.3_1	Nioro	MLI.3.6_1	1	0	Sensitive	Resistant	Resistant	Sensitive	Resistant	Pf	GGTTGATGTGAGTGCGCATCATGAGTGGCTTGCCACATTGCATTTAAACGGAGGTAXAGACAGACACTGTACGTAGGCTCATCAACATCACCACTTCAAAC	1	WT	CVIET	IRNI	AAKAA	NYD	VDDNIT	WT	C	I	E	T	T	H	I	S	E	N	T	G	I	I	A	I	R	N	I	S	A	A	K	A	A	E	N	Y	S	N	F	D	V	D	D	T	G	G	T	T	G	A	T	G	T	G	A	G	T	G	C	G	C	A	T	C	A	T	G	A	G	T	G	G	C	T	T	G	C	C	A	C	A	T	T	G	C	A	T	T	T	A	A	A	C	G	G	A	G	G	T	A	A	G	A	C	A	G	A	C	A	C	T	G	T	A	C	G	T	A	G	G	C	T	C	A	T	C	A	A	C	A	T	C	A	C	C	A	C	T	T	C	A	A	A	C	E	V	D	D	N	I	T
SPT42540	1848	WSI	1197-PF-ML-DIAKITE-SM	2017	Mali	Kayes	MLI.3_1	Nioro	MLI.3.6_1	36	2	Missing	Sensitive	Missing	Resistant	Undetermined	Pf	XATNAXTGCAAATGNCTATXXGGAAXACXCXXCXACXTXXATTXTAAGXAGGGATXXAXXXAXXXAACGTCXGXAGXCTCAGXXATGXCXXCXCTXXAXXX	1	-	CVMNK	----	-G---	---	VDDNIT	-	C	M	N	K	T	H	I	A	Q	N	T	G	I	R	A	-	-	-	-	-	-	G	-	-	-	E	-	-	-	-	-	-	V	D	D	T	X	A	T	N	A	X	T	G	C	A	A	A	T	G	N	C	T	A	T	X	X	G	G	A	A	X	A	C	X	C	X	X	C	X	A	C	X	T	X	X	A	T	T	X	T	A	A	G	X	A	G	G	G	A	T	X	A	X	X	X	A	X	X	X	A	A	C	G	T	C	X	G	X	A	G	X	C	T	C	A	G	X	X	A	T	G	X	C	X	X	C	X	C	T	X	X	A	X	X	X	E	V	D	D	N	I	T
SPT42541	1849	WSI	1197-PF-ML-DIAKITE-SM	2017	Mali	Kayes	MLI.3_1	Nioro	MLI.3.6_1	4	0	Sensitive	Resistant	Resistant	Sensitive	Resistant	Pf	XATTAXCGCGGATGTGTGTAXGGGGTGGCTAGTCATGACGCATTTAAAAAGGGGTGXGCACAAGCACTGAACCTAGGGTCATAGCTATCATCATTTCAAGC	1	WT	CVIET	IRNI	AAKAA	YFD	VDDNIT	-	C	I	E	T	T	H	I	S	E	N	T	G	I	I	A	I	R	N	I	S	A	A	K	A	A	E	Y	F	S	N	F	D	V	D	D	T	X	A	T	T	A	X	C	G	C	G	G	A	T	G	T	G	T	G	T	A	X	G	G	G	G	T	G	G	C	T	A	G	T	C	A	T	G	A	C	G	C	A	T	T	T	A	A	A	A	A	G	G	G	G	T	G	G	C	A	C	A	A	G	C	A	C	T	G	A	A	C	C	T	A	G	G	G	T	C	A	T	A	G	C	T	A	T	C	A	T	C	A	T	T	T	C	A	A	G	C	E	V	D	D	N	I	T
SPT42542	1850	WSI	1197-PF-ML-DIAKITE-SM	2017	Mali	Kayes	MLI.3_1	Nioro	MLI.3.6_1	3	0	Sensitive	Sensitive	Resistant	Sensitive	Sensitive	Pf	GGTCAGTGTGGATGCGTGTCXTGGATGGCTAGCCACATCGCTTTTAAGAAAAGGTAXAGACAGGCACTATACCTAGGGTCCTAAATATCAXCGCTTCAGGC	1	WT	CVMNK	NRNI	AAKAA	NFD	VDDNIT	WT	C	M	N	K	T	H	I	A	Q	N	T	G	I	R	A	N	R	N	I	S	A	A	K	A	A	E	N	F	S	N	F	D	V	D	D	T	G	G	T	C	A	G	T	G	T	G	G	A	T	G	C	G	T	G	T	C	X	T	G	G	A	T	G	G	C	T	A	G	C	C	A	C	A	T	C	G	C	T	T	T	T	A	A	G	A	A	A	A	G	G	T	A	A	G	A	C	A	G	G	C	A	C	T	A	T	A	C	C	T	A	G	G	G	T	C	C	T	A	A	A	T	A	T	C	A	X	C	G	C	T	T	C	A	G	G	C	E	V	D	D	N	I	T
SPT42543	1851	WSI	1197-PF-ML-DIAKITE-SM	2017	Mali	Kayes	MLI.3_1	Nioro	MLI.3.6_1	1	0	Sensitive	Resistant	Resistant	Resistant	Sensitive	Pf	GGTTAGCGTAAACGTGTAACTTTGACGGCTAGTCATATTGCATTTAAGAGGGGATGXGGACAGACGCTATACCTAGGGTTAGCACCGACACCGCTACGAAC	1	WT	CVIET	NRNI	SGKAA	NFD	VDDNIT	WT	C	I	E	T	T	H	I	S	E	N	T	G	I	I	A	N	R	N	I	S	S	G	K	A	A	E	N	F	S	N	F	D	V	D	D	T	G	G	T	T	A	G	C	G	T	A	A	A	C	G	T	G	T	A	A	C	T	T	T	G	A	C	G	G	C	T	A	G	T	C	A	T	A	T	T	G	C	A	T	T	T	A	A	G	A	G	G	G	G	A	T	G	G	G	A	C	A	G	A	C	G	C	T	A	T	A	C	C	T	A	G	G	G	T	T	A	G	C	A	C	C	G	A	C	A	C	C	G	C	T	A	C	G	A	A	C	E	V	D	D	N	I	T
SPT42544	1852	WSI	1197-PF-ML-DIAKITE-SM	2017	Mali	Kayes	MLI.3_1	Nioro	MLI.3.6_1	1	0	Sensitive	Sensitive	Resistant	Sensitive	Resistant	Pf	AATCAGTATAGACGTGTATCTGGAATAGCCAGCCACAATCCACTTATGAAAAGACAXAGATAAGTACTATACCTAGACTCATAAACAATATCGTTACAGAT	1	WT	CVMNK	IRNI	AAKAA	YFD	VDDNIT	WT	C	M	N	K	T	H	I	A	Q	N	T	G	I	R	A	I	R	N	I	S	A	A	K	A	A	E	Y	F	S	N	F	D	V	D	D	T	A	A	T	C	A	G	T	A	T	A	G	A	C	G	T	G	T	A	T	C	T	G	G	A	A	T	A	G	C	C	A	G	C	C	A	C	A	A	T	C	C	A	C	T	T	A	T	G	A	A	A	A	G	A	C	A	A	G	A	T	A	A	G	T	A	C	T	A	T	A	C	C	T	A	G	A	C	T	C	A	T	A	A	A	C	A	A	T	A	T	C	G	T	T	A	C	A	G	A	T	E	V	D	D	N	I	T
SPT42545	1853	WSI	1197-PF-ML-DIAKITE-SM	2017	Mali	Kayes	MLI.3_1	Nioro	MLI.3.6_1	11	8	Missing	Sensitive	Resistant	Sensitive	Resistant	Pf	XGTCAXTACAAATGTGNATCXGGAATACCTAXCCANATCXCATTTANNXANAGATAXXGATAAGXACNAAAACCAGGNTTAGAAATGATAXNACTTCAGXT	1	-	CVMNK	IRNI	AAKAA	NFD	VDDNIT	-	C	M	N	K	T	H	I	A	Q	N	T	G	I	R	A	I	R	N	I	S	A	A	K	A	A	E	N	F	S	N	F	D	V	D	D	T	X	G	T	C	A	X	T	A	C	A	A	A	T	G	T	G	N	A	T	C	X	G	G	A	A	T	A	C	C	T	A	X	C	C	A	N	A	T	C	X	C	A	T	T	T	A	N	N	X	A	N	A	G	A	T	A	X	G	A	T	A	A	G	X	A	C	N	A	A	A	A	C	C	A	G	G	N	T	T	A	G	A	A	A	T	G	A	T	A	X	N	A	C	T	T	C	A	G	X	T	E	V	D	D	N	I	T
SPT42546	1854	WSI	1197-PF-ML-DIAKITE-SM	2017	Mali	Kayes	MLI.3_1	Nioro	MLI.3.6_1	20	0	Sensitive	Resistant	Resistant	Resistant	Resistant	Pf	XGTCAXTGCGAGTGTXCATCXGGAGCGGCTAXTTACAATXCATATATGXAAGGAXXXXGACAXAXACTATACCTAGGGTTATXXAXXXCAXCGCTXCGAAT	1	WT	CVIET	IRNI	SGKAA	NF-	VDDNIT	-	C	I	E	T	T	H	I	S	E	N	T	G	I	I	A	I	R	N	I	S	S	G	K	A	A	E	N	F	-	-	-	-	V	D	D	T	X	G	T	C	A	X	T	G	C	G	A	G	T	G	T	X	C	A	T	C	X	G	G	A	G	C	G	G	C	T	A	X	T	T	A	C	A	A	T	X	C	A	T	A	T	A	T	G	X	A	A	G	G	A	X	X	X	G	A	C	A	X	A	X	A	C	T	A	T	A	C	C	T	A	G	G	G	T	T	A	T	X	X	A	X	X	X	C	A	X	C	G	C	T	X	C	G	A	A	T	E	V	D	D	N	I	T
SPT42547	1855	WSI	1197-PF-ML-DIAKITE-SM	2017	Mali	Kayes	MLI.3_1	Nioro	MLI.3.6_1	4	25	Sensitive	Sensitive	Undetermined/mixed	Undetermined/mixed	Undetermined	Pf	XGTTAXTGTAAATGTGTATCNGGANTANCCAGTCANNTNCCTTNNANNNNAAGGTAXAGNCAAGNNCTATAAGNAGGNTNNTAANNAXNANCGCTNNAAGT	2	WT	CVMNK	[N/I][C/R][S/N]I	[S/A][G/A]KAA	NYD	VDDNIT	-	C	M	N	K	T	H	I	A	Q	N	T	G	I	R	A	[N/I]	[C/R]	[S/N]	I	S	[S/A]	[G/A]	K	A	A	E	N	Y	S	N	F	D	V	D	D	T	X	G	T	T	A	X	T	G	T	A	A	A	T	G	T	G	T	A	T	C	N	G	G	A	N	T	A	N	C	C	A	G	T	C	A	N	N	T	N	C	C	T	T	N	N	A	N	N	N	N	A	A	G	G	T	A	A	G	N	C	A	A	G	N	N	C	T	A	T	A	A	G	N	A	G	G	N	T	N	N	T	A	A	N	N	A	X	N	A	N	C	G	C	T	N	N	A	A	G	T	E	V	D	D	N	I	T
SPT42548	1856	WSI	1197-PF-ML-DIAKITE-SM	2017	Mali	Kayes	MLI.3_1	Nioro	MLI.3.6_1	1	0	Sensitive	Sensitive	Resistant	Resistant	Resistant	Pf	GATCAGTGTAGACGTGCGAATTGAATGCCTTGTCACGATGCACTCATGCGGAGACAXAGACAAGCAACATACCCAGGCCCATAACTAATACCACTACAAAT	1	WT	CVMNK	IRNI	SGKAA	NFD	VDDNIT	WT	C	M	N	K	T	H	I	A	Q	N	T	G	I	R	A	I	R	N	I	S	S	G	K	A	A	E	N	F	S	N	F	D	V	D	D	T	G	A	T	C	A	G	T	G	T	A	G	A	C	G	T	G	C	G	A	A	T	T	G	A	A	T	G	C	C	T	T	G	T	C	A	C	G	A	T	G	C	A	C	T	C	A	T	G	C	G	G	A	G	A	C	A	A	G	A	C	A	A	G	C	A	A	C	A	T	A	C	C	C	A	G	G	C	C	C	A	T	A	A	C	T	A	A	T	A	C	C	A	C	T	A	C	A	A	A	T	E	V	D	D	N	I	T
SPT42549	1857	WSI	1197-PF-ML-DIAKITE-SM	2017	Mali	Kayes	MLI.3_1	Nioro	MLI.3.6_1	1	0	Sensitive	Resistant	Resistant	Sensitive	Resistant	Pf	GATCGGCGTGAATGTGTGTCAGGGATGGCTTGCCATGTTGATTTTAAGAGGAGATGXAGACAGGCACTATCCCCAGGCCTAGAGACAACACCGTTTCGAAT	1	WT	CVIET	IRNI	AAKAA	NYD	VDDNIT	WT	C	I	E	T	T	H	I	S	E	N	T	G	I	I	A	I	R	N	I	S	A	A	K	A	A	E	N	Y	S	N	F	D	V	D	D	T	G	A	T	C	G	G	C	G	T	G	A	A	T	G	T	G	T	G	T	C	A	G	G	G	A	T	G	G	C	T	T	G	C	C	A	T	G	T	T	G	A	T	T	T	T	A	A	G	A	G	G	A	G	A	T	G	A	G	A	C	A	G	G	C	A	C	T	A	T	C	C	C	C	A	G	G	C	C	T	A	G	A	G	A	C	A	A	C	A	C	C	G	T	T	T	C	G	A	A	T	E	V	D	D	N	I	T
SPT42550	1858	WSI	1197-PF-ML-DIAKITE-SM	2017	Mali	Kayes	MLI.3_1	Nioro	MLI.3.6_1	70	5	Missing	Undetermined/mixed	Missing	Missing	Undetermined	Pf	XXTXNXCXXXAXTGTXXXTXXGGXXXANCXXXXXXXXXXXCXXXTXTAXXAXGXXXXXXAXXXXXNCNXXXXXXNXXXXXAXXXAXXXXAXCAXXXCAXXX	2	-	CV[M/I][N/E][K/T]	----	-----	---	VD--[I/T]T	-	C	[M/I]	[N/E]	[K/T]	T	H	-	-	[Q/E]	-	-	G	[I/T]	[R/I]	-	-	-	-	-	-	-	-	-	-	-	E	-	-	-	-	-	-	V	D	-	T	X	X	T	X	N	X	C	X	X	X	A	X	T	G	T	X	X	X	T	X	X	G	G	X	X	X	A	N	C	X	X	X	X	X	X	X	X	X	X	X	C	X	X	X	T	X	T	A	X	X	A	X	G	X	X	X	X	X	A	X	X	X	X	X	N	C	N	X	X	X	X	X	X	N	X	X	X	X	X	A	X	X	X	A	X	X	X	X	A	X	C	A	X	X	X	C	A	X	X	X	E	V	D	-	-	[I/T]	T
SPT42551	1859	WSI	1197-PF-ML-DIAKITE-SM	2017	Mali	Kayes	MLI.3_1	Nioro	MLI.3.6_1	2	0	Sensitive	Resistant	Resistant	Resistant	Resistant	Pf	AAGCAATGTAGGCCTGCGACAGGGATACTCAGTTACATTGCATACATAAGGAGGCAXGGACAAGCGCCGTCCCTAGAXCTATAAACGATATCACTTCGAGT	1	WT	CVIET	IRNI	SGEAA	NFD	VDDNTT	WT	C	I	E	T	T	H	I	S	E	N	T	G	T	I	A	I	R	N	I	S	S	G	E	A	A	E	N	F	S	N	F	D	V	D	D	T	A	A	G	C	A	A	T	G	T	A	G	G	C	C	T	G	C	G	A	C	A	G	G	G	A	T	A	C	T	C	A	G	T	T	A	C	A	T	T	G	C	A	T	A	C	A	T	A	A	G	G	A	G	G	C	A	G	G	A	C	A	A	G	C	G	C	C	G	T	C	C	C	T	A	G	A	X	C	T	A	T	A	A	A	C	G	A	T	A	T	C	A	C	T	T	C	G	A	G	T	E	V	D	D	N	T	T
SPT42552	1860	WSI	1197-PF-ML-DIAKITE-SM	2017	Mali	Kayes	MLI.3_1	Nioro	MLI.3.6_1	10	5	Missing	Resistant	Resistant	Sensitive	Resistant	Pf	XGTCAXCACAAATCTGNATCNGGGGTGGCCNGTTTCAACXCACTTAAGXGGGGATXXAGACAAGXACTNTACCCAGGGCCATAAANGXCAXCGTTXCAAGT	1	-	CVIET	IRNI	AAKAA	NFD	VDDNTT	-	C	I	E	T	T	H	I	S	E	N	T	G	T	I	A	I	R	N	I	S	A	A	K	A	A	E	N	F	S	N	F	D	V	D	D	T	X	G	T	C	A	X	C	A	C	A	A	A	T	C	T	G	N	A	T	C	N	G	G	G	G	T	G	G	C	C	N	G	T	T	T	C	A	A	C	X	C	A	C	T	T	A	A	G	X	G	G	G	G	A	T	X	A	G	A	C	A	A	G	X	A	C	T	N	T	A	C	C	C	A	G	G	G	C	C	A	T	A	A	A	N	G	X	C	A	X	C	G	T	T	X	C	A	A	G	T	E	V	D	D	N	T	T
SPT42553	1861	WSI	1197-PF-ML-DIAKITE-SM	2017	Mali	Kayes	MLI.3_1	Nioro	MLI.3.6_1	1	1	Sensitive	Sensitive	Resistant	Sensitive	Resistant	Pf	AATTAGTGTAAGTGTGTATAATGGACGCCCAGCTACAATCCACTCAAACGGAGGCAXAGATAAGCACCATCCGTAGNGTCATAAACAATACCGCTTCAGAT	1	WT	CVMNK	IRNI	AAKAA	NFD	VDDNIT	WT	C	M	N	K	T	H	I	A	Q	N	T	G	I	R	A	I	R	N	I	S	A	A	K	A	A	E	N	F	S	N	F	D	V	D	D	T	A	A	T	T	A	G	T	G	T	A	A	G	T	G	T	G	T	A	T	A	A	T	G	G	A	C	G	C	C	C	A	G	C	T	A	C	A	A	T	C	C	A	C	T	C	A	A	A	C	G	G	A	G	G	C	A	A	G	A	T	A	A	G	C	A	C	C	A	T	C	C	G	T	A	G	N	G	T	C	A	T	A	A	A	C	A	A	T	A	C	C	G	C	T	T	C	A	G	A	T	E	V	D	D	N	I	T
SPT42554	1862	WSI	1197-PF-ML-DIAKITE-SM	2017	Mali	Kayes	MLI.3_1	Nioro	MLI.3.6_1	1	38	Sensitive	Sensitive	Resistant	Sensitive	Resistant	Pf	GGNTNATNNANACNTCNATCAGGAGTGNCNANCCANATTNANCNCAANNNNAGNCAXAGANANGCNNNNNACNNAGGCTTANAAANNTNANCNNTTCNNNT	2	WT	CVMNK	IRNI	[S/A]AKAA	NYD	VDDNIT	WT	C	M	N	K	T	H	I	A	Q	N	T	G	I	R	A	I	R	N	I	S	[S/A]	A	K	A	A	E	N	Y	S	N	F	D	V	D	D	T	G	G	N	T	N	A	T	N	N	A	N	A	C	N	T	C	N	A	T	C	A	G	G	A	G	T	G	N	C	N	A	N	C	C	A	N	A	T	T	N	A	N	C	N	C	A	A	N	N	N	N	A	G	N	C	A	A	G	A	N	A	N	G	C	N	N	N	N	N	A	C	N	N	A	G	G	C	T	T	A	N	A	A	A	N	N	T	N	A	N	C	N	N	T	T	C	N	N	N	T	E	V	D	D	N	I	T
SPT42555	1863	WSI	1197-PF-ML-DIAKITE-SM	2017	Mali	Kayes	MLI.3_1	Nioro	MLI.3.6_1	1	0	Sensitive	Resistant	Resistant	Sensitive	Resistant	Pf	AGTCAGTGTAGATCTCCGACTGTAATAGCTAGTTACATCGCACTTATGCGAAGACGXAGCCAAACGCTGAACCCAGGGTCAGAACCATTACCACTACGAGT	1	WT	CVIET	IRNI	AAKAA	NYD	VDDNTT	WT	C	I	E	T	T	H	I	S	E	N	T	G	T	I	A	I	R	N	I	S	A	A	K	A	A	E	N	Y	S	N	F	D	V	D	D	T	A	G	T	C	A	G	T	G	T	A	G	A	T	C	T	C	C	G	A	C	T	G	T	A	A	T	A	G	C	T	A	G	T	T	A	C	A	T	C	G	C	A	C	T	T	A	T	G	C	G	A	A	G	A	C	G	A	G	C	C	A	A	A	C	G	C	T	G	A	A	C	C	C	A	G	G	G	T	C	A	G	A	A	C	C	A	T	T	A	C	C	A	C	T	A	C	G	A	G	T	E	V	D	D	N	T	T
SPT42556	1864	WSI	1197-PF-ML-DIAKITE-SM	2017	Mali	Kayes	MLI.3_1	Nioro	MLI.3.6_1	1	1	Sensitive	Sensitive	Resistant	Resistant	Resistant	Pf	GGTTGGTGTGGATGCGCGTCTGTAATGCCTANTCATAATCCACTTAAGCAGAGGTAXGGACAAGTACTATACCCAGGGTCATAAACAACACCATTACGAGT	1	WT	CVMNK	IRNI	SGKAA	NFD	VDDNIT	WT	C	M	N	K	T	H	I	A	Q	N	T	G	I	R	A	I	R	N	I	S	S	G	K	A	A	E	N	F	S	N	F	D	V	D	D	T	G	G	T	T	G	G	T	G	T	G	G	A	T	G	C	G	C	G	T	C	T	G	T	A	A	T	G	C	C	T	A	N	T	C	A	T	A	A	T	C	C	A	C	T	T	A	A	G	C	A	G	A	G	G	T	A	G	G	A	C	A	A	G	T	A	C	T	A	T	A	C	C	C	A	G	G	G	T	C	A	T	A	A	A	C	A	A	C	A	C	C	A	T	T	A	C	G	A	G	T	E	V	D	D	N	I	T
SPT42557	1865	WSI	1197-PF-ML-DIAKITE-SM	2017	Mali	Kayes	MLI.3_1	Nioro	MLI.3.6_1	2	0	Sensitive	Sensitive	Resistant	Resistant	Resistant	Pf	GGTCGGTGCAAGTGCGTATCXGGAGTGGCCTGCTACGATGCTTATAAAAGAAGATAXACATAAGCACCGTACCTAGGGTCAGAAACGATACCGCTACAGAT	1	WT	CVMNK	IRNI	SGKAA	NFD	VDDNIT	WT	C	M	N	K	T	H	I	A	Q	N	T	G	I	R	A	I	R	N	I	S	S	G	K	A	A	E	N	F	S	N	F	D	V	D	D	T	G	G	T	C	G	G	T	G	C	A	A	G	T	G	C	G	T	A	T	C	X	G	G	A	G	T	G	G	C	C	T	G	C	T	A	C	G	A	T	G	C	T	T	A	T	A	A	A	A	G	A	A	G	A	T	A	A	C	A	T	A	A	G	C	A	C	C	G	T	A	C	C	T	A	G	G	G	T	C	A	G	A	A	A	C	G	A	T	A	C	C	G	C	T	A	C	A	G	A	T	E	V	D	D	N	I	T
SPT42558	1866	WSI	1197-PF-ML-DIAKITE-SM	2017	Mali	Kayes	MLI.3_1	Nioro	MLI.3.6_1	84	0	Missing	Sensitive	Resistant	Missing	Undetermined	-	XXXCAXXXXXXXXXTXXXTCXGXXAXXXXXAXXTXXXTXXXXXXXXXGXGXXXXXXXXXXXXGXXXXXXXXXCXXXXXXTXXXXXXXXCXXCXXXXXXXXX	-	-	CVMNK	--N-	-----	---	VD----	-	C	M	N	K	T	H	-	-	-	-	-	-	-	-	-	-	-	N	-	S	-	-	-	-	-	E	-	-	-	-	-	-	V	D	-	-	X	X	X	C	A	X	X	X	X	X	X	X	X	X	T	X	X	X	T	C	X	G	X	X	A	X	X	X	X	X	A	X	X	T	X	X	X	T	X	X	X	X	X	X	X	X	X	G	X	G	X	X	X	X	X	X	X	X	X	X	X	G	X	X	X	X	X	X	X	X	X	C	X	X	X	X	X	X	T	X	X	X	X	X	X	X	X	C	X	X	C	X	X	X	X	X	X	X	X	X	E	V	D	-	-	-	-
SPT42559	1867	WSI	1197-PF-ML-DIAKITE-SM	2017	Mali	Kayes	MLI.3_1	Nioro	MLI.3.6_1	4	20	Sensitive	Undetermined/mixed	Resistant	Sensitive	Resistant	Pf	AGTCGGTGNNAACNTNTATNXTTNNTACCNTGCCACNATXCTTNNAAANAGAGANXXAGACAAGTNNNAAAAGNAGACTCATAAACATCATCGCTACNNAN	1	WT	CV[M/I][N/E][K/T]	IRNI	[S/A]AKAA	NFD	VDDNTT	WT	C	[M/I]	[N/E]	[K/T]	T	H	I	[A/S]	E	N	T	G	T	I	A	I	R	N	I	S	[S/A]	A	K	A	A	E	N	F	S	N	F	D	V	D	D	T	A	G	T	C	G	G	T	G	N	N	A	A	C	N	T	N	T	A	T	N	X	T	T	N	N	T	A	C	C	N	T	G	C	C	A	C	N	A	T	X	C	T	T	N	N	A	A	A	N	A	G	A	G	A	N	X	A	G	A	C	A	A	G	T	N	N	N	A	A	A	A	G	N	A	G	A	C	T	C	A	T	A	A	A	C	A	T	C	A	T	C	G	C	T	A	C	N	N	A	N	E	V	D	D	N	T	T
SPT42560	1868	WSI	1197-PF-ML-DIAKITE-SM	2017	Mali	Kayes	MLI.3_1	Nioro	MLI.3.6_1	88	0	Missing	Missing	Missing	Missing	Undetermined	-	XXXXGXXXXXXXXXXGXXXXXXGXXXXXXXXXTXXXXAXXCXXXXXXGXXXXXXXXXXXXXXXXXXAXXAXXXXXXXXXXXXXXXXXXXXXXXCTXXAAXX	-	-	-----	----	-----	NY-	------	-	-	-	-	-	-	-	-	-	-	-	-	-	-	-	-	-	-	-	-	-	-	-	-	-	-	-	N	Y	-	-	-	-	-	-	-	-	X	X	X	X	G	X	X	X	X	X	X	X	X	X	X	G	X	X	X	X	X	X	G	X	X	X	X	X	X	X	X	X	T	X	X	X	X	A	X	X	C	X	X	X	X	X	X	G	X	X	X	X	X	X	X	X	X	X	X	X	X	X	X	X	X	A	X	X	A	X	X	X	X	X	X	X	X	X	X	X	X	X	X	X	X	X	X	X	X	X	X	X	C	T	X	X	A	A	X	X	-	-	-	-	-	-	-
SPT42561	1869	WSI	1197-PF-ML-DIAKITE-SM	2017	Mali	Kayes	MLI.3_1	Nioro	MLI.3.6_1	4	18	Sensitive	Undetermined/mixed	Resistant	Resistant	Resistant	Pf	AANNAXTGNAAATGTGNNTCAGGGATGNCNTGTNACATTXCNNTTAAAAGAAGNTAXGGACANGNACTATAANCAGNGTTATXAATAACATCGNTTCANGN	1	WT	CV[M/I][K/E][K/T]	IRNI	SGKAA	NYD	VDDNTT	WT	C	[M/I]	[K/E]	[K/T]	T	H	I	S	[Q/E]	N	T	G	T	I	A	I	R	N	I	S	S	G	K	A	A	E	N	Y	S	N	F	D	V	D	D	T	A	A	N	N	A	X	T	G	N	A	A	A	T	G	T	G	N	N	T	C	A	G	G	G	A	T	G	N	C	N	T	G	T	N	A	C	A	T	T	X	C	N	N	T	T	A	A	A	A	G	A	A	G	N	T	A	G	G	A	C	A	N	G	N	A	C	T	A	T	A	A	N	C	A	G	N	G	T	T	A	T	X	A	A	T	A	A	C	A	T	C	G	N	T	T	C	A	N	G	N	E	V	D	D	N	T	T
SPT42562	1870	WSI	1197-PF-ML-DIAKITE-SM	2017	Mali	Kayes	MLI.3_1	Nioro	MLI.3.6_1	12	1	Sensitive	Sensitive	Sensitive	Sensitive	Sensitive	Pf	AGTTGXTGTAAATGTGTATCAGGGANAXCTTGTCATGATXCTCTTATGCAGAGAXXXXGACAAGCGCTGTCCCXAGGGTCATXAACXXCATCACTACAGAX	1	WT	CVMNK	NCSI	SAKAA	NYD	VDDNIT	-	C	M	N	K	T	H	I	A	Q	N	T	G	I	R	A	N	C	S	I	S	S	A	K	A	A	E	N	Y	S	N	F	D	V	D	D	T	A	G	T	T	G	X	T	G	T	A	A	A	T	G	T	G	T	A	T	C	A	G	G	G	A	N	A	X	C	T	T	G	T	C	A	T	G	A	T	X	C	T	C	T	T	A	T	G	C	A	G	A	G	A	X	X	X	G	A	C	A	A	G	C	G	C	T	G	T	C	C	C	X	A	G	G	G	T	C	A	T	X	A	A	C	X	X	C	A	T	C	A	C	T	A	C	A	G	A	X	E	V	D	D	N	I	T
SPT42563	1871	WSI	1197-PF-ML-DIAKITE-SM	2017	Mali	Kayes	MLI.3_1	Nioro	MLI.3.6_1	3	0	Sensitive	Sensitive	Resistant	Resistant	Resistant	Pf	GGTTAGTGCAAACCTGCATCXGGGGTAGCTTGCTTCATCGCACTTATGAAAGGATAXAGCCAGGCACCGTACGTAGACTCATAAATAXCATCACATCAAGC	1	WT	CVMNK	IRNI	SGKAA	NFD	VDDNIT	-	C	M	N	K	T	H	I	A	Q	N	T	G	I	R	A	I	R	N	I	S	S	G	K	A	A	E	N	F	S	N	F	D	V	D	D	T	G	G	T	T	A	G	T	G	C	A	A	A	C	C	T	G	C	A	T	C	X	G	G	G	G	T	A	G	C	T	T	G	C	T	T	C	A	T	C	G	C	A	C	T	T	A	T	G	A	A	A	G	G	A	T	A	A	G	C	C	A	G	G	C	A	C	C	G	T	A	C	G	T	A	G	A	C	T	C	A	T	A	A	A	T	A	X	C	A	T	C	A	C	A	T	C	A	A	G	C	E	V	D	D	N	I	T
SPT42564	1872	WSI	1197-PF-ML-DIAKITE-SM	2017	Mali	Kayes	MLI.3_1	Nioro	MLI.3.6_1	15	1	Missing	Sensitive	Resistant	Resistant	Resistant	Pf	XATCGGTGTAGACGTGTGTCAGNGGTAXCTAGTXACATTXCTCTTAAGCAGAGACXXGGAXAXAXAACAAACXXAGXGCTATXAATATTAXCGCTTCAAAX	1	-	CVMNK	IRNI	SGKAA	-FD	VDDNIT	-	C	M	N	K	T	H	I	A	Q	N	T	G	I	R	A	I	R	N	I	S	S	G	K	A	A	E	-	F	-	-	F	D	V	D	D	T	X	A	T	C	G	G	T	G	T	A	G	A	C	G	T	G	T	G	T	C	A	G	N	G	G	T	A	X	C	T	A	G	T	X	A	C	A	T	T	X	C	T	C	T	T	A	A	G	C	A	G	A	G	A	C	X	G	G	A	X	A	X	A	X	A	A	C	A	A	A	C	X	X	A	G	X	G	C	T	A	T	X	A	A	T	A	T	T	A	X	C	G	C	T	T	C	A	A	A	X	E	V	D	D	N	I	T
SPT42565	1873	WSI	1197-PF-ML-DIAKITE-SM	2017	Mali	Kayes	MLI.3_1	Nioro	MLI.3.6_1	3	1	Sensitive	Resistant	Resistant	Sensitive	Resistant	Pf	GATCAXTGCANATCCGTATCXGGAATAGCCAGCCACAACGCATTTAAGCGGAGATAXAGATAAACACCATACCTAGGGTTATAAATGACACCACTTCAGAT	1	WT	CVIET	IRNI	AAKAA	NFD	VDDNTT	-	C	I	E	T	T	H	I	S	E	N	T	G	T	I	A	I	R	N	I	S	A	A	K	A	A	E	N	F	S	N	F	D	V	D	D	T	G	A	T	C	A	X	T	G	C	A	N	A	T	C	C	G	T	A	T	C	X	G	G	A	A	T	A	G	C	C	A	G	C	C	A	C	A	A	C	G	C	A	T	T	T	A	A	G	C	G	G	A	G	A	T	A	A	G	A	T	A	A	A	C	A	C	C	A	T	A	C	C	T	A	G	G	G	T	T	A	T	A	A	A	T	G	A	C	A	C	C	A	C	T	T	C	A	G	A	T	E	V	D	D	N	T	T
SPT42566	1874	WSI	1197-PF-ML-DIAKITE-SM	2017	Mali	Kayes	MLI.3_1	Nioro	MLI.3.6_1	2	1	Sensitive	Sensitive	Resistant	Resistant	Resistant	Pf	GATCAXCGCGAACCTGCGTCANTAACGGCTAGTCACGTTCCTCTTAAAAGGAGACAXAGACAGGCACTGTACCCAGGGTTATAAACAACATCGCTTCGAAC	1	WT	CVMNK	IRNI	SGKAA	NYD	VDDNIT	WT	C	M	N	K	T	H	I	A	Q	N	T	G	I	R	A	I	R	N	I	S	S	G	K	A	A	E	N	Y	S	N	F	D	V	D	D	T	G	A	T	C	A	X	C	G	C	G	A	A	C	C	T	G	C	G	T	C	A	N	T	A	A	C	G	G	C	T	A	G	T	C	A	C	G	T	T	C	C	T	C	T	T	A	A	A	A	G	G	A	G	A	C	A	A	G	A	C	A	G	G	C	A	C	T	G	T	A	C	C	C	A	G	G	G	T	T	A	T	A	A	A	C	A	A	C	A	T	C	G	C	T	T	C	G	A	A	C	E	V	D	D	N	I	T
SPT42567	1875	WSI	1197-PF-ML-DIAKITE-SM	2017	Mali	Kayes	MLI.3_1	Nioro	MLI.3.6_1	1	0	Sensitive	Sensitive	Sensitive	Sensitive	Sensitive	Pf	GGTCAGTGTGAATGTGCGTCAGGGATAGCTAGTTATGTCCAATTTATACGGGGATGXAGACAGGTGCCGAACCCAAGGCCATAAACATTACCGCTACGGAC	1	WT	CVMNK	NCSI	SAKAA	NFD	VDDNIT	WT	C	M	N	K	T	H	I	A	Q	N	T	G	I	R	A	N	C	S	I	S	S	A	K	A	A	E	N	F	S	N	F	D	V	D	D	T	G	G	T	C	A	G	T	G	T	G	A	A	T	G	T	G	C	G	T	C	A	G	G	G	A	T	A	G	C	T	A	G	T	T	A	T	G	T	C	C	A	A	T	T	T	A	T	A	C	G	G	G	G	A	T	G	A	G	A	C	A	G	G	T	G	C	C	G	A	A	C	C	C	A	A	G	G	C	C	A	T	A	A	A	C	A	T	T	A	C	C	G	C	T	A	C	G	G	A	C	E	V	D	D	N	I	T
SPT42569	1876	WSI	1197-PF-ML-DIAKITE-SM	2017	Mali	Kayes	MLI.3_1	Nioro	MLI.3.6_1	4	2	Sensitive	Resistant	Resistant	Sensitive	Resistant	Pf	GGTCAGTGCAGATGTGCGTCATNGATAGCTAGCTACGACXCATTTAAGCNAAGGCAXGGACAGGTACCAAACGTAGGCCCATAAACGXTAXCGTTTCGAGC	1	WT	CVIET	IRNI	AAKAA	NYD	VDDNTT	-	C	I	E	T	T	H	I	S	E	N	T	G	T	I	A	I	R	N	I	S	A	A	K	A	A	E	N	Y	S	N	F	D	V	D	D	T	G	G	T	C	A	G	T	G	C	A	G	A	T	G	T	G	C	G	T	C	A	T	N	G	A	T	A	G	C	T	A	G	C	T	A	C	G	A	C	X	C	A	T	T	T	A	A	G	C	N	A	A	G	G	C	A	G	G	A	C	A	G	G	T	A	C	C	A	A	A	C	G	T	A	G	G	C	C	C	A	T	A	A	A	C	G	X	T	A	X	C	G	T	T	T	C	G	A	G	C	E	V	D	D	N	T	T
SPT42570	1877	WSI	1197-PF-ML-DIAKITE-SM	2017	Mali	Kayes	MLI.3_1	Nioro	MLI.3.6_1	2	0	Sensitive	Sensitive	Resistant	Sensitive	Resistant	Pf	GGTCGGTGTGAACCTGCATCATTAATAGCCTGCCACGATGATCATAAAAAAAGATAXGGACAGACACTAAACCTAGGGTTATCAATAATAXCGTTACAGAT	1	WT	CVMNK	IRNI	AAKAA	NYD	VDDNIT	WT	C	M	N	K	T	H	I	A	Q	N	T	G	I	R	A	I	R	N	I	S	A	A	K	A	A	E	N	Y	S	N	F	D	V	D	D	T	G	G	T	C	G	G	T	G	T	G	A	A	C	C	T	G	C	A	T	C	A	T	T	A	A	T	A	G	C	C	T	G	C	C	A	C	G	A	T	G	A	T	C	A	T	A	A	A	A	A	A	A	G	A	T	A	G	G	A	C	A	G	A	C	A	C	T	A	A	A	C	C	T	A	G	G	G	T	T	A	T	C	A	A	T	A	A	T	A	X	C	G	T	T	A	C	A	G	A	T	E	V	D	D	N	I	T
SPT42571	1878	WSI	1197-PF-ML-DIAKITE-SM	2017	Mali	Kayes	MLI.3_1	Nioro	MLI.3.6_1	2	0	Sensitive	Resistant	Resistant	Resistant	Resistant	Pf	GGTCAGTATAGATGTGTGTCAGGAATAGCTTGCTATATTGCATTCAAACGAAGGTAXAGATAAACACTATACGCAAAGXCATAAACGACATCGCTACGAAT	1	WT	CVIET	IRNI	AGKAA	YFD	VDDNIT	WT	C	I	E	T	T	H	I	S	E	N	T	G	I	I	A	I	R	N	I	S	A	G	K	A	A	E	Y	F	S	N	F	D	V	D	D	T	G	G	T	C	A	G	T	A	T	A	G	A	T	G	T	G	T	G	T	C	A	G	G	A	A	T	A	G	C	T	T	G	C	T	A	T	A	T	T	G	C	A	T	T	C	A	A	A	C	G	A	A	G	G	T	A	A	G	A	T	A	A	A	C	A	C	T	A	T	A	C	G	C	A	A	A	G	X	C	A	T	A	A	A	C	G	A	C	A	T	C	G	C	T	A	C	G	A	A	T	E	V	D	D	N	I	T
SPT42572	1879	WSI	1197-PF-ML-DIAKITE-SM	2017	Mali	Kayes	MLI.3_1	Nioro	MLI.3.6_1	7	2	Sensitive	Sensitive	Resistant	Resistant	Resistant	Pf	XGTCAXCACAAGTGTNTGTCAGGGATGCCTAGCTACATCXCATTTATGAGAAGGCXXAGACAGGCGCTATACCCAGGGTCATAAACAXCCXCNCTTCGGAT	1	WT	CVMNK	IRNI	AGKAS	NFD	VDDNIT	WT	C	M	N	K	T	H	I	A	Q	N	T	G	I	R	A	I	R	N	I	S	A	G	K	A	S	E	N	F	S	N	F	D	V	D	D	T	X	G	T	C	A	X	C	A	C	A	A	G	T	G	T	N	T	G	T	C	A	G	G	G	A	T	G	C	C	T	A	G	C	T	A	C	A	T	C	X	C	A	T	T	T	A	T	G	A	G	A	A	G	G	C	X	A	G	A	C	A	G	G	C	G	C	T	A	T	A	C	C	C	A	G	G	G	T	C	A	T	A	A	A	C	A	X	C	C	X	C	N	C	T	T	C	G	G	A	T	E	V	D	D	N	I	T
SPT42573	1880	WSI	1197-PF-ML-DIAKITE-SM	2017	Mali	Kayes	MLI.3_1	Nioro	MLI.3.6_1	2	0	Sensitive	Resistant	Resistant	Sensitive	Resistant	Pf	AGTCGATGCAGACCTGTATCXTGGATACCTAGTCATATCGCATATATACAAAGACAXGGATAAACGCTATACGCAGGGTCATAACTAACATCACTACGAAC	1	WT	CVIET	IRNI	AAKAA	NYD	VDDNTT	WT	C	I	E	T	T	H	I	S	E	N	T	G	T	I	A	I	R	N	I	S	A	A	K	A	A	E	N	Y	S	N	F	D	V	D	D	T	A	G	T	C	G	A	T	G	C	A	G	A	C	C	T	G	T	A	T	C	X	T	G	G	A	T	A	C	C	T	A	G	T	C	A	T	A	T	C	G	C	A	T	A	T	A	T	A	C	A	A	A	G	A	C	A	G	G	A	T	A	A	A	C	G	C	T	A	T	A	C	G	C	A	G	G	G	T	C	A	T	A	A	C	T	A	A	C	A	T	C	A	C	T	A	C	G	A	A	C	E	V	D	D	N	T	T
SPT42574	1881	WSI	1197-PF-ML-DIAKITE-SM	2017	Mali	Kayes	MLI.3_1	Nioro	MLI.3.6_1	2	0	Sensitive	Resistant	Resistant	Sensitive	Resistant	Pf	AGTCGATGCAGACCTGTATCXTGGATACCTAGTCATATCGCATATATACAAAGACAXGGATAAACGCTATACGCAGGGTCATAACTAACATCACTACGAAC	1	WT	CVIET	IRNI	AAKAA	NYD	VDDNTT	WT	C	I	E	T	T	H	I	S	E	N	T	G	T	I	A	I	R	N	I	S	A	A	K	A	A	E	N	Y	S	N	F	D	V	D	D	T	A	G	T	C	G	A	T	G	C	A	G	A	C	C	T	G	T	A	T	C	X	T	G	G	A	T	A	C	C	T	A	G	T	C	A	T	A	T	C	G	C	A	T	A	T	A	T	A	C	A	A	A	G	A	C	A	G	G	A	T	A	A	A	C	G	C	T	A	T	A	C	G	C	A	G	G	G	T	C	A	T	A	A	C	T	A	A	C	A	T	C	A	C	T	A	C	G	A	A	C	E	V	D	D	N	T	T
SPT42575	1882	WSI	1197-PF-ML-DIAKITE-SM	2017	Mali	Kayes	MLI.3_1	Nioro	MLI.3.6_1	6	0	Sensitive	Resistant	Resistant	Sensitive	Resistant	Pf	XGTCGXTGCAGACCTGTATCXTGGATACCTAGTCATATCXCATATATACAAAGACAXGGATAAACGCTATACGCAGGGTCATAACTXACATCACTACGAAC	1	WT	CVIET	IRNI	AAKAA	NYD	VDDNTT	WT	C	I	E	T	T	H	I	S	E	N	T	G	T	I	A	I	R	N	I	S	A	A	K	A	A	E	N	Y	S	N	F	D	V	D	D	T	X	G	T	C	G	X	T	G	C	A	G	A	C	C	T	G	T	A	T	C	X	T	G	G	A	T	A	C	C	T	A	G	T	C	A	T	A	T	C	X	C	A	T	A	T	A	T	A	C	A	A	A	G	A	C	A	G	G	A	T	A	A	A	C	G	C	T	A	T	A	C	G	C	A	G	G	G	T	C	A	T	A	A	C	T	X	A	C	A	T	C	A	C	T	A	C	G	A	A	C	E	V	D	D	N	T	T
SPT42576	1883	WSI	1197-PF-ML-DIAKITE-SM	2017	Mali	Kayes	MLI.3_1	Nioro	MLI.3.6_1	8	2	Sensitive	Resistant	Resistant	Sensitive	Resistant	Pf	XATTGXTGTAAGCGTGTGTCATGGACACCCNGTCTCATTXCNCTTATGAGAAGGCGXAGACXAGTGCCATACCTAGACCCATAXATXXTATCGTAACGGGC	1	WT	CVIET	IRNI	SAKAA	NFD	VDDNTT	-	C	I	E	T	T	H	I	S	E	N	T	G	T	I	A	I	R	N	I	S	S	A	K	A	A	E	N	F	S	N	F	D	V	D	D	T	X	A	T	T	G	X	T	G	T	A	A	G	C	G	T	G	T	G	T	C	A	T	G	G	A	C	A	C	C	C	N	G	T	C	T	C	A	T	T	X	C	N	C	T	T	A	T	G	A	G	A	A	G	G	C	G	A	G	A	C	X	A	G	T	G	C	C	A	T	A	C	C	T	A	G	A	C	C	C	A	T	A	X	A	T	X	X	T	A	T	C	G	T	A	A	C	G	G	G	C	E	V	D	D	N	T	T
SPT42577	1884	WSI	1197-PF-ML-DIAKITE-SM	2017	Mali	Kayes	MLI.3_1	Nioro	MLI.3.6_1	2	0	Sensitive	Resistant	Resistant	Resistant	Resistant	Pf	GATTAGTGTAAACCTGCGACXGGGGTGCCTAGTCACATCCCACATATACAGGGATAXAGACAAACGCTATAACCAGGCTTATCAATGTTATCGCTTCGAGC	1	WT	CVIET	IRNI	SGEAA	NFD	VDDNTT	WT	C	I	E	T	T	H	I	S	E	N	T	G	T	I	A	I	R	N	I	S	S	G	E	A	A	E	N	F	S	N	F	D	V	D	D	T	G	A	T	T	A	G	T	G	T	A	A	A	C	C	T	G	C	G	A	C	X	G	G	G	G	T	G	C	C	T	A	G	T	C	A	C	A	T	C	C	C	A	C	A	T	A	T	A	C	A	G	G	G	A	T	A	A	G	A	C	A	A	A	C	G	C	T	A	T	A	A	C	C	A	G	G	C	T	T	A	T	C	A	A	T	G	T	T	A	T	C	G	C	T	T	C	G	A	G	C	E	V	D	D	N	T	T
SPT42578	1885	WSI	1197-PF-ML-DIAKITE-SM	2016	Mali	Koulikoro	MLI.5_1	Kati	MLI.5.4_1	74	1	Missing	Missing	Resistant	Missing	Undetermined	Pf	XXXCGXTXXXXXTXXXXXXCXXTXGXNXXCTXXCAXAXXXXXXTXXXGXXXXGXXXXXXXTXXGXXXXAXXXCXCXXXXXXXXXCXXTTXXXGXXXXGAXX	1	-	-----	--NI	---AA	-Y-	----IT	-	-	-	-	-	-	-	-	-	-	-	-	G	I	-	-	-	-	N	I	-	-	-	-	A	A	E	-	Y	-	-	-	-	-	-	-	T	X	X	X	C	G	X	T	X	X	X	X	X	T	X	X	X	X	X	X	C	X	X	T	X	G	X	N	X	X	C	T	X	X	C	A	X	A	X	X	X	X	X	X	T	X	X	X	G	X	X	X	X	G	X	X	X	X	X	X	T	X	X	G	X	X	X	X	A	X	X	X	C	X	C	X	X	X	X	X	X	X	X	X	C	X	X	T	T	X	X	X	G	X	X	X	X	G	A	X	X	E	-	-	-	-	I	T
SPT42579	1886	WSI	1197-PF-ML-DIAKITE-SM	2016	Mali	Koulikoro	MLI.5_1	Kati	MLI.5.4_1	98	2	Missing	Missing	Missing	Missing	Undetermined	-	XXNXNXXXXXXXXXXXXXXXXXXXXXXXXXXXXXXXXXXXXXXXXXXXXXXXXXXXXXXXXXXXXXXXXXXXXXAXXXXXXXXXXXXXXXXXXXXXXXXXX	-	-	-----	----	-----	---	VD----	-	-	-	-	-	-	-	-	-	-	-	-	-	-	-	-	-	-	-	-	-	-	-	-	-	-	-	-	-	-	-	-	-	V	D	-	-	X	X	N	X	N	X	X	X	X	X	X	X	X	X	X	X	X	X	X	X	X	X	X	X	X	X	X	X	X	X	X	X	X	X	X	X	X	X	X	X	X	X	X	X	X	X	X	X	X	X	X	X	X	X	X	X	X	X	X	X	X	X	X	X	X	X	X	X	X	X	X	X	X	A	X	X	X	X	X	X	X	X	X	X	X	X	X	X	X	X	X	X	X	X	X	X	X	X	X	X	-	V	D	-	-	-	-
SPT42580	1887	WSI	1197-PF-ML-DIAKITE-SM	2016	Mali	Koulikoro	MLI.5_1	Kati	MLI.5.4_1	99	0	Missing	Missing	Missing	Missing	Undetermined	-	XXXXXXXXXXXXXXXXXXXXXXXXXXAXXXXXXXXXXXXXXXXXXXXXXXXXXXXXXXXXXXXXXXXXXXCXXXXXXXXXXXXXXXXXXXXXXXXXXXXXX	-	-	-----	----	-----	---	------	-	-	-	-	-	-	-	-	-	-	-	-	-	-	-	-	-	-	-	-	-	-	-	-	-	-	-	-	-	-	-	-	-	-	-	-	-	X	X	X	X	X	X	X	X	X	X	X	X	X	X	X	X	X	X	X	X	X	X	X	X	X	X	A	X	X	X	X	X	X	X	X	X	X	X	X	X	X	X	X	X	X	X	X	X	X	X	X	X	X	X	X	X	X	X	X	X	X	X	X	X	X	X	X	X	X	C	X	X	X	X	X	X	X	X	X	X	X	X	X	X	X	X	X	X	X	X	X	X	X	X	X	X	X	X	X	X	-	-	-	-	-	-	-
SPT42581	1888	WSI	1197-PF-ML-DIAKITE-SM	2016	Mali	Koulikoro	MLI.5_1	Kati	MLI.5.4_1	11	17	Sensitive	Undetermined/mixed	Sensitive	Undetermined/mixed	Sensitive	Pf	XGNCAXTGCNAATGTGTNTCAGTNATGGCTTGTCANNATXNATATAANAAGNGATXXAGACAANXNATNAACNTAGGGNCAXAACNXXTNXNACTXCAAAT	1	WT	CV[M/I][N/E][K/T]	NCSI	A[G/A]KAA	NFD	VDDN[I/T]T	WT	C	[M/I]	[N/E]	[K/T]	T	H	I	[A/S]	[Q/E]	N	T	G	[I/T]	[R/I]	A	N	C	S	I	S	A	[G/A]	K	A	A	E	N	F	-	-	F	D	V	D	D	T	X	G	N	C	A	X	T	G	C	N	A	A	T	G	T	G	T	N	T	C	A	G	T	N	A	T	G	G	C	T	T	G	T	C	A	N	N	A	T	X	N	A	T	A	T	A	A	N	A	A	G	N	G	A	T	X	A	G	A	C	A	A	N	X	N	A	T	N	A	A	C	N	T	A	G	G	G	N	C	A	X	A	A	C	N	X	X	T	N	X	N	A	C	T	X	C	A	A	A	T	E	V	D	D	N	[I/T]	T
SPT42582	1889	WSI	1197-PF-ML-DIAKITE-SM	2016	Mali	Koulikoro	MLI.5_1	Kati	MLI.5.4_1	71	0	Missing	Missing	Missing	Missing	Undetermined	Pf	XXTXGXXXXXAATXXXXXXCXXGGAXGXCTXXXXXXXXXXXXCXXXXGXGXXGXXXXXXXXXXGXGXXXAXXCXAGXXTTXXXXXCXXCXXXGXXXCGAXX	1	-	-----	----	---AA	---	----I-	-	-	-	-	-	T	H	-	-	Q	-	-	G	I	-	-	-	-	-	-	-	-	-	-	A	A	E	-	-	-	-	-	-	-	-	-	-	X	X	T	X	G	X	X	X	X	X	A	A	T	X	X	X	X	X	X	C	X	X	G	G	A	X	G	X	C	T	X	X	X	X	X	X	X	X	X	X	X	X	C	X	X	X	X	G	X	G	X	X	G	X	X	X	X	X	X	X	X	X	G	X	G	X	X	X	A	X	X	C	X	A	G	X	X	T	T	X	X	X	X	X	C	X	X	C	X	X	X	G	X	X	X	C	G	A	X	X	E	-	-	-	-	I	-
SPT42583	1890	WSI	1197-PF-ML-DIAKITE-SM	2016	Mali	Koulikoro	MLI.5_1	Kati	MLI.5.4_1	20	2	Missing	Sensitive	Resistant	Resistant	Resistant	Pf	XGTTAXTGTAAATCCXCATCXGGAGXNGCTTXCTACGATXCTTTCATAXGAGGAXXXXGATAGGXAACANAAGTAGGXCCATXAATXXTAXCACXTCAAXT	1	-	CVMNK	IRNI	SGKAA	N[Y/F]D	VDDNI-	WT	C	M	N	K	T	H	I	A	Q	N	T	G	I	R	A	I	R	N	I	S	S	G	K	A	A	E	N	[Y/F]	S	N	F	D	V	D	D	-	X	G	T	T	A	X	T	G	T	A	A	A	T	C	C	X	C	A	T	C	X	G	G	A	G	X	N	G	C	T	T	X	C	T	A	C	G	A	T	X	C	T	T	T	C	A	T	A	X	G	A	G	G	A	X	X	X	G	A	T	A	G	G	X	A	A	C	A	N	A	A	G	T	A	G	G	X	C	C	A	T	X	A	A	T	X	X	T	A	X	C	A	C	X	T	C	A	A	X	T	E	V	D	D	N	I	-
SPT42584	1891	WSI	1197-PF-ML-DIAKITE-SM	2016	Mali	Koulikoro	MLI.5_1	Kati	MLI.5.4_1	64	0	Missing	Sensitive	Missing	Missing	Undetermined	Pf	XATXAXXXXXXXTGXXXXXXXGGAAXAXCTAXXCAXXXTXXXTXCAXXXGGXGXXXXXGXXXAXXXCTXXXXXXAXXXCXXGXXXTXXCXXCAXTAXGGXX	1	-	CVMNK	----	-----	---	VDDNI-	-	C	M	N	K	T	H	I	A	Q	N	T	G	I	R	-	-	-	-	-	-	-	-	-	-	-	E	-	-	-	-	-	-	V	D	D	-	X	A	T	X	A	X	X	X	X	X	X	X	T	G	X	X	X	X	X	X	X	G	G	A	A	X	A	X	C	T	A	X	X	C	A	X	X	X	T	X	X	X	T	X	C	A	X	X	X	G	G	X	G	X	X	X	X	G	X	X	X	A	X	X	X	C	T	X	X	X	X	X	X	A	X	X	X	C	X	X	G	X	X	X	T	X	X	C	X	X	C	A	X	T	A	X	G	G	X	X	E	V	D	D	N	I	-
SPT42585	1892	WSI	1197-PF-ML-DIAKITE-SM	2016	Mali	Koulikoro	MLI.5_1	Kati	MLI.5.4_1	2	27	Sensitive	Sensitive	Resistant	Resistant	Undetermined	Pf	GNTTGGTGTAAANNNCNANCNTGAATNGCTNGCCATGNCXCNCTTAAACNGNGNNAXNGATAANNGCNNTACNCAGGNNNANAAACAACATCNCTACGNGT	2	WT	CVMNK	I[C/R]NI	AGKAA	N[Y/F]D	VDDNIT	WT	C	M	N	K	T	H	I	A	Q	N	T	G	I	R	A	I	[C/R]	N	I	S	A	G	K	A	A	E	N	[Y/F]	S	N	F	D	V	D	D	T	G	N	T	T	G	G	T	G	T	A	A	A	N	N	N	C	N	A	N	C	N	T	G	A	A	T	N	G	C	T	N	G	C	C	A	T	G	N	C	X	C	N	C	T	T	A	A	A	C	N	G	N	G	N	N	A	N	G	A	T	A	A	N	N	G	C	N	N	T	A	C	N	C	A	G	G	N	N	N	A	N	A	A	A	C	A	A	C	A	T	C	N	C	T	A	C	G	N	G	T	E	V	D	D	N	I	T
SPT42586	1893	WSI	1197-PF-ML-DIAKITE-SM	2016	Mali	Koulikoro	MLI.5_1	Kati	MLI.5.4_1	90	3	Missing	Missing	Missing	Missing	Undetermined	Pf	XXXXXXXXCXXXNXXXXXXXXXXXXXNXXXXXXXAXXXXXXATXXAXXXXXXXXXXXXXXXXXXXXXXAXXXXXAXXXXXXXXXXXXXXXXXNXXXCXXXX	-	-	-----	----	-----	---	-----T	-	-	-	-	-	T	H	-	-	-	-	-	G	-	-	-	-	-	-	-	-	-	-	-	-	-	E	-	-	-	-	-	-	-	-	-	T	X	X	X	X	X	X	X	X	C	X	X	X	N	X	X	X	X	X	X	X	X	X	X	X	X	X	N	X	X	X	X	X	X	X	A	X	X	X	X	X	X	A	T	X	X	A	X	X	X	X	X	X	X	X	X	X	X	X	X	X	X	X	X	X	X	X	X	A	X	X	X	X	X	A	X	X	X	X	X	X	X	X	X	X	X	X	X	X	X	X	X	N	X	X	X	C	X	X	X	X	E	-	-	-	-	-	T
SPT42587	1894	WSI	1197-PF-ML-DIAKITE-SM	2016	Mali	Koulikoro	MLI.5_1	Kati	MLI.5.4_1	12	19	Sensitive	Resistant	Resistant	Resistant	Resistant	Pf	XATNNXNGNANNNGNGTATCAGGGATGGCNAXTCANNNTXCTTTTAANANAAGNTXXXGACAGNCACTAACCCCAGAGTNATAGXCXXCAXCNCTXCNGAT	2	WT	CVIET	IRNI	[S/A]GKAA	[N/Y]FD	VDDNTT	-	C	I	E	T	T	H	I	S	E	N	T	G	T	I	A	I	R	N	I	S	[S/A]	G	K	A	A	E	[N/Y]	F	S	N	F	D	V	D	D	T	X	A	T	N	N	X	N	G	N	A	N	N	N	G	N	G	T	A	T	C	A	G	G	G	A	T	G	G	C	N	A	X	T	C	A	N	N	N	T	X	C	T	T	T	T	A	A	N	A	N	A	A	G	N	T	X	X	G	A	C	A	G	N	C	A	C	T	A	A	C	C	C	C	A	G	A	G	T	N	A	T	A	G	X	C	X	X	C	A	X	C	N	C	T	X	C	N	G	A	T	E	V	D	D	N	T	T
SPT42588	1895	WSI	1197-PF-ML-DIAKITE-SM	2016	Mali	Koulikoro	MLI.5_1	Kati	MLI.5.4_1	9	0	Sensitive	Sensitive	Resistant	Resistant	Resistant	Pf	XATTGXTGCAGACCTXTAAATTTGGTACCCTATCACATCXCTTTTAAGCAGAGATXXAGATAAGTACTGACCCXAGAGCTATXACTGATAXCACTACGGGT	1	WT	CVMNK	IRNI	SGKAA	NFD	VDDNIT	WT	C	M	N	K	T	H	I	A	Q	N	T	G	I	R	A	I	R	N	I	S	S	G	K	A	A	E	N	F	S	N	F	D	V	D	D	T	X	A	T	T	G	X	T	G	C	A	G	A	C	C	T	X	T	A	A	A	T	T	T	G	G	T	A	C	C	C	T	A	T	C	A	C	A	T	C	X	C	T	T	T	T	A	A	G	C	A	G	A	G	A	T	X	A	G	A	T	A	A	G	T	A	C	T	G	A	C	C	C	X	A	G	A	G	C	T	A	T	X	A	C	T	G	A	T	A	X	C	A	C	T	A	C	G	G	G	T	E	V	D	D	N	I	T
SPT42589	1896	WSI	1197-PF-ML-DIAKITE-SM	2016	Mali	Koulikoro	MLI.5_1	Kati	MLI.5.4_1	91	4	Missing	Missing	Missing	Missing	Undetermined	Pf	XXTXNXXXXXXXTGXXXXXXXXNXXXNXXXXXXXXXXXXXXXXXXXXXXXXXXXXXXXGXXXXXXXXXXXXXXXAXXXXXXXXXXXXXXXXCNXXXXXXXX	-	-	CV---	----	-----	---	VD--[I/T]-	-	C	-	-	-	-	-	I	[A/S]	-	-	-	G	[I/T]	-	-	-	-	-	-	-	-	-	-	-	-	-	-	-	-	-	-	-	V	D	-	-	X	X	T	X	N	X	X	X	X	X	X	X	T	G	X	X	X	X	X	X	X	X	N	X	X	X	N	X	X	X	X	X	X	X	X	X	X	X	X	X	X	X	X	X	X	X	X	X	X	X	X	X	X	X	X	X	X	G	X	X	X	X	X	X	X	X	X	X	X	X	X	X	X	A	X	X	X	X	X	X	X	X	X	X	X	X	X	X	X	X	C	N	X	X	X	X	X	X	X	X	-	V	D	-	-	[I/T]	-
SPT42590	1897	WSI	1197-PF-ML-DIAKITE-SM	2016	Mali	Koulikoro	MLI.5_1	Kati	MLI.5.4_1	48	1	Sensitive	Sensitive	Resistant	Missing	Resistant	Pf	XXTCAXXGTXGATXXXXAXAXGGAXTGGCXTXXCATXTXXCXTXTXAXXXNGGXXXXXXXTAGXCGATGTCXXXXXXXTXATAXXTXXXXTCATTTCAAXX	1	WT	CVMNK	IRNI	-----	NY-	VD-NIT	-	C	M	N	K	T	H	I	S	Q	N	T	G	I	R	A	I	R	N	I	S	-	-	-	-	-	E	N	Y	-	-	-	-	V	D	-	T	X	X	T	C	A	X	X	G	T	X	G	A	T	X	X	X	X	A	X	A	X	G	G	A	X	T	G	G	C	X	T	X	X	C	A	T	X	T	X	X	C	X	T	X	T	X	A	X	X	X	N	G	G	X	X	X	X	X	X	T	A	G	X	C	G	A	T	G	T	C	X	X	X	X	X	X	X	T	X	A	T	A	X	X	T	X	X	X	X	T	C	A	T	T	T	C	A	A	X	X	E	V	D	-	N	I	T
SPT42591	1898	WSI	1197-PF-ML-DIAKITE-SM	2016	Mali	Koulikoro	MLI.5_1	Kati	MLI.5.4_1	86	0	Missing	Missing	Missing	Missing	Undetermined	-	XXTXXXXXXXXXXGXXXXXXXGXXXTXGTXXXXXXXXXXXCXXXXXXXXXAAGXXXXXXXXXXXXXXXXXXXXXXXXXTXXXXXXCXXXCTXXXXXXXXAX	-	-	-----	----	-----	---	VD-NI-	-	-	-	-	-	-	-	-	-	-	N	T	G	I	I	-	-	-	-	-	-	-	-	-	-	-	-	-	-	-	-	-	-	V	D	-	-	X	X	T	X	X	X	X	X	X	X	X	X	X	G	X	X	X	X	X	X	X	G	X	X	X	T	X	G	T	X	X	X	X	X	X	X	X	X	X	X	C	X	X	X	X	X	X	X	X	X	A	A	G	X	X	X	X	X	X	X	X	X	X	X	X	X	X	X	X	X	X	X	X	X	X	X	X	T	X	X	X	X	X	X	C	X	X	X	C	T	X	X	X	X	X	X	X	X	A	X	-	V	D	-	N	I	-
SPT42592	1899	WSI	1197-PF-ML-DIAKITE-SM	2016	Mali	Koulikoro	MLI.5_1	Kati	MLI.5.4_1	3	51	Sensitive	Undetermined/mixed	Undetermined/mixed	Undetermined/mixed	Undetermined	Pf	AGTNNXNGNANANNTGNNTCTNGANTNGCTNGNCACANNNCNNTTANNNAGNGNNAXAGANANNNGNNNTNCCNAGGNNNNNAANNNNNNXCNCTNCNNNN	3	WT	CV[M/I][N/E][K/T]	[N/I][C/R][S/N]I	[S/A][G/A]KAA	NFD	VDDN[I/T]T	-	C	[M/I]	[N/E]	[K/T]	T	H	I	[A/S]	[Q/E]	N	T	G	[I/T]	[R/I]	A	[N/I]	[C/R]	[S/N]	I	S	[S/A]	[G/A]	K	A	A	E	N	F	S	N	F	D	V	D	D	T	A	G	T	N	N	X	N	G	N	A	N	A	N	N	T	G	N	N	T	C	T	N	G	A	N	T	N	G	C	T	N	G	N	C	A	C	A	N	N	N	C	N	N	T	T	A	N	N	N	A	G	N	G	N	N	A	A	G	A	N	A	N	N	N	G	N	N	N	T	N	C	C	N	A	G	G	N	N	N	N	N	A	A	N	N	N	N	N	N	X	C	N	C	T	N	C	N	N	N	N	E	V	D	D	N	[I/T]	T
SPT42593	1900	WSI	1197-PF-ML-DIAKITE-SM	2016	Mali	Koulikoro	MLI.5_1	Kati	MLI.5.4_1	78	2	Missing	Sensitive	Resistant	Sensitive	Resistant	-	XXTXXXXGXXXXXNXXXXTXXGXXAXXXXXTXTXXXAAXXCXXXCXXXXAXAGXXXXXXXXXXXXAXTNTXXXXXGXXXXXXXXXCXXCXXTXXXXXXXXX	1	-	CVMNK	IRNI	AAKAA	---	VD-NI-	-	C	M	N	K	T	H	I	A	Q	N	T	G	I	R	A	I	R	N	I	S	A	A	K	A	A	E	-	-	-	-	-	-	V	D	-	-	X	X	T	X	X	X	X	G	X	X	X	X	X	N	X	X	X	X	T	X	X	G	X	X	A	X	X	X	X	X	T	X	T	X	X	X	A	A	X	X	C	X	X	X	C	X	X	X	X	A	X	A	G	X	X	X	X	X	X	X	X	X	X	X	A	X	T	N	T	X	X	X	X	X	G	X	X	X	X	X	X	X	X	X	C	X	X	C	X	X	T	X	X	X	X	X	X	X	X	X	E	V	D	-	N	I	-
SPT42594	1901	WSI	1197-PF-ML-DIAKITE-SM	2016	Mali	Koulikoro	MLI.5_1	Kati	MLI.5.4_1	98	0	Missing	Missing	Missing	Missing	Undetermined	-	XXXXXXXXXXXXXXXXXGXXXXXXXXXXXTXXXXXXXXXXXXXXXXXXXXXXXXXXXXXXXXXXXXXXXXXXXXXXXXTXXXXXXXXXXXXXXXXXXXXXX	-	-	-----	----	-----	---	------	-	-	-	-	-	-	-	-	-	-	-	-	-	-	-	-	-	-	-	-	-	-	-	-	-	-	-	-	-	-	-	-	-	-	-	-	-	X	X	X	X	X	X	X	X	X	X	X	X	X	X	X	X	X	G	X	X	X	X	X	X	X	X	X	X	X	T	X	X	X	X	X	X	X	X	X	X	X	X	X	X	X	X	X	X	X	X	X	X	X	X	X	X	X	X	X	X	X	X	X	X	X	X	X	X	X	X	X	X	X	X	X	X	X	T	X	X	X	X	X	X	X	X	X	X	X	X	X	X	X	X	X	X	X	X	X	X	-	-	-	-	-	-	-
SPT42595	1902	WSI	1197-PF-ML-DIAKITE-SM	2016	Mali	Koulikoro	MLI.5_1	Kati	MLI.5.4_1	87	0	Missing	Missing	Missing	Missing	Undetermined	-	XATCXXXXXXXXXXXXCXXXXXXXXXAXXXAXXXXCXXXXXTCXTXXXXGXXXXXXXXXXXXXXXXXXXTXXXXXXXXXXXXXXXXXXXXXXXCXXXXGXX	-	-	-----	I---	-----	---	--DNI-	-	-	-	-	-	-	-	I	A	Q	N	T	G	I	R	A	I	-	-	-	-	-	-	-	-	-	-	-	-	-	-	-	-	-	-	D	-	X	A	T	C	X	X	X	X	X	X	X	X	X	X	X	X	C	X	X	X	X	X	X	X	X	X	A	X	X	X	A	X	X	X	X	C	X	X	X	X	X	T	C	X	T	X	X	X	X	G	X	X	X	X	X	X	X	X	X	X	X	X	X	X	X	X	X	X	T	X	X	X	X	X	X	X	X	X	X	X	X	X	X	X	X	X	X	X	X	X	X	X	C	X	X	X	X	G	X	X	-	-	-	D	N	I	-
SPT42596	1903	WSI	1197-PF-ML-DIAKITE-SM	2016	Mali	Koulikoro	MLI.5_1	Kati	MLI.5.4_1	50	4	Missing	Undetermined/mixed	Missing	Missing	Undetermined	Pf/Po	XXTTAXTGXXXXTGXXTAACXGGNAXNGCNTXCCXTXTXXAXCXTXXAXAGXGAXXXXXXCAXXNGXTGTAXXXAXXCTXAXXXXXXXTAXCXCXXCXAXC	1	-	CV[M/I][N/E][K/T]	----	-----	NY-	VDDNT-	-	C	[M/I]	[N/E]	[K/T]	T	H	I	S	E	N	T	G	T	I	-	-	-	-	-	-	-	-	-	-	-	E	N	Y	-	N	-	-	V	D	D	-	X	X	T	T	A	X	T	G	X	X	X	X	T	G	X	X	T	A	A	C	X	G	G	N	A	X	N	G	C	N	T	X	C	C	X	T	X	T	X	X	A	X	C	X	T	X	X	A	X	A	G	X	G	A	X	X	X	X	X	C	A	X	X	N	G	X	T	G	T	A	X	X	X	A	X	X	C	T	X	A	X	X	X	X	X	X	X	T	A	X	C	X	C	X	X	C	X	A	X	C	E	V	D	D	N	T	-
SPT42597	1904	WSI	1197-PF-ML-DIAKITE-SM	2016	Mali	Koulikoro	MLI.5_1	Kati	MLI.5.4_1	82	0	Missing	Sensitive	Missing	Missing	Undetermined	Pf	XXXXXXXXXXXXXGTXXAAXXGXXXXXXXXXXXXXXXTXXCXXXTAXXCAGAXXXXXAXXXXXXXXXTXXXXXXXXXXCXXXXAXXXXXXXTXXXXXXXAX	-	-	CVMNK	I---	-----	N--	VD-N--	-	C	M	N	K	-	-	I	A	-	N	T	-	-	R	A	I	-	-	-	-	-	-	-	-	-	-	N	-	-	-	-	-	V	D	-	-	X	X	X	X	X	X	X	X	X	X	X	X	X	G	T	X	X	A	A	X	X	G	X	X	X	X	X	X	X	X	X	X	X	X	X	X	X	T	X	X	C	X	X	X	T	A	X	X	C	A	G	A	X	X	X	X	A	X	X	X	X	X	X	X	X	X	T	X	X	X	X	X	X	X	X	X	X	C	X	X	X	X	A	X	X	X	X	X	X	X	T	X	X	X	X	X	X	X	A	X	-	V	D	-	N	-	-
SPT42598	1905	WSI	1197-PF-ML-DIAKITE-SM	2016	Mali	Koulikoro	MLI.5_1	Kati	MLI.5.4_1	96	0	Missing	Missing	Missing	Missing	Undetermined	-	XXXXXXXXXXXXXXXXXXXXXXXXXXXXXXXXXXXXXAXXXXXXXXXXXXXXXXXXXXXXXXXXXXXXXTXCXXAXXXXXXXXXXXXXXXXXXCXXXXXXX	-	-	-----	----	-----	---	------	-	-	-	-	-	-	-	-	-	-	-	-	-	-	-	-	-	-	-	-	-	-	-	-	-	-	-	-	-	-	-	-	-	-	-	-	-	X	X	X	X	X	X	X	X	X	X	X	X	X	X	X	X	X	X	X	X	X	X	X	X	X	X	X	X	X	X	X	X	X	X	X	X	X	A	X	X	X	X	X	X	X	X	X	X	X	X	X	X	X	X	X	X	X	X	X	X	X	X	X	X	X	X	X	X	T	X	C	X	X	A	X	X	X	X	X	X	X	X	X	X	X	X	X	X	X	X	X	X	C	X	X	X	X	X	X	X	-	-	-	-	-	-	-
SPT42599	1906	WSI	1197-PF-ML-DIAKITE-SM	2016	Mali	Koulikoro	MLI.5_1	Kati	MLI.5.4_1	98	0	Missing	Missing	Missing	Missing	Undetermined	-	XXXXXXXXXXXXXXXXXXXXXXXXXXXXXXXXXXXXXXXXXXXXXXXXXXXXXXXXXXXXXXXXXXAXXXXXXXXXXXTXXXXXXXXXXXXXXXXXXAXXX	-	-	-----	----	-----	---	---NI-	-	-	-	-	-	-	-	I	A	Q	N	T	G	I	R	-	-	-	-	-	-	-	-	-	-	-	E	-	-	-	-	-	-	-	-	-	-	X	X	X	X	X	X	X	X	X	X	X	X	X	X	X	X	X	X	X	X	X	X	X	X	X	X	X	X	X	X	X	X	X	X	X	X	X	X	X	X	X	X	X	X	X	X	X	X	X	X	X	X	X	X	X	X	X	X	X	X	X	X	X	X	X	A	X	X	X	X	X	X	X	X	X	X	X	T	X	X	X	X	X	X	X	X	X	X	X	X	X	X	X	X	X	X	A	X	X	X	E	-	-	-	N	I	-
SPT42600	1907	WSI	1197-PF-ML-DIAKITE-SM	2016	Mali	Koulikoro	MLI.5_1	Kati	MLI.5.4_1	98	0	Missing	Missing	Missing	Missing	Undetermined	-	XXXTXXXXXXXXXXXXXXXXXXXXXXXXXXXXXXXXXXXXXXXXXXXXXXXXXXXXXXXXXAXXXXXXXXAXXXXXXXXXXXXXXXXXXXXXXXXXXXXXX	-	-	-----	----	-----	---	------	-	-	-	-	-	-	-	-	-	-	-	-	-	-	-	-	-	-	-	-	-	-	-	-	-	-	-	-	-	-	-	-	-	-	-	-	-	X	X	X	T	X	X	X	X	X	X	X	X	X	X	X	X	X	X	X	X	X	X	X	X	X	X	X	X	X	X	X	X	X	X	X	X	X	X	X	X	X	X	X	X	X	X	X	X	X	X	X	X	X	X	X	X	X	X	X	X	A	X	X	X	X	X	X	X	X	A	X	X	X	X	X	X	X	X	X	X	X	X	X	X	X	X	X	X	X	X	X	X	X	X	X	X	X	X	X	X	-	-	-	-	-	-	-
SPT42601	1908	WSI	1197-PF-ML-DIAKITE-SM	2016	Mali	Koulikoro	MLI.5_1	Kati	MLI.5.4_1	71	1	Sensitive	Missing	Missing	Missing	Undetermined	Pf	XXTCXXXGTXXXTGXXXXTCXGXXGXNXXXXXXXXTXXTXCXXTTATXXXAAGXXXXXXAXXXXXXXXGTAXXXAGAXXXXXXXXXXXCXXXXXXXXXGXX	1	WT	-----	----	-----	NF-	----[I/T]-	-	-	-	-	-	-	-	-	-	-	-	-	G	[I/T]	I	-	-	-	-	-	-	-	-	-	-	-	E	N	F	-	-	-	-	-	-	-	-	X	X	T	C	X	X	X	G	T	X	X	X	T	G	X	X	X	X	T	C	X	G	X	X	G	X	N	X	X	X	X	X	X	X	X	T	X	X	T	X	C	X	X	T	T	A	T	X	X	X	A	A	G	X	X	X	X	X	A	X	X	X	X	X	X	X	X	G	T	A	X	X	X	A	G	A	X	X	X	X	X	X	X	X	X	X	X	C	X	X	X	X	X	X	X	X	X	G	X	X	E	-	-	-	-	[I/T]	-
SPT42602	1909	WSI	1197-PF-ML-DIAKITE-SM	2016	Mali	Koulikoro	MLI.5_1	Kati	MLI.5.4_1	60	2	Missing	Resistant	Missing	Resistant	Undetermined	Pf	XATXAXTGXAXXTCXXTATCAGGGNTGXXXTXXXXTXTXXXXTXXXXAXANGGXXXXXXXXXXXXAXTAXAXXTAGXXTCXXXXAXXXXXXCXCXXXXGXX	1	-	CVIET	----	AGK--	---	VD-NT-	-	C	I	E	T	T	H	I	S	E	N	T	G	T	I	-	-	-	-	-	-	A	G	K	-	-	-	-	-	-	-	-	-	V	D	-	-	X	A	T	X	A	X	T	G	X	A	X	X	T	C	X	X	T	A	T	C	A	G	G	G	N	T	G	X	X	X	T	X	X	X	X	T	X	T	X	X	X	X	T	X	X	X	X	A	X	A	N	G	G	X	X	X	X	X	X	X	X	X	X	X	A	X	T	A	X	A	X	X	T	A	G	X	X	T	C	X	X	X	X	A	X	X	X	X	X	X	C	X	C	X	X	X	X	G	X	X	-	V	D	-	N	T	-
SPT42603	1910	WSI	1197-PF-ML-DIAKITE-SM	2016	Mali	Koulikoro	MLI.5_1	Kati	MLI.5.4_1	101	0	Missing	Missing	Missing	Missing	Undetermined	Pf	XXXXXXXXXXXXXXXXXXXXXXXXXXXXXXXXXXXXXXXXXXXXXXXXXXXXXXXXXXXXXXXXXXXXXXXXXXXXXXXXXXXXXXXXXXXXXXXXXXXXX	-	-	-----	----	-----	---	------	-	-	-	-	-	-	-	-	-	-	-	-	-	-	-	-	-	-	-	-	-	-	-	-	-	-	-	-	-	-	-	-	-	-	-	-	-	X	X	X	X	X	X	X	X	X	X	X	X	X	X	X	X	X	X	X	X	X	X	X	X	X	X	X	X	X	X	X	X	X	X	X	X	X	X	X	X	X	X	X	X	X	X	X	X	X	X	X	X	X	X	X	X	X	X	X	X	X	X	X	X	X	X	X	X	X	X	X	X	X	X	X	X	X	X	X	X	X	X	X	X	X	X	X	X	X	X	X	X	X	X	X	X	X	X	X	X	-	-	-	-	-	-	-
SPT42604	1911	WSI	1197-PF-ML-DIAKITE-SM	2016	Mali	Koulikoro	MLI.5_1	Kati	MLI.5.4_1	2	0	Sensitive	Resistant	Resistant	Resistant	Resistant	Pf	GATCAGTGCAGATGTGCATCXTGGGCAGCTAGCCACGTCCCTTTCAAGAGGGGGTAXAGATAAGCAATAAACGTAGGGTCATCACCGTTATTGCTTCAAAT	1	WT	CVIET	IRNI	SGKAA	YFD	VDDNIT	WT	C	I	E	T	T	H	I	S	E	N	T	G	I	I	A	I	R	N	I	S	S	G	K	A	A	E	Y	F	S	N	F	D	V	D	D	T	G	A	T	C	A	G	T	G	C	A	G	A	T	G	T	G	C	A	T	C	X	T	G	G	G	C	A	G	C	T	A	G	C	C	A	C	G	T	C	C	C	T	T	T	C	A	A	G	A	G	G	G	G	G	T	A	A	G	A	T	A	A	G	C	A	A	T	A	A	A	C	G	T	A	G	G	G	T	C	A	T	C	A	C	C	G	T	T	A	T	T	G	C	T	T	C	A	A	A	T	E	V	D	D	N	I	T
SPT42605	1912	WSI	1197-PF-ML-DIAKITE-SM	2016	Mali	Koulikoro	MLI.5_1	Kati	MLI.5.4_1	77	0	Missing	Resistant	Missing	Missing	Sensitive	Pf	XGTXXXXGXXXAXGXXCATXXXGGXXGXXTXXXXXXXTXXXXXXXXXXXXAXXAXXXXXAXXXXXAXXAXXCXXXXXXCXCXXXXXXXXXXXGCXXXXGXX	1	-	CVIET	IC--	-----	---	VDDNT-	-	C	I	E	T	T	H	I	A	-	N	T	G	T	I	A	I	C	-	-	-	-	-	-	-	-	E	-	-	-	-	-	-	V	D	D	-	X	G	T	X	X	X	X	G	X	X	X	A	X	G	X	X	C	A	T	X	X	X	G	G	X	X	G	X	X	T	X	X	X	X	X	X	X	T	X	X	X	X	X	X	X	X	X	X	X	X	A	X	X	A	X	X	X	X	A	X	X	X	X	X	A	X	X	A	X	X	C	X	X	X	X	X	X	C	X	C	X	X	X	X	X	X	X	X	X	X	X	G	C	X	X	X	X	G	X	X	E	V	D	D	N	T	-
SPT42606	1913	WSI	1197-PF-ML-DIAKITE-SM	2016	Mali	Koulikoro	MLI.5_1	Kati	MLI.5.4_1	11	25	Sensitive	Undetermined/mixed	Undetermined/mixed	Undetermined/mixed	Undetermined	Pf	XAGNNXNGNAAATNTGCATCXNGANTNGCNNXNCANANNXNTCNTAXGAGANGGTXXAGNCAGGCNNNNANCCTAGGCCTAGAAACXXNAXCGCTTCANAT	2	WT	CV[M/I][N/E][K/T]	[N/I][C/R][S/N]I	A[G/A]KAA	NYD	VDDNIT	-	C	[M/I]	[N/E]	[K/T]	T	H	I	S	E	N	T	G	I	I	A	[N/I]	[C/R]	[S/N]	I	S	A	[G/A]	K	A	A	E	N	Y	S	N	F	D	V	D	D	T	X	A	G	N	N	X	N	G	N	A	A	A	T	N	T	G	C	A	T	C	X	N	G	A	N	T	N	G	C	N	N	X	N	C	A	N	A	N	N	X	N	T	C	N	T	A	X	G	A	G	A	N	G	G	T	X	A	G	N	C	A	G	G	C	N	N	N	N	A	N	C	C	T	A	G	G	C	C	T	A	G	A	A	A	C	X	X	N	A	X	C	G	C	T	T	C	A	N	A	T	E	V	D	D	N	I	T
SPT42607	1914	WSI	1197-PF-ML-DIAKITE-SM	2016	Mali	Koulikoro	MLI.5_1	Kati	MLI.5.4_1	52	3	Sensitive	Resistant	Missing	Resistant	Sensitive	Pf	XATXAXXGTXGGTNTXTATCXGGGXTGGCTNXXXXCXTTXCXNXTXXGXAAAGAXXXXXXXAXXCXCCAXXXXXXAXXCXAXXXXXXXXXXCGXTXTAGXX	1	WT	CVIET	[N/I]C--	SGKAA	N--	VDDNT-	-	C	I	E	T	T	H	I	S	E	N	T	G	T	I	A	[N/I]	C	-	-	-	S	G	K	A	A	E	N	-	-	-	-	-	V	D	D	-	X	A	T	X	A	X	X	G	T	X	G	G	T	N	T	X	T	A	T	C	X	G	G	G	X	T	G	G	C	T	N	X	X	X	X	C	X	T	T	X	C	X	N	X	T	X	X	G	X	A	A	A	G	A	X	X	X	X	X	X	A	X	X	C	X	C	C	A	X	X	X	X	X	X	A	X	X	C	X	A	X	X	X	X	X	X	X	X	X	X	C	G	X	T	X	T	A	G	X	X	E	V	D	D	N	T	-
SPT42608	1915	WSI	1197-PF-ML-DIAKITE-SM	2016	Mali	Koulikoro	MLI.5_1	Kati	MLI.5.4_1	97	1	Missing	Missing	Missing	Missing	Undetermined	-	XXXXXXXGXXXXXXXXXXXXXXXXXXNXXXXXXXXXXXXXXXXXXXXXXXXXXXXXXXXXXXXXXXCXXXXXXXXXXXXXXXXXXXXXXXXXXXXXXAXXX	-	-	-----	----	-----	---	----[I/T]-	-	-	-	-	-	T	H	-	-	-	-	-	G	[I/T]	-	-	-	-	-	-	-	-	-	-	-	-	-	-	-	-	-	-	-	-	-	-	-	X	X	X	X	X	X	X	G	X	X	X	X	X	X	X	X	X	X	X	X	X	X	X	X	X	X	N	X	X	X	X	X	X	X	X	X	X	X	X	X	X	X	X	X	X	X	X	X	X	X	X	X	X	X	X	X	X	X	X	X	X	X	X	X	X	C	X	X	X	X	X	X	X	X	X	X	X	X	X	X	X	X	X	X	X	X	X	X	X	X	X	X	X	X	X	X	A	X	X	X	-	-	-	-	-	[I/T]	-
SPT42609	1916	WSI	1197-PF-ML-DIAKITE-SM	2016	Mali	Koulikoro	MLI.5_1	Kati	MLI.5.4_1	60	0	Missing	Undetermined/mixed	Sensitive	Missing	Sensitive	Pf	XXTCAXXGXXXATGXXXATXXGGGXXGXXXXXXXXCXXCXATCXTAXGXAAAGGXXXXXXXAXAXAXTGXXXCXXGGXXTAXXXXXXXCXXXGCXXCXAXX	1	-	CV[M/I][N/E][K/T]	NCSI	-----	NYD	VDDNI-	-	C	[M/I]	[N/E]	[K/T]	T	H	I	S	E	N	T	G	I	R	A	N	C	S	I	S	-	-	-	-	-	E	N	Y	S	N	F	D	V	D	D	-	X	X	T	C	A	X	X	G	X	X	X	A	T	G	X	X	X	A	T	X	X	G	G	G	X	X	G	X	X	X	X	X	X	X	X	C	X	X	C	X	A	T	C	X	T	A	X	G	X	A	A	A	G	G	X	X	X	X	X	X	A	X	A	X	A	X	T	G	X	X	X	C	X	X	G	G	X	X	T	A	X	X	X	X	X	X	X	C	X	X	X	G	C	X	X	C	X	A	X	X	E	V	D	D	N	I	-
SPT42610	1917	WSI	1197-PF-ML-DIAKITE-SM	2016	Mali	Koulikoro	MLI.5_1	Kati	MLI.5.4_1	95	1	Sensitive	Missing	Missing	Missing	Undetermined	-	XXTXNXXXXXXXXXXXXXXXXXXXXXGXXXXXXXXXXXXXXXXTXXXXXAXXGXXXXXXXXXXXXXXXXXXXXXXXXXXXXXXXXXXXXXXXXXXXXXXXX	-	WT	-----	----	-----	---	VD----	-	-	-	-	-	T	H	-	-	-	-	-	-	-	-	-	-	-	-	-	-	-	-	-	-	-	-	-	-	-	-	-	-	V	D	-	-	X	X	T	X	N	X	X	X	X	X	X	X	X	X	X	X	X	X	X	X	X	X	X	X	X	X	G	X	X	X	X	X	X	X	X	X	X	X	X	X	X	X	X	T	X	X	X	X	X	A	X	X	G	X	X	X	X	X	X	X	X	X	X	X	X	X	X	X	X	X	X	X	X	X	X	X	X	X	X	X	X	X	X	X	X	X	X	X	X	X	X	X	X	X	X	X	X	X	X	X	-	V	D	-	-	-	-
SPT42611	1918	WSI	1197-PF-ML-DIAKITE-SM	2016	Mali	Koulikoro	MLI.5_1	Kati	MLI.5.4_1	98	1	Missing	Missing	Missing	Missing	Undetermined	-	XXXXAXXXXXXXXXXXXXXXXXXXXXNXXXXXXXXXXXXXXXXXXXXXXXXXXAXXXXXXXXXXXXXXXXXXXXXXXXXXXXXXXXXXXXXXXXXXXXXXX	-	-	-----	----	-----	---	VD----	-	-	-	-	-	T	H	-	-	-	-	-	-	-	-	-	-	-	-	-	-	-	-	-	-	-	-	-	-	-	-	-	-	V	D	-	-	X	X	X	X	A	X	X	X	X	X	X	X	X	X	X	X	X	X	X	X	X	X	X	X	X	X	N	X	X	X	X	X	X	X	X	X	X	X	X	X	X	X	X	X	X	X	X	X	X	X	X	X	X	A	X	X	X	X	X	X	X	X	X	X	X	X	X	X	X	X	X	X	X	X	X	X	X	X	X	X	X	X	X	X	X	X	X	X	X	X	X	X	X	X	X	X	X	X	X	X	-	V	D	-	-	-	-
SPT42612	1919	WSI	1197-PF-ML-DIAKITE-SM	2016	Mali	Koulikoro	MLI.5_1	Kati	MLI.5.4_1	100	1	Missing	Missing	Missing	Missing	Undetermined	Pf	XXXXNXXXXXXXXXXXXXXXXXXXXXXXXXXXXXXXXXXXXXXXXXXXXXXXXXXXXXXXXXXXXXXXXXXXXXXXXXXXXXXXXXXXXXXXXXXXXXXXX	-	-	-----	----	-----	---	V-----	-	-	-	-	-	-	-	-	-	-	-	-	-	-	-	-	-	-	-	-	-	-	-	-	-	-	-	-	-	-	-	-	-	V	-	-	-	X	X	X	X	N	X	X	X	X	X	X	X	X	X	X	X	X	X	X	X	X	X	X	X	X	X	X	X	X	X	X	X	X	X	X	X	X	X	X	X	X	X	X	X	X	X	X	X	X	X	X	X	X	X	X	X	X	X	X	X	X	X	X	X	X	X	X	X	X	X	X	X	X	X	X	X	X	X	X	X	X	X	X	X	X	X	X	X	X	X	X	X	X	X	X	X	X	X	X	X	-	V	-	-	-	-	-
SPT42613	1920	WSI	1197-PF-ML-DIAKITE-SM	2016	Mali	Koulikoro	MLI.5_1	Kati	MLI.5.4_1	36	1	Sensitive	Sensitive	Missing	Missing	Undetermined	Pf	XGTCGXCGCXGATCCXTATXATGAXTAGCCAXTXAXXATXCTCTTXXGNGGGGAXXXXGXXXXXCACTAXACXXAGGXTXAXXACXXXCAXTGTTXCAGXX	1	WT	CVMNK	IR--	-----	NF-	VDDNIT	-	C	M	N	K	T	H	I	A	Q	N	T	G	I	R	A	I	R	-	-	-	-	-	-	-	-	E	N	F	-	-	-	-	V	D	D	T	X	G	T	C	G	X	C	G	C	X	G	A	T	C	C	X	T	A	T	X	A	T	G	A	X	T	A	G	C	C	A	X	T	X	A	X	X	A	T	X	C	T	C	T	T	X	X	G	N	G	G	G	G	A	X	X	X	G	X	X	X	X	X	C	A	C	T	A	X	A	C	X	X	A	G	G	X	T	X	A	X	X	A	C	X	X	X	C	A	X	T	G	T	T	X	C	A	G	X	X	E	V	D	D	N	I	T
SPT42614	1921	WSI	1197-PF-ML-DIAKITE-SM	2016	Mali	Koulikoro	MLI.5_1	Kati	MLI.5.4_1	75	3	Missing	Missing	Resistant	Missing	Sensitive	Pf	XXTCAXXGTXXXCNXXTAXCXGXGXXNXXXXGXXXCXXXXCXXXTXXXXNGXXXXGXXXXXXXXCXXCXXXXXXXXXXXXXGXXXXXXCAXXXXXXXXAXX	1	-	-----	NRNI	-----	NYD	VD-NI-	-	-	-	-	-	-	-	-	-	-	N	T	G	I	R	A	N	R	N	I	S	-	-	-	-	-	-	N	Y	S	N	F	D	V	D	-	-	X	X	T	C	A	X	X	G	T	X	X	X	C	N	X	X	T	A	X	C	X	G	X	G	X	X	N	X	X	X	X	G	X	X	X	C	X	X	X	X	C	X	X	X	T	X	X	X	X	N	G	X	X	X	X	G	X	X	X	X	X	X	X	C	X	X	C	X	X	X	X	X	X	X	X	X	X	X	X	X	G	X	X	X	X	X	X	C	A	X	X	X	X	X	X	X	X	A	X	X	-	V	D	-	N	I	-
SPT42615	1922	WSI	1197-PF-ML-DIAKITE-SM	2016	Mali	Koulikoro	MLI.5_1	Kati	MLI.5.4_1	42	2	Missing	Resistant	Resistant	Missing	Undetermined	Pf	XXTCGXCGTAAACCXXXAACXGNAGTAXXCAGXXXTXTCXCXTXTAXAXAGXGXTAXGCACXXXXAXTAAAXXXAGXXTXATXXATXXTXXCNTXXCAGXX	1	-	CVIET	I-NI	---AA	N--	VDDNT-	-	C	I	E	T	T	H	I	S	E	N	T	G	T	I	A	I	-	N	I	S	-	-	-	A	A	E	N	-	S	N	-	-	V	D	D	-	X	X	T	C	G	X	C	G	T	A	A	A	C	C	X	X	X	A	A	C	X	G	N	A	G	T	A	X	X	C	A	G	X	X	X	T	X	T	C	X	C	X	T	X	T	A	X	A	X	A	G	X	G	X	T	A	G	C	A	C	X	X	X	X	A	X	T	A	A	A	X	X	X	A	G	X	X	T	X	A	T	X	X	A	T	X	X	T	X	X	C	N	T	X	X	C	A	G	X	X	E	V	D	D	N	T	-
SPT42616	1923	WSI	1197-PF-ML-DIAKITE-SM	2016	Mali	Koulikoro	MLI.5_1	Kati	MLI.5.4_1	86	1	Missing	Missing	Resistant	Resistant	Sensitive	Pv	XXXXXXXXXXXXXGTXXXXXXXTGXTNXXXXXXXXXXXXXXXTXTXXXXXXXXXXXXXGXXXXXXXXXATXXXXAXXGXXXGXXXXXXXXXXGXXXXXXXX	-	-	CV---	ICNI	SGKAA	---	----I-	-	C	-	-	-	-	-	-	-	-	-	-	G	I	-	A	I	C	N	I	S	S	G	K	A	A	-	-	-	-	-	-	-	-	-	-	-	X	X	X	X	X	X	X	X	X	X	X	X	X	G	T	X	X	X	X	X	X	X	T	G	X	T	N	X	X	X	X	X	X	X	X	X	X	X	X	X	X	X	T	X	T	X	X	X	X	X	X	X	X	X	X	X	X	G	X	X	X	X	X	X	X	X	X	A	T	X	X	X	X	A	X	X	G	X	X	X	G	X	X	X	X	X	X	X	X	X	X	G	X	X	X	X	X	X	X	X	-	-	-	-	-	I	-
SPT42617	1924	WSI	1197-PF-ML-DIAKITE-SM	2016	Mali	Koulikoro	MLI.5_1	Kati	MLI.5.4_1	100	0	Missing	Missing	Missing	Missing	Undetermined	-	XXXXXXXXXXXXXXXXXXXXXXGXXXXXXXXXXXXXXXXXXXXXXXXXXXXXXXXXXXXXXXXXXXXXXXXXXXXXXXXXXXXXXXXXXXXXXXXXXXXXX	-	-	-----	----	-----	---	------	-	-	-	-	-	-	-	-	-	-	-	-	-	-	-	-	-	-	-	-	-	-	-	-	-	-	-	-	-	-	-	-	-	-	-	-	-	X	X	X	X	X	X	X	X	X	X	X	X	X	X	X	X	X	X	X	X	X	X	G	X	X	X	X	X	X	X	X	X	X	X	X	X	X	X	X	X	X	X	X	X	X	X	X	X	X	X	X	X	X	X	X	X	X	X	X	X	X	X	X	X	X	X	X	X	X	X	X	X	X	X	X	X	X	X	X	X	X	X	X	X	X	X	X	X	X	X	X	X	X	X	X	X	X	X	X	X	-	-	-	-	-	-	-
SPT42618	1925	WSI	1197-PF-ML-DIAKITE-SM	2016	Mali	Koulikoro	MLI.5_1	Kati	MLI.5.4_1	65	2	Missing	Missing	Missing	Missing	Undetermined	Pf	GXTXNXXGXAXXXCTXCATXXGXXXTNXCTXGXXXXXAXXCXXXXAXAXXAXGXXAXXGXXXXXXGXXAAXCCXAGXXXXXXXXACXXXXXXXXXTCXGXX	1	-	-----	----	-----	---	VD-NIT	-	-	-	-	-	T	H	I	S	E	N	T	G	I	I	-	-	-	-	-	-	-	-	-	-	-	E	-	-	-	-	-	-	V	D	-	T	G	X	T	X	N	X	X	G	X	A	X	X	X	C	T	X	C	A	T	X	X	G	X	X	X	T	N	X	C	T	X	G	X	X	X	X	X	A	X	X	C	X	X	X	X	A	X	A	X	X	A	X	G	X	X	A	X	G	X	X	X	X	X	X	G	X	X	A	A	X	C	C	X	A	G	X	X	X	X	X	X	X	X	A	C	X	X	X	X	X	X	X	X	X	T	C	X	G	X	X	E	V	D	-	N	I	T
SPT42619	1926	WSI	1197-PF-ML-DIAKITE-SM	2016	Mali	Koulikoro	MLI.5_1	Kati	MLI.5.4_1	53	5	Missing	Resistant	Missing	Missing	Sensitive	Pf	XATCGXTGXXXANNXGXGTXNGGXXXAXCTTXXCXCAXXXCXTXTXXGXAAXGAXXXXXXXAXGXGXCGNXXCXNGGXTXXXXXXXXXTXXCGTXXCGGXX	1	-	CVIET	NC--	-----	---	VDDNT-	-	C	I	E	T	T	H	I	S	E	N	T	G	T	I	A	N	C	-	-	-	-	-	-	-	-	E	-	-	S	N	-	-	V	D	D	-	X	A	T	C	G	X	T	G	X	X	X	A	N	N	X	G	X	G	T	X	N	G	G	X	X	X	A	X	C	T	T	X	X	C	X	C	A	X	X	X	C	X	T	X	T	X	X	G	X	A	A	X	G	A	X	X	X	X	X	X	A	X	G	X	G	X	C	G	N	X	X	C	X	N	G	G	X	T	X	X	X	X	X	X	X	X	X	T	X	X	C	G	T	X	X	C	G	G	X	X	E	V	D	D	N	T	-
SPT42620	1927	WSI	1197-PF-ML-DIAKITE-SM	2016	Mali	Koulikoro	MLI.5_1	Kati	MLI.5.4_1	92	0	Missing	Missing	Missing	Missing	Undetermined	-	XXXXAXXXXXXXXXXXXXXXXTXXXXGXXXXXCXXXXXXXXXXXTXXXXXAGXXXXXXXXXXXXXXXTXXXXXXXXXXXXXXXXXXXXXXXXXXXXXXXXT	-	-	-----	----	-----	N--	VD----	-	-	-	-	-	-	-	-	-	-	-	-	-	-	-	-	-	-	-	-	-	-	-	-	-	-	-	N	-	-	-	-	-	V	D	-	-	X	X	X	X	A	X	X	X	X	X	X	X	X	X	X	X	X	X	X	X	X	T	X	X	X	X	G	X	X	X	X	X	C	X	X	X	X	X	X	X	X	X	X	X	T	X	X	X	X	X	A	G	X	X	X	X	X	X	X	X	X	X	X	X	X	X	T	X	X	X	X	X	X	X	X	X	X	X	X	X	X	X	X	X	X	X	X	X	X	X	X	X	X	X	X	X	X	X	X	T	-	V	D	-	-	-	-
SPT42621	1928	WSI	1197-PF-ML-DIAKITE-SM	2016	Mali	Koulikoro	MLI.5_1	Kati	MLI.5.4_1	100	0	Missing	Missing	Missing	Missing	Undetermined	-	XXXXAXXXXXXXXXXXXXXXXXXXXXXXXXXXXXXXXXXXXXXXXXXXXXXXXXXXXXXXXXXXXXXXXXXXXXXXXXXXXXXXXXXXXXXXXXXXXXXXX	-	-	CV---	----	-----	---	------	-	C	-	-	-	-	-	-	-	-	-	-	-	-	-	-	-	-	-	-	-	-	-	-	-	-	-	-	-	-	-	-	-	-	-	-	-	X	X	X	X	A	X	X	X	X	X	X	X	X	X	X	X	X	X	X	X	X	X	X	X	X	X	X	X	X	X	X	X	X	X	X	X	X	X	X	X	X	X	X	X	X	X	X	X	X	X	X	X	X	X	X	X	X	X	X	X	X	X	X	X	X	X	X	X	X	X	X	X	X	X	X	X	X	X	X	X	X	X	X	X	X	X	X	X	X	X	X	X	X	X	X	X	X	X	X	X	-	-	-	-	-	-	-
SPT42622	1929	WSI	1197-PF-ML-DIAKITE-SM	2016	Mali	Koulikoro	MLI.5_1	Kati	MLI.5.4_1	101	0	Missing	Missing	Missing	Missing	Undetermined	-	XXXXXXXXXXXXXXXXXXXXXXXXXXXXXXXXXXXXXXXXXXXXXXXXXXXXXXXXXXXXXXXXXXXXXXXXXXXXXXXXXXXXXXXXXXXXXXXXXXXXX	-	-	-----	----	-----	---	------	-	-	-	-	-	-	-	-	-	-	-	-	-	-	-	-	-	-	-	-	-	-	-	-	-	-	-	-	-	-	-	-	-	-	-	-	-	X	X	X	X	X	X	X	X	X	X	X	X	X	X	X	X	X	X	X	X	X	X	X	X	X	X	X	X	X	X	X	X	X	X	X	X	X	X	X	X	X	X	X	X	X	X	X	X	X	X	X	X	X	X	X	X	X	X	X	X	X	X	X	X	X	X	X	X	X	X	X	X	X	X	X	X	X	X	X	X	X	X	X	X	X	X	X	X	X	X	X	X	X	X	X	X	X	X	X	X	-	-	-	-	-	-	-
SPT42623	1930	WSI	1197-PF-ML-DIAKITE-SM	2016	Mali	Koulikoro	MLI.5_1	Kati	MLI.5.4_1	98	0	Missing	Missing	Missing	Missing	Undetermined	-	XXXXXXXXXXXXXXXXXXXXXXXXXXXXXXXXXXXXXXXXXXXXXXXXXGGXXXXXXXXXXXXXXXXXXXXXXXXXXXXXXXXXXXXXXXXXXXXXXGXXX	-	-	-----	----	-----	---	------	-	-	-	-	-	-	-	-	-	-	-	-	-	-	-	-	-	-	-	-	-	-	-	-	-	-	-	-	-	-	-	-	-	-	-	-	-	X	X	X	X	X	X	X	X	X	X	X	X	X	X	X	X	X	X	X	X	X	X	X	X	X	X	X	X	X	X	X	X	X	X	X	X	X	X	X	X	X	X	X	X	X	X	X	X	X	G	G	X	X	X	X	X	X	X	X	X	X	X	X	X	X	X	X	X	X	X	X	X	X	X	X	X	X	X	X	X	X	X	X	X	X	X	X	X	X	X	X	X	X	X	X	X	G	X	X	X	-	-	-	-	-	-	-
SPT42624	1931	WSI	1197-PF-ML-DIAKITE-SM	2016	Mali	Koulikoro	MLI.5_1	Kati	MLI.5.4_1	98	1	Missing	Missing	Missing	Missing	Undetermined	-	XXXXNXXXXXXXXXXXXXAXXXXXXXAXXXXXXXXXXXXXXXXXXXXXXXXXXXXXXXXXXXXXXXXXXXXXXXXXXXXXXXXXXXXXXXXXXXXXXXXXX	-	-	-----	----	-----	---	------	-	-	-	-	-	-	-	-	-	-	-	-	G	-	-	-	-	-	-	-	-	-	-	-	-	-	-	-	-	-	-	-	-	-	-	-	-	X	X	X	X	N	X	X	X	X	X	X	X	X	X	X	X	X	X	A	X	X	X	X	X	X	X	A	X	X	X	X	X	X	X	X	X	X	X	X	X	X	X	X	X	X	X	X	X	X	X	X	X	X	X	X	X	X	X	X	X	X	X	X	X	X	X	X	X	X	X	X	X	X	X	X	X	X	X	X	X	X	X	X	X	X	X	X	X	X	X	X	X	X	X	X	X	X	X	X	X	-	-	-	-	-	-	-
SPT42625	1932	WSI	1197-PF-ML-DIAKITE-SM	2016	Mali	Koulikoro	MLI.5_1	Kati	MLI.5.4_1	82	0	Missing	Missing	Missing	Missing	Undetermined	Pf	XXTCXXXXXXGGTGTXXXXXXGXXXXAGXTAXTXAXXXTXXXXXXXXXXXXXGXXXXXXXXXXXXXXXXXXXXXXXXXXXXXXXXXXXXCXCXXTXXXXXX	-	-	-----	----	-----	--D	------	-	-	-	-	-	-	-	-	-	-	-	-	-	-	-	-	-	-	-	-	-	-	-	-	-	-	E	-	-	-	-	F	D	-	-	-	-	X	X	T	C	X	X	X	X	X	X	G	G	T	G	T	X	X	X	X	X	X	G	X	X	X	X	A	G	X	T	A	X	T	X	A	X	X	X	T	X	X	X	X	X	X	X	X	X	X	X	X	X	G	X	X	X	X	X	X	X	X	X	X	X	X	X	X	X	X	X	X	X	X	X	X	X	X	X	X	X	X	X	X	X	X	X	X	X	C	X	C	X	X	T	X	X	X	X	X	X	E	-	-	-	-	-	-
SPT42626	1933	WSI	1197-PF-ML-DIAKITE-SM	2016	Mali	Koulikoro	MLI.5_1	Kati	MLI.5.4_1	49	1	Missing	Sensitive	Missing	Resistant	Undetermined	Pf	XATCAXXGXXXATCXXTXTXXGGXNXGXXTXXTCXXXAXGCXCTTXXAXGAAGGTXXXGXXAXXXGCTAXAXXCAGGGTCXXXGAXXXCXXTXXXAXAAGX	1	-	CVMNK	IR--	AGKAS	NF-	VDDNIT	-	C	M	N	K	T	H	I	A	Q	N	T	G	I	R	A	I	R	-	-	-	A	G	K	A	S	E	N	F	-	-	-	-	V	D	D	T	X	A	T	C	A	X	X	G	X	X	X	A	T	C	X	X	T	X	T	X	X	G	G	X	N	X	G	X	X	T	X	X	T	C	X	X	X	A	X	G	C	X	C	T	T	X	X	A	X	G	A	A	G	G	T	X	X	G	X	X	A	X	X	X	G	C	T	A	X	A	X	X	C	A	G	G	G	T	C	X	X	X	G	A	X	X	X	C	X	X	T	X	X	X	A	X	A	A	G	X	E	V	D	D	N	I	T
SPT42627	1934	WSI	1197-PF-ML-DIAKITE-SM	2016	Mali	Koulikoro	MLI.5_1	Kati	MLI.5.4_1	94	3	Missing	Undetermined/mixed	Missing	Missing	Undetermined	-	XXTXXXXXXXXXXNXXXGXXXXXXXXNXXXXXXXAXXXXXXXXXXXXXXXXXXXXXXXXXXXXXXXXXNXXXXXAXXXXXXXXXXXXXXXXXXXXXXXXXX	-	-	CV[M/I][N/E][K/T]	----	-----	---	VD--[I/T]-	-	C	[M/I]	[N/E]	[K/T]	T	H	-	-	[Q/E]	-	-	G	[I/T]	[R/I]	-	-	-	-	-	-	-	-	-	-	-	-	-	-	-	-	-	-	V	D	-	-	X	X	T	X	X	X	X	X	X	X	X	X	X	N	X	X	X	G	X	X	X	X	X	X	X	X	N	X	X	X	X	X	X	X	A	X	X	X	X	X	X	X	X	X	X	X	X	X	X	X	X	X	X	X	X	X	X	X	X	X	X	X	X	X	X	X	X	N	X	X	X	X	X	A	X	X	X	X	X	X	X	X	X	X	X	X	X	X	X	X	X	X	X	X	X	X	X	X	X	X	-	V	D	-	-	[I/T]	-
SPT42628	1935	WSI	1197-PF-ML-DIAKITE-SM	2016	Mali	Koulikoro	MLI.5_1	Kati	MLI.5.4_1	69	0	Sensitive	Resistant	Missing	Resistant	Undetermined	Pf	XXTXGXXGXXXGCGXXTATCXGGXXXAXCTXXXXXTXTXXXXXXTXXGXXGXGXXXXXXXXXXXCXCXGXXXCXAXXXXCXTXAAXXXTXXCXXXXXXXXX	1	WT	CVIET	----	SGKAA	---	VD-NT-	-	C	I	E	T	T	H	I	S	E	N	T	G	T	I	-	-	-	-	-	-	S	G	K	A	A	-	-	-	-	-	-	-	V	D	-	-	X	X	T	X	G	X	X	G	X	X	X	G	C	G	X	X	T	A	T	C	X	G	G	X	X	X	A	X	C	T	X	X	X	X	X	T	X	T	X	X	X	X	X	X	T	X	X	G	X	X	G	X	G	X	X	X	X	X	X	X	X	X	X	C	X	C	X	G	X	X	X	C	X	A	X	X	X	X	C	X	T	X	A	A	X	X	X	T	X	X	C	X	X	X	X	X	X	X	X	X	-	V	D	-	N	T	-
SPT42629	1936	WSI	1197-PF-ML-DIAKITE-SM	2016	Mali	Koulikoro	MLI.5_1	Kati	MLI.5.4_1	67	1	Missing	Sensitive	Sensitive	Missing	Sensitive	-	GXTCAXXXXXXAXCXXXAXCXGGAXXNXTXXXTCXXXTTXCXXXXAXAXXXGXXCXXXXXXAXXXXXTATXXGXXXGXTTXXXACXXXXXXCXXXXCXXXX	1	-	CVMNK	N-SI	-----	---	VDDNIT	-	C	M	N	K	T	H	I	S	Q	N	T	G	I	R	A	N	-	S	I	S	-	-	-	-	-	E	-	-	-	-	-	-	V	D	D	T	G	X	T	C	A	X	X	X	X	X	X	A	X	C	X	X	X	A	X	C	X	G	G	A	X	X	N	X	T	X	X	X	T	C	X	X	X	T	T	X	C	X	X	X	X	A	X	A	X	X	X	G	X	X	C	X	X	X	X	X	A	X	X	X	X	X	T	A	T	X	X	G	X	X	X	G	X	T	T	X	X	X	A	C	X	X	X	X	X	X	C	X	X	X	X	C	X	X	X	X	E	V	D	D	N	I	T
SPT42630	1937	WSI	1197-PF-ML-DIAKITE-SM	2016	Mali	Koulikoro	MLI.5_1	Kati	MLI.5.4_1	37	0	Missing	Resistant	Resistant	Missing	Resistant	Pf	XXTTAXTGCXAGCCTGCXTXTGGAXTGXCTTXTXXTGTXXAXTTTAXGXAAAGGXXXXGATXXXXAACATACGCAGGXTTXXXAXXXXCCXCACXXCGAXX	1	-	CVIET	IRNI	-----	--D	VDDNTT	-	C	I	E	T	T	H	I	S	E	N	T	G	T	I	A	I	R	N	I	S	-	-	-	-	-	E	-	-	-	N	F	D	V	D	D	T	X	X	T	T	A	X	T	G	C	X	A	G	C	C	T	G	C	X	T	X	T	G	G	A	X	T	G	X	C	T	T	X	T	X	X	T	G	T	X	X	A	X	T	T	T	A	X	G	X	A	A	A	G	G	X	X	X	G	A	T	X	X	X	X	A	A	C	A	T	A	C	G	C	A	G	G	X	T	T	X	X	X	A	X	X	X	X	C	C	X	C	A	C	X	X	C	G	A	X	X	E	V	D	D	N	T	T
SPT42631	1938	WSI	1197-PF-ML-DIAKITE-SM	2016	Mali	Koulikoro	MLI.5_1	Kati	MLI.5.4_1	29	9	Sensitive	Sensitive	Resistant	Sensitive	Resistant	Pf	XATNAXXGNXAGTCTXCGTAXGGAGXAGCTAGNXXCATCXCTCTTATACNNNGNXXXXGXXNXAXACTGACXXXAGGXTCAGXXXNGACAXCACXTCGGXX	1	WT	CVMNK	IRNI	AAKAA	N-D	VDDNIT	-	C	M	N	K	T	H	I	A	Q	N	T	G	I	R	A	I	R	N	I	S	A	A	K	A	A	E	N	-	-	-	F	D	V	D	D	T	X	A	T	N	A	X	X	G	N	X	A	G	T	C	T	X	C	G	T	A	X	G	G	A	G	X	A	G	C	T	A	G	N	X	X	C	A	T	C	X	C	T	C	T	T	A	T	A	C	N	N	N	G	N	X	X	X	G	X	X	N	X	A	X	A	C	T	G	A	C	X	X	X	A	G	G	X	T	C	A	G	X	X	X	N	G	A	C	A	X	C	A	C	X	T	C	G	G	X	X	E	V	D	D	N	I	T
SPT42632	1939	WSI	1197-PF-ML-DIAKITE-SM	2016	Mali	Koulikoro	MLI.5_1	Kati	MLI.5.4_1	26	8	Missing	Undetermined/mixed	Resistant	Undetermined/mixed	Resistant	Pf	XANTNXXGNXGACGTGCGTCXGGGXXGGCCTXTCXCANTXAANTTXTGAANXGGCXXAGACAXXXACCAACXCCAGGGTTATXXATXXNAXNATXXCGGGX	1	-	CV[M/I][N/E][K/T]	IRNI	[S/A][G/A]K--	-F-	VDDNTT	WT	C	[M/I]	[N/E]	[K/T]	T	H	I	S	E	N	T	G	T	I	A	I	R	N	I	S	[S/A]	[G/A]	K	-	-	E	-	F	-	-	-	-	V	D	D	T	X	A	N	T	N	X	X	G	N	X	G	A	C	G	T	G	C	G	T	C	X	G	G	G	X	X	G	G	C	C	T	X	T	C	X	C	A	N	T	X	A	A	N	T	T	X	T	G	A	A	N	X	G	G	C	X	A	G	A	C	A	X	X	X	A	C	C	A	A	C	X	C	C	A	G	G	G	T	T	A	T	X	X	A	T	X	X	N	A	X	N	A	T	X	X	C	G	G	G	X	E	V	D	D	N	T	T
SPT42633	1940	WSI	1197-PF-ML-DIAKITE-SM	2016	Mali	Koulikoro	MLI.5_1	Kati	MLI.5.4_1	41	9	Missing	Undetermined/mixed	Missing	Sensitive	Undetermined	Pf	XGTNNXCGXXAXTGTGTATCXGGAAXAXXNTXTXATXTTXNXTXTAXGXNGAGXXXXXGXCAXXXAXTNXACXXNGGGNXCTAXXNXXXAXCGCTXCXAXX	1	-	CV[M/I][N/E][K/T]	----	AAKAA	NYD	VDDNIT	-	C	[M/I]	[N/E]	[K/T]	T	H	I	[A/S]	Q	N	T	G	I	R	A	-	-	-	-	-	A	A	K	A	A	E	N	Y	S	N	F	D	V	D	D	T	X	G	T	N	N	X	C	G	X	X	A	X	T	G	T	G	T	A	T	C	X	G	G	A	A	X	A	X	X	N	T	X	T	X	A	T	X	T	T	X	N	X	T	X	T	A	X	G	X	N	G	A	G	X	X	X	X	G	X	C	A	X	X	X	A	X	T	N	X	A	C	X	X	N	G	G	G	N	X	C	T	A	X	X	N	X	X	X	A	X	C	G	C	T	X	C	X	A	X	X	E	V	D	D	N	I	T
SPT42634	1941	WSI	1197-PF-ML-DIAKITE-SM	2016	Mali	Koulikoro	MLI.5_1	Kati	MLI.5.4_1	71	1	Missing	Undetermined/mixed	Resistant	Resistant	Resistant	Pf	XXXCAXXGXXXXTCTXXXTXXGGXXXNXCXXXXXXXXAXXXXTXCAXAXAAXGXXXXXXAXAXXXXXTXXXXCXAGGXXXXXXXXCXXXXXXXXXXCGAXX	1	-	CV[M/I][N/E][K/T]	IRNI	SG---	NFD	VD-NIT	-	C	[M/I]	[N/E]	[K/T]	T	H	I	[A/S]	-	N	T	G	I	R	A	I	R	N	I	S	S	G	-	-	-	-	N	F	S	N	F	D	V	D	-	T	X	X	X	C	A	X	X	G	X	X	X	X	T	C	T	X	X	X	T	X	X	G	G	X	X	X	N	X	C	X	X	X	X	X	X	X	X	A	X	X	X	X	T	X	C	A	X	A	X	A	A	X	G	X	X	X	X	X	A	X	A	X	X	X	X	X	T	X	X	X	X	C	X	A	G	G	X	X	X	X	X	X	X	X	C	X	X	X	X	X	X	X	X	X	X	C	G	A	X	X	-	V	D	-	N	I	T
SPT42635	1942	WSI	1197-PF-ML-DIAKITE-SM	2016	Mali	Koulikoro	MLI.5_1	Kati	MLI.5.4_1	10	14	Sensitive	Sensitive	Sensitive	Sensitive	Sensitive	Pf	XGTCGXTGNGNATGCGTATCXNGGANANCTNGCNACNTNXCNNTTATGAGANGATXXAGCTAGGCACTANCCNCAGGGCTATAACCXXTAXCGCTXCAAAC	1	WT	CVMNK	NCSI	AAKAA	N[Y/F]D	VDDNIT	-	C	M	N	K	T	H	I	A	Q	N	T	G	I	R	A	N	C	S	I	S	A	A	K	A	A	E	N	[Y/F]	S	N	F	D	V	D	D	T	X	G	T	C	G	X	T	G	N	G	N	A	T	G	C	G	T	A	T	C	X	N	G	G	A	N	A	N	C	T	N	G	C	N	A	C	N	T	N	X	C	N	N	T	T	A	T	G	A	G	A	N	G	A	T	X	A	G	C	T	A	G	G	C	A	C	T	A	N	C	C	N	C	A	G	G	G	C	T	A	T	A	A	C	C	X	X	T	A	X	C	G	C	T	X	C	A	A	A	C	E	V	D	D	N	I	T
SPT42636	1943	WSI	1197-PF-ML-DIAKITE-SM	2016	Mali	Koulikoro	MLI.5_1	Kati	MLI.5.4_1	94	3	Missing	Missing	Missing	Missing	Undetermined	-	XXTXNXXXXXXXXNXXXXXXXXXXXXNXXXXXXXXXXXXXXXXXTXXXXAXXXXXXXXGXXXXXXXXXXXXXXXXXXXXXXXXXXXXXXXXXXXXXXXXXX	-	-	CV---	----	-----	---	VD--[I/T]-	-	C	-	-	-	T	H	-	-	[Q/E]	-	-	G	[I/T]	[R/I]	-	-	-	-	-	-	-	-	-	-	-	-	-	-	-	-	-	-	V	D	-	-	X	X	T	X	N	X	X	X	X	X	X	X	X	N	X	X	X	X	X	X	X	X	X	X	X	X	N	X	X	X	X	X	X	X	X	X	X	X	X	X	X	X	X	X	T	X	X	X	X	A	X	X	X	X	X	X	X	G	X	X	X	X	X	X	X	X	X	X	X	X	X	X	X	X	X	X	X	X	X	X	X	X	X	X	X	X	X	X	X	X	X	X	X	X	X	X	X	X	X	X	-	V	D	-	-	[I/T]	-
SPT42637	1944	WSI	1197-PF-ML-DIAKITE-SM	2016	Mali	Koulikoro	MLI.5_1	Kati	MLI.5.4_1	17	12	Missing	Sensitive	Undetermined/mixed	Sensitive	Undetermined	Pf	XGTTNXTGTANATGTNTGNCAGGNGCACCNNXTCACANCXCATTNAXNAGGGGATXXNGAXAXGXGATGTACGTAGAGTTATXAXTXXCAXCGTXTCNGAX	1	-	CVMNK	IR[S/N]I	AAKAA	NFD	VDDNIT	-	C	M	N	K	T	H	I	A	Q	N	T	G	I	R	A	I	R	[S/N]	I	S	A	A	K	A	A	E	N	F	S	N	F	D	V	D	D	T	X	G	T	T	N	X	T	G	T	A	N	A	T	G	T	N	T	G	N	C	A	G	G	N	G	C	A	C	C	N	N	X	T	C	A	C	A	N	C	X	C	A	T	T	N	A	X	N	A	G	G	G	G	A	T	X	N	G	A	X	A	X	G	X	G	A	T	G	T	A	C	G	T	A	G	A	G	T	T	A	T	X	A	X	T	X	X	C	A	X	C	G	T	X	T	C	N	G	A	X	E	V	D	D	N	I	T
SPT42638	1945	WSI	1197-PF-ML-DIAKITE-SM	2016	Mali	Koulikoro	MLI.5_1	Kati	MLI.5.4_1	7	5	Sensitive	Sensitive	Resistant	Resistant	Resistant	Pf	XATCAGTGTXAACCCCCATCAGGNATACCTTGCCANGTTXCTCTCAAGAGAAGACXXAGATAAGCGCTANAACCAGAGTTATAAANXXNATCGCTACAGAT	1	WT	CVMNK	IRNI	AGKAA	NFD	VDDNIT	-	C	M	N	K	T	H	I	A	Q	N	T	G	I	R	A	I	R	N	I	S	A	G	K	A	A	E	N	F	-	-	F	D	V	D	D	T	X	A	T	C	A	G	T	G	T	X	A	A	C	C	C	C	C	A	T	C	A	G	G	N	A	T	A	C	C	T	T	G	C	C	A	N	G	T	T	X	C	T	C	T	C	A	A	G	A	G	A	A	G	A	C	X	A	G	A	T	A	A	G	C	G	C	T	A	N	A	A	C	C	A	G	A	G	T	T	A	T	A	A	A	N	X	X	N	A	T	C	G	C	T	A	C	A	G	A	T	E	V	D	D	N	I	T
SPT42639	1946	WSI	1197-PF-ML-DIAKITE-SM	2016	Mali	Koulikoro	MLI.5_1	Kati	MLI.5.4_1	43	5	Missing	Resistant	Resistant	Missing	Resistant	Pf	XXTTAXXGTXXATGTGXATCXTGGAXAXCXAXCCACAXTXCXXXTXXNXANNAXTXXXGXXXGXCXXTNXCXCXAGXXTXATXXXCXXTAXCGTTXCNAAT	1	-	CVIET	IRNI	-----	NY-	VDDNTT	-	C	I	E	T	T	H	I	S	E	N	T	G	T	I	A	I	R	N	I	-	-	-	-	-	-	E	N	Y	-	-	-	-	V	D	D	T	X	X	T	T	A	X	X	G	T	X	X	A	T	G	T	G	X	A	T	C	X	T	G	G	A	X	A	X	C	X	A	X	C	C	A	C	A	X	T	X	C	X	X	X	T	X	X	N	X	A	N	N	A	X	T	X	X	G	X	X	X	G	X	C	X	X	T	N	X	C	X	C	X	A	G	X	X	T	X	A	T	X	X	X	C	X	X	T	A	X	C	G	T	T	X	C	N	A	A	T	E	V	D	D	N	T	T
SPT42640	1947	WSI	1197-PF-ML-DIAKITE-SM	2016	Mali	Koulikoro	MLI.5_1	Kati	MLI.5.4_1	101	0	Missing	Missing	Missing	Missing	Undetermined	-	XXXXXXXXXXXXXXXXXXXXXXXXXXXXXXXXXXXXXXXXXXXXXXXXXXXXXXXXXXXXXXXXXXXXXXXXXXXXXXXXXXXXXXXXXXXXXXXXXXXXX	-	-	-----	----	-----	---	------	-	-	-	-	-	-	-	-	-	-	-	-	-	-	-	-	-	-	-	-	-	-	-	-	-	-	-	-	-	-	-	-	-	-	-	-	-	X	X	X	X	X	X	X	X	X	X	X	X	X	X	X	X	X	X	X	X	X	X	X	X	X	X	X	X	X	X	X	X	X	X	X	X	X	X	X	X	X	X	X	X	X	X	X	X	X	X	X	X	X	X	X	X	X	X	X	X	X	X	X	X	X	X	X	X	X	X	X	X	X	X	X	X	X	X	X	X	X	X	X	X	X	X	X	X	X	X	X	X	X	X	X	X	X	X	X	X	-	-	-	-	-	-	-
SPT42641	1948	WSI	1197-PF-ML-DIAKITE-SM	2016	Mali	Koulikoro	MLI.5_1	Kati	MLI.5.4_1	86	0	Missing	Sensitive	Resistant	Missing	Undetermined	Pf	XXXXXXXXXXXXTXXXXXXXXXXXAXXXXXXXXXXXGXXXXAXTXXXGXAXXXXXXXXXXCXXGXAXXAXXXXXAXXXXXXXXXXXXXXXXXGXXTCXXXX	-	-	CVMNK	--NI	-----	--D	--DNI-	-	C	M	N	K	T	H	-	-	Q	N	T	G	I	R	-	-	-	N	I	-	-	-	-	-	-	E	-	-	S	N	F	D	-	-	D	-	X	X	X	X	X	X	X	X	X	X	X	X	T	X	X	X	X	X	X	X	X	X	X	X	A	X	X	X	X	X	X	X	X	X	X	X	G	X	X	X	X	A	X	T	X	X	X	G	X	A	X	X	X	X	X	X	X	X	X	C	X	X	G	X	A	X	X	A	X	X	X	X	X	A	X	X	X	X	X	X	X	X	X	X	X	X	X	X	X	X	X	G	X	X	T	C	X	X	X	X	E	-	-	D	N	I	-
SPT42642	1949	WSI	1197-PF-ML-DIAKITE-SM	2016	Mali	Koulikoro	MLI.5_1	Kati	MLI.5.4_1	22	14	Missing	Resistant	Resistant	Resistant	Resistant	Pf	XATNAXTGTANACCXGTATCXNGNATNXCTNXTXACANTXNANTNAXNAAAXAATAXXGAXXXGTNCTATACNXAGGGTTAXXAAXXANAXCACTACAAXT	2	-	CVIET	IRNI	[S/A]GKAA	N[Y/F]D	VDDNTT	-	C	I	E	T	T	H	I	S	E	N	T	G	T	I	A	I	R	N	I	S	[S/A]	G	K	A	A	E	N	[Y/F]	S	N	F	D	V	D	D	T	X	A	T	N	A	X	T	G	T	A	N	A	C	C	X	G	T	A	T	C	X	N	G	N	A	T	N	X	C	T	N	X	T	X	A	C	A	N	T	X	N	A	N	T	N	A	X	N	A	A	A	X	A	A	T	A	X	G	A	X	X	X	G	T	N	C	T	A	T	A	C	N	X	A	G	G	G	T	T	A	X	X	A	A	X	X	A	N	A	X	C	A	C	T	A	C	A	A	X	T	E	V	D	D	N	T	T
SPT42643	1950	WSI	1197-PF-ML-DIAKITE-SM	2016	Mali	Koulikoro	MLI.5_1	Kati	MLI.5.4_1	89	0	Missing	Missing	Missing	Missing	Undetermined	-	XXXXXXXXXXXXTCXXXXXXXXXXXXGXXXAXXXXXXXXXXXXTXXXAXXXXXXXXXXXXXXXXXXXXGXXXCXXXXXXXXXAXXCXXXXXXGXXXXXAXX	-	-	-----	----	-----	---	--D---	-	-	-	-	-	-	-	-	-	-	-	-	-	-	-	-	-	-	-	-	-	-	-	-	-	-	-	-	-	-	-	-	-	-	-	D	-	X	X	X	X	X	X	X	X	X	X	X	X	T	C	X	X	X	X	X	X	X	X	X	X	X	X	G	X	X	X	A	X	X	X	X	X	X	X	X	X	X	X	X	T	X	X	X	A	X	X	X	X	X	X	X	X	X	X	X	X	X	X	X	X	X	X	X	G	X	X	X	C	X	X	X	X	X	X	X	X	X	A	X	X	C	X	X	X	X	X	X	G	X	X	X	X	X	A	X	X	-	-	-	D	-	-	-
SPT42644	1951	WSI	1197-PF-ML-DIAKITE-SM	2016	Mali	Koulikoro	MLI.5_1	Kati	MLI.5.4_1	23	5	Sensitive	Sensitive	Resistant	Resistant	Resistant	Pf	XGTTAXXGTAXATCTGCNTATNGAATAGXTTXCTATGTTXCTCATAXGXNAAGGXXXXGCTAGAXNXTGAACCXAGXGTTATXACCXXCNXCACTTCGAXX	1	WT	CVMNK	IRNI	SGKAA	YFD	VDDNIT	-	C	M	N	K	T	H	I	A	Q	N	T	G	I	R	A	I	R	N	I	S	S	G	K	A	A	E	Y	F	-	-	F	D	V	D	D	T	X	G	T	T	A	X	X	G	T	A	X	A	T	C	T	G	C	N	T	A	T	N	G	A	A	T	A	G	X	T	T	X	C	T	A	T	G	T	T	X	C	T	C	A	T	A	X	G	X	N	A	A	G	G	X	X	X	G	C	T	A	G	A	X	N	X	T	G	A	A	C	C	X	A	G	X	G	T	T	A	T	X	A	C	C	X	X	C	N	X	C	A	C	T	T	C	G	A	X	X	E	V	D	D	N	I	T
SPT42645	1952	WSI	1197-PF-ML-DIAKITE-SM	2016	Mali	Koulikoro	MLI.5_1	Kati	MLI.5.4_1	98	0	Missing	Missing	Missing	Missing	Undetermined	-	XXXXXXXXXXXXXXTXXXXXXXXXXXXXXXXXXXXXXXXXXXXXXXXXXXXXXXXXXXXXXXXXXXXXXXAXXCXXXXXXXXXXXXXXXXXXXXXXXXXXX	-	-	-----	----	-----	---	------	-	-	-	-	-	-	-	-	-	-	-	-	-	-	-	-	-	-	-	-	-	-	-	-	-	-	-	-	-	-	-	-	-	-	-	-	-	X	X	X	X	X	X	X	X	X	X	X	X	X	X	T	X	X	X	X	X	X	X	X	X	X	X	X	X	X	X	X	X	X	X	X	X	X	X	X	X	X	X	X	X	X	X	X	X	X	X	X	X	X	X	X	X	X	X	X	X	X	X	X	X	X	X	X	X	X	A	X	X	C	X	X	X	X	X	X	X	X	X	X	X	X	X	X	X	X	X	X	X	X	X	X	X	X	X	X	X	-	-	-	-	-	-	-
SPT42646	1953	WSI	1197-PF-ML-DIAKITE-SM	2016	Mali	Koulikoro	MLI.5_1	Kati	MLI.5.4_1	70	1	Missing	Missing	Missing	Missing	Undetermined	Pf	XAXXAXXGCXXXXNXXTXXCXXXGXXAXXTAXXXXCXXXXCXTXXATAXGXXGXXXXXGXXTXXXGXTXXXAXCAXXXXTXTXXXXXXXXXCXXXXXAAXX	1	-	CV---	----	-----	---	VD-N[I/T]-	-	C	-	-	-	-	-	-	-	-	N	-	G	[I/T]	I	-	-	-	-	-	-	-	-	-	-	-	-	-	-	-	-	-	-	V	D	-	-	X	A	X	X	A	X	X	G	C	X	X	X	X	N	X	X	T	X	X	C	X	X	X	G	X	X	A	X	X	T	A	X	X	X	X	C	X	X	X	X	C	X	T	X	X	A	T	A	X	G	X	X	G	X	X	X	X	G	X	X	T	X	X	X	G	X	T	X	X	X	A	X	C	A	X	X	X	X	T	X	T	X	X	X	X	X	X	X	X	X	C	X	X	X	X	X	A	A	X	X	-	V	D	-	N	[I/T]	-
SPT42647	1954	WSI	1197-PF-ML-DIAKITE-SM	2016	Mali	Koulikoro	MLI.5_1	Kati	MLI.5.4_1	73	1	Missing	Missing	Missing	Sensitive	Undetermined	-	XXXXXXXXTXAXCCXGXXTATGGXXXNXCTXXTXXXXTTXXXXXXXXGAXXXXXTXXXGXXXXXXXXCXTXXXXAXXXXXAXXXXXXXXAXXACXXXXGXX	1	-	-----	IR--	AAKAA	---	VD--I-	-	-	-	-	-	-	-	-	-	-	-	-	G	I	R	A	I	R	-	-	-	A	A	K	A	A	E	-	-	-	-	-	-	V	D	-	-	X	X	X	X	X	X	X	X	T	X	A	X	C	C	X	G	X	X	T	A	T	G	G	X	X	X	N	X	C	T	X	X	T	X	X	X	X	T	T	X	X	X	X	X	X	X	X	G	A	X	X	X	X	X	T	X	X	G	X	X	X	X	X	X	X	X	C	X	T	X	X	X	X	A	X	X	X	X	X	A	X	X	X	X	X	X	X	X	A	X	X	A	C	X	X	X	X	G	X	X	E	V	D	-	-	I	-
SPT42648	1955	WSI	1197-PF-ML-DIAKITE-SM	2016	Mali	Koulikoro	MLI.5_1	Kati	MLI.5.4_1	99	1	Missing	Missing	Missing	Missing	Undetermined	-	XXXXXXXXXXXXXXXXXXXXXXXXXXNXXXXXXXXXAXXXXXXXXXXXXXXXXXXXXXXXXXXXXXXXXXXXXXXXXXXXXXXXXXXXXXXXXXXXXXXXX	-	-	-----	----	-----	---	------	-	-	-	-	-	-	-	-	-	-	-	-	-	-	-	-	-	-	-	-	-	-	-	-	-	-	-	-	-	-	-	-	-	-	-	-	-	X	X	X	X	X	X	X	X	X	X	X	X	X	X	X	X	X	X	X	X	X	X	X	X	X	X	N	X	X	X	X	X	X	X	X	X	A	X	X	X	X	X	X	X	X	X	X	X	X	X	X	X	X	X	X	X	X	X	X	X	X	X	X	X	X	X	X	X	X	X	X	X	X	X	X	X	X	X	X	X	X	X	X	X	X	X	X	X	X	X	X	X	X	X	X	X	X	X	X	X	-	-	-	-	-	-	-
SPT42649	1956	WSI	1197-PF-ML-DIAKITE-SM	2016	Mali	Koulikoro	MLI.5_1	Kati	MLI.5.4_1	4	0	Sensitive	Sensitive	Resistant	Resistant	Resistant	Pf	AGTTAACGCAGACGTGTGTCAGTAATGCCCAGCTACAATXCATTTAAAAAAGGATGXGGACAAGCACTGTACGCAGGGTCATAACTAATAXCACTACGGAX	1	WT	CVMNK	IRNI	SGKAA	NYD	VDDNIT	WT	C	M	N	K	T	H	I	A	Q	N	T	G	I	R	A	I	R	N	I	S	S	G	K	A	A	E	N	Y	S	N	F	D	V	D	D	T	A	G	T	T	A	A	C	G	C	A	G	A	C	G	T	G	T	G	T	C	A	G	T	A	A	T	G	C	C	C	A	G	C	T	A	C	A	A	T	X	C	A	T	T	T	A	A	A	A	A	A	G	G	A	T	G	G	G	A	C	A	A	G	C	A	C	T	G	T	A	C	G	C	A	G	G	G	T	C	A	T	A	A	C	T	A	A	T	A	X	C	A	C	T	A	C	G	G	A	X	E	V	D	D	N	I	T
SPT42650	1957	WSI	1197-PF-ML-DIAKITE-SM	2016	Mali	Koulikoro	MLI.5_1	Kati	MLI.5.4_1	10	8	Sensitive	Sensitive	Resistant	Resistant	Resistant	Pf	AATTAXTGCAAATGTGNATCXGGAGTAGCTTATCACXTTGCANTTAXAXNGAGACXXGGACAAGNNCTANACCCNNAGTCATAAATATCAXCGCTTCGGXX	1	WT	CVMNK	IRNI	SGKAA	NYD	VDDNIT	-	C	M	N	K	T	H	I	A	Q	N	T	G	I	R	A	I	R	N	I	-	S	G	K	A	A	E	N	Y	S	N	F	D	V	D	D	T	A	A	T	T	A	X	T	G	C	A	A	A	T	G	T	G	N	A	T	C	X	G	G	A	G	T	A	G	C	T	T	A	T	C	A	C	X	T	T	G	C	A	N	T	T	A	X	A	X	N	G	A	G	A	C	X	G	G	A	C	A	A	G	N	N	C	T	A	N	A	C	C	C	N	N	A	G	T	C	A	T	A	A	A	T	A	T	C	A	X	C	G	C	T	T	C	G	G	X	X	E	V	D	D	N	I	T
SPT42651	1958	WSI	1197-PF-ML-DIAKITE-SM	2016	Mali	Koulikoro	MLI.5_1	Kati	MLI.5.4_1	35	0	Missing	Sensitive	Missing	Sensitive	Undetermined	Pf	GGTTAXTGCXXXTGXGCATXXTGXATAXCTAXTXTTGATXCATATAXACGAGGAXXXXXAXAXXXAACGTAXXXAGGGTXAGXXXCXXCXXTXCTACAGXT	1	-	CVMNK	----	AAKAA	NFD	VDDNIT	WT	C	M	N	K	T	H	I	S	E	N	T	G	I	I	-	-	-	-	-	-	A	A	K	A	A	E	N	F	S	N	F	D	V	D	D	T	G	G	T	T	A	X	T	G	C	X	X	X	T	G	X	G	C	A	T	X	X	T	G	X	A	T	A	X	C	T	A	X	T	X	T	T	G	A	T	X	C	A	T	A	T	A	X	A	C	G	A	G	G	A	X	X	X	X	A	X	A	X	X	X	A	A	C	G	T	A	X	X	X	A	G	G	G	T	X	A	G	X	X	X	C	X	X	C	X	X	T	X	C	T	A	C	A	G	X	T	E	V	D	D	N	I	T
SPT42652	1959	WSI	1197-PF-ML-DIAKITE-SM	2016	Mali	Koulikoro	MLI.5_1	Kati	MLI.5.4_1	59	2	Missing	Missing	Missing	Sensitive	Undetermined	Pf	XGTTGXTGXXXXTXTCXGXCXXGAXXACXXNXCXXCXAXXCTCXXXXAXXGAGXXXXAGXXXXXXAXXGTXXXXAGXGXCXXXXAXXXTXXTNTXXCXGXX	1	-	-----	----	AAKAA	---	VDD-TT	-	-	-	-	-	T	H	-	-	[Q/E]	-	-	G	T	-	-	-	-	-	-	S	A	A	K	A	A	E	-	-	-	-	-	-	V	D	D	T	X	G	T	T	G	X	T	G	X	X	X	X	T	X	T	C	X	G	X	C	X	X	G	A	X	X	A	C	X	X	N	X	C	X	X	C	X	A	X	X	C	T	C	X	X	X	X	A	X	X	G	A	G	X	X	X	A	G	X	X	X	X	X	X	A	X	X	G	T	X	X	X	X	A	G	X	G	X	C	X	X	X	X	A	X	X	X	T	X	X	T	N	T	X	X	C	X	G	X	X	E	V	D	D	-	T	T
SPT42653	1960	WSI	1197-PF-ML-DIAKITE-SM	2016	Mali	Koulikoro	MLI.5_1	Kati	MLI.5.4_1	98	0	Missing	Missing	Missing	Missing	Undetermined	-	XXXXXXXXXXXXXXXXXXXXXXXXXXXXXXXXXXXCXXXXXXXXTAXXXXXXXXXXXXXXXXXXXXXXXXXXXXXXXXXXXXXXXXXXXXXXXXXXXXXXX	-	-	-----	----	-----	---	------	-	-	-	-	-	-	-	-	-	-	-	-	-	-	-	-	-	-	-	-	-	-	-	-	-	-	-	-	-	-	-	-	-	-	-	-	-	X	X	X	X	X	X	X	X	X	X	X	X	X	X	X	X	X	X	X	X	X	X	X	X	X	X	X	X	X	X	X	X	X	X	X	C	X	X	X	X	X	X	X	X	T	A	X	X	X	X	X	X	X	X	X	X	X	X	X	X	X	X	X	X	X	X	X	X	X	X	X	X	X	X	X	X	X	X	X	X	X	X	X	X	X	X	X	X	X	X	X	X	X	X	X	X	X	X	X	X	-	-	-	-	-	-	-
SPT42654	1961	WSI	1197-PF-ML-DIAKITE-SM	2016	Mali	Koulikoro	MLI.5_1	Kati	MLI.5.4_1	40	1	Missing	Sensitive	Resistant	Missing	Resistant	Pf	XGTCAXXGCXXXCCXGTATCXGGGGXAXCTTXCCAXXTTXCXTXTAXAAAGGGAXXXXXXXAGGXGCNGTXXXXAXGXTCATXAXCXXCXXCGXTTCGAXX	1	-	CVMNK	IRNI	[S/A]----	NYD	VDDNIT	-	C	M	N	K	T	H	I	A	Q	N	T	G	I	R	A	I	R	N	I	S	[S/A]	-	-	-	-	E	N	Y	-	-	F	D	V	D	D	T	X	G	T	C	A	X	X	G	C	X	X	X	C	C	X	G	T	A	T	C	X	G	G	G	G	X	A	X	C	T	T	X	C	C	A	X	X	T	T	X	C	X	T	X	T	A	X	A	A	A	G	G	G	A	X	X	X	X	X	X	A	G	G	X	G	C	N	G	T	X	X	X	X	A	X	G	X	T	C	A	T	X	A	X	C	X	X	C	X	X	C	G	X	T	T	C	G	A	X	X	E	V	D	D	N	I	T
SPT42655	1962	WSI	1197-PF-ML-DIAKITE-SM	2016	Mali	Koulikoro	MLI.5_1	Kati	MLI.5.4_1	20	10	Sensitive	Resistant	Resistant	Undetermined/mixed	Resistant	Pf	XGTCAXTGCAAGTCTGCATCTGTAXTNXCCTNTTACXNNXCATXTAXAXANNGGTXXXGATAAXXNCTAAAXCCAGGGTCATXANCXXCAXCANTTCANXC	1	WT	CVIET	IRNI	[S/A][G/A]KAA	[N/Y]F-	VDDNTT	WT	C	I	E	T	T	H	I	S	E	N	T	G	T	I	A	I	R	N	I	S	[S/A]	[G/A]	K	A	A	E	[N/Y]	F	-	-	-	-	V	D	D	T	X	G	T	C	A	X	T	G	C	A	A	G	T	C	T	G	C	A	T	C	T	G	T	A	X	T	N	X	C	C	T	N	T	T	A	C	X	N	N	X	C	A	T	X	T	A	X	A	X	A	N	N	G	G	T	X	X	G	A	T	A	A	X	X	N	C	T	A	A	A	X	C	C	A	G	G	G	T	C	A	T	X	A	N	C	X	X	C	A	X	C	A	N	T	T	C	A	N	X	C	E	V	D	D	N	T	T
SPT42656	1963	WSI	1197-PF-ML-DIAKITE-SM	2016	Mali	Koulikoro	MLI.5_1	Kati	MLI.5.4_1	100	0	Missing	Missing	Missing	Missing	Undetermined	-	XXXXXXXXXXXXXXXXXXXXXXXXXXAXXXXXXXXXXXXXXXXXXXXXXXXXXXXXXXXXXXXXXXXXXXXXXXXXXXXXXXXXXXXXXXXXXXXXXXXXX	-	-	-----	----	-----	---	------	-	-	-	-	-	-	-	-	-	-	-	-	-	-	-	-	-	-	-	-	-	-	-	-	-	-	-	-	-	-	-	-	-	-	-	-	-	X	X	X	X	X	X	X	X	X	X	X	X	X	X	X	X	X	X	X	X	X	X	X	X	X	X	A	X	X	X	X	X	X	X	X	X	X	X	X	X	X	X	X	X	X	X	X	X	X	X	X	X	X	X	X	X	X	X	X	X	X	X	X	X	X	X	X	X	X	X	X	X	X	X	X	X	X	X	X	X	X	X	X	X	X	X	X	X	X	X	X	X	X	X	X	X	X	X	X	X	-	-	-	-	-	-	-
SPT42657	1964	WSI	1197-PF-ML-DIAKITE-SM	2016	Mali	Koulikoro	MLI.5_1	Kati	MLI.5.4_1	11	0	Sensitive	Sensitive	Resistant	Resistant	Resistant	Pf	XATTGGTGTAAACGTGCATATGGAGTAGCTAXTCACAACXATTTTAXAXGGAGATAXAGACTAGCGXCATACCXAGGGTTAGAAACXXTAXCGCTACGGAC	1	WT	CVMNK	IRNI	AGKAA	NF-	VDDNIT	WT	C	M	N	K	T	H	I	A	Q	N	T	G	I	R	A	I	R	N	I	S	A	G	K	A	A	E	N	F	-	-	-	-	V	D	D	T	X	A	T	T	G	G	T	G	T	A	A	A	C	G	T	G	C	A	T	A	T	G	G	A	G	T	A	G	C	T	A	X	T	C	A	C	A	A	C	X	A	T	T	T	T	A	X	A	X	G	G	A	G	A	T	A	A	G	A	C	T	A	G	C	G	X	C	A	T	A	C	C	X	A	G	G	G	T	T	A	G	A	A	A	C	X	X	T	A	X	C	G	C	T	A	C	G	G	A	C	E	V	D	D	N	I	T
SPT42658	1965	WSI	1197-PF-ML-DIAKITE-SM	2016	Mali	Koulikoro	MLI.5_1	Kati	MLI.5.4_1	71	2	Missing	Missing	Missing	Missing	Undetermined	-	XXTXAXXXTAXXTCTXXXXCXGGXXCAXCXXAXXXCXXXXCXNXTXTGXXAAGXTXXXXXXXXXXXXTXXXXCXXXXXTXXXXXAXXXCXXXNXXXXXXXX	1	-	-----	----	-----	---	--DNI-	-	-	-	-	-	-	-	I	S	E	N	T	G	I	I	-	-	-	-	-	-	-	-	-	-	-	E	-	-	-	-	-	-	-	-	D	-	X	X	T	X	A	X	X	X	T	A	X	X	T	C	T	X	X	X	X	C	X	G	G	X	X	C	A	X	C	X	X	A	X	X	X	C	X	X	X	X	C	X	N	X	T	X	T	G	X	X	A	A	G	X	T	X	X	X	X	X	X	X	X	X	X	X	T	X	X	X	X	C	X	X	X	X	X	T	X	X	X	X	X	A	X	X	X	C	X	X	X	N	X	X	X	X	X	X	X	X	E	-	-	D	N	I	-
SPT42659	1966	WSI	1197-PF-ML-DIAKITE-SM	2016	Mali	Koulikoro	MLI.5_1	Kati	MLI.5.4_1	88	1	Missing	Missing	Missing	Missing	Undetermined	-	XAXXNXXXCXXXXGXXXXTXXGXXXXXXTXTXCXXCXXXXXXXXTXXXXXXXXXXXXXXXXXXXXXCCXXXXXXXXXXXXXXXXXXXXXXXXXXXXXXXXX	-	-	-----	----	-----	---	V--N--	-	-	-	-	-	-	-	-	-	-	N	T	-	-	-	-	-	-	-	-	-	-	-	-	-	-	-	-	-	-	-	-	-	V	-	-	-	X	A	X	X	N	X	X	X	C	X	X	X	X	G	X	X	X	X	T	X	X	G	X	X	X	X	X	X	T	X	T	X	C	X	X	C	X	X	X	X	X	X	X	X	T	X	X	X	X	X	X	X	X	X	X	X	X	X	X	X	X	X	X	X	X	C	C	X	X	X	X	X	X	X	X	X	X	X	X	X	X	X	X	X	X	X	X	X	X	X	X	X	X	X	X	X	X	X	X	X	-	V	-	-	N	-	-
SPT42660	1967	WSI	1197-PF-ML-DIAKITE-SM	2016	Mali	Koulikoro	MLI.5_1	Kati	MLI.5.4_1	2	11	Sensitive	Sensitive	Resistant	Undetermined/mixed	Resistant	Pf	GGTTNGNGNAGATGTGNGACAGGAGTNGCTAGTNATGNTXCTTTTAAGAAAAGGTGXAGATAANTNCTGTACCCAGGGTTATAAACANNATCACTTCAGAT	1	WT	CVMNK	IRNI	[S/A][G/A]KAA	NYD	VDDNIT	WT	C	M	N	K	T	H	I	A	Q	N	T	G	I	R	A	I	R	N	I	S	[S/A]	[G/A]	K	A	A	E	N	Y	S	N	F	D	V	D	D	T	G	G	T	T	N	G	N	G	N	A	G	A	T	G	T	G	N	G	A	C	A	G	G	A	G	T	N	G	C	T	A	G	T	N	A	T	G	N	T	X	C	T	T	T	T	A	A	G	A	A	A	A	G	G	T	G	A	G	A	T	A	A	N	T	N	C	T	G	T	A	C	C	C	A	G	G	G	T	T	A	T	A	A	A	C	A	N	N	A	T	C	A	C	T	T	C	A	G	A	T	E	V	D	D	N	I	T
SPT42661	1968	WSI	1197-PF-ML-DIAKITE-SM	2016	Mali	Koulikoro	MLI.5_1	Kati	MLI.5.4_1	93	0	Missing	Undetermined/mixed	Missing	Missing	Undetermined	-	XXTXAXXXXXXAXXXXXXAXXXXXXTAXXXXXXXXXXAXXXXXXXXXXXXXXXXXXXXXXXXXXCXXXXXXXXXXXXXXXXXXXXXXXXXXXXXXXXXXXX	-	-	CV[M/I][N/E][K/T]	----	-----	---	VD----	-	C	[M/I]	[N/E]	[K/T]	-	-	-	-	-	-	-	-	-	-	-	-	-	-	-	-	-	-	-	-	-	-	-	-	-	-	-	-	V	D	-	-	X	X	T	X	A	X	X	X	X	X	X	A	X	X	X	X	X	X	A	X	X	X	X	X	X	T	A	X	X	X	X	X	X	X	X	X	X	A	X	X	X	X	X	X	X	X	X	X	X	X	X	X	X	X	X	X	X	X	X	X	X	X	X	C	X	X	X	X	X	X	X	X	X	X	X	X	X	X	X	X	X	X	X	X	X	X	X	X	X	X	X	X	X	X	X	X	X	X	X	X	-	V	D	-	-	-	-
SPT42662	1969	WSI	1197-PF-ML-DIAKITE-SM	2016	Mali	Koulikoro	MLI.5_1	Kati	MLI.5.4_1	34	1	Missing	Sensitive	Missing	Resistant	Undetermined	Pf	XGTTAXTGCXXACGTGCGTCXGGAATAGXCTXXXTXGTXXCXCTTAXGAGGGGAXXXAGCXAXXXGCTGXXCCXAGGGTXAXXXXTXXXNXCATXTCAGAT	1	-	CVMNK	IR--	SGKAA	---	VDDNI-	-	C	M	N	K	T	H	I	A	Q	N	T	G	I	R	A	I	R	-	-	-	S	G	K	A	A	E	-	-	-	-	-	-	V	D	D	-	X	G	T	T	A	X	T	G	C	X	X	A	C	G	T	G	C	G	T	C	X	G	G	A	A	T	A	G	X	C	T	X	X	X	T	X	G	T	X	X	C	X	C	T	T	A	X	G	A	G	G	G	G	A	X	X	A	G	C	X	A	X	X	X	G	C	T	G	X	X	C	C	X	A	G	G	G	T	X	A	X	X	X	X	T	X	X	X	N	X	C	A	T	X	T	C	A	G	A	T	E	V	D	D	N	I	-
SPT42663	1970	WSI	1197-PF-ML-DIAKITE-SM	2016	Mali	Koulikoro	MLI.5_1	Kati	MLI.5.4_1	12	9	Sensitive	Resistant	Resistant	Resistant	Resistant	Pf	XGTCGXCGTXAANGTGCATCTGGAATNGCTAGNCACAATXCNTTCAAAAAANGGXXXAGANAGGXGCCATCCCTANGGTCAGAGACXXCAXCGTTNCGGXN	1	WT	CVIET	IRNI	SGKAA	NFD	VDDNTT	-	C	I	E	T	T	H	I	S	E	N	T	G	T	I	A	I	R	N	I	S	S	G	K	A	A	E	N	F	S	N	F	D	V	D	D	T	X	G	T	C	G	X	C	G	T	X	A	A	N	G	T	G	C	A	T	C	T	G	G	A	A	T	N	G	C	T	A	G	N	C	A	C	A	A	T	X	C	N	T	T	C	A	A	A	A	A	A	N	G	G	X	X	A	G	A	N	A	G	G	X	G	C	C	A	T	C	C	C	T	A	N	G	G	T	C	A	G	A	G	A	C	X	X	C	A	X	C	G	T	T	N	C	G	G	X	N	E	V	D	D	N	T	T
SPT42664	1971	WSI	1197-PF-ML-DIAKITE-SM	2016	Mali	Koulikoro	MLI.5_1	Kati	MLI.5.4_1	99	1	Missing	Missing	Missing	Missing	Undetermined	-	XXXXXXXXXXXXXXXXXXXXXXXXXXNXXXXXXXXXXAXXXXXXXXXXXXXXXXXXXXXXXXXXXXXXXXXXXXXXXXXXXXXXXXXXXXXXXXXXXXXXX	-	-	-----	----	-----	---	----I-	-	-	-	-	-	T	H	-	-	-	-	-	G	I	-	-	-	-	-	-	-	-	-	-	-	-	-	-	-	-	-	-	-	-	-	-	-	X	X	X	X	X	X	X	X	X	X	X	X	X	X	X	X	X	X	X	X	X	X	X	X	X	X	N	X	X	X	X	X	X	X	X	X	X	A	X	X	X	X	X	X	X	X	X	X	X	X	X	X	X	X	X	X	X	X	X	X	X	X	X	X	X	X	X	X	X	X	X	X	X	X	X	X	X	X	X	X	X	X	X	X	X	X	X	X	X	X	X	X	X	X	X	X	X	X	X	X	-	-	-	-	-	I	-
SPT42665	1972	WSI	1197-PF-ML-DIAKITE-SM	2016	Mali	Koulikoro	MLI.5_1	Kati	MLI.5.4_1	101	0	Missing	Missing	Missing	Missing	Undetermined	-	XXXXXXXXXXXXXXXXXXXXXXXXXXXXXXXXXXXXXXXXXXXXXXXXXXXXXXXXXXXXXXXXXXXXXXXXXXXXXXXXXXXXXXXXXXXXXXXXXXXXX	-	-	-----	----	-----	---	VD--I-	-	-	-	-	-	T	H	-	-	-	-	-	G	I	R	-	-	-	-	-	-	-	-	-	-	-	-	-	-	-	-	-	-	V	D	-	-	X	X	X	X	X	X	X	X	X	X	X	X	X	X	X	X	X	X	X	X	X	X	X	X	X	X	X	X	X	X	X	X	X	X	X	X	X	X	X	X	X	X	X	X	X	X	X	X	X	X	X	X	X	X	X	X	X	X	X	X	X	X	X	X	X	X	X	X	X	X	X	X	X	X	X	X	X	X	X	X	X	X	X	X	X	X	X	X	X	X	X	X	X	X	X	X	X	X	X	X	-	V	D	-	-	I	-
SPT42666	1973	WSI	1197-PF-ML-DIAKITE-SM	2016	Mali	Koulikoro	MLI.5_1	Kati	MLI.5.4_1	99	0	Missing	Missing	Missing	Missing	Undetermined	-	XXXXXXXXXXXXXXXXXXXXXXGXXXXXXXXXXXXXXXXXXXXXXXXXXXXXXXXXXXXAXXXXXXXXXXXXXXXXXXXXXXXXXXXXXXXXXXXXXXXXX	-	-	-----	----	-----	---	------	-	-	-	-	-	-	-	-	-	-	-	-	-	-	-	-	-	-	-	-	-	-	-	-	-	-	-	-	-	-	-	-	-	-	-	-	-	X	X	X	X	X	X	X	X	X	X	X	X	X	X	X	X	X	X	X	X	X	X	G	X	X	X	X	X	X	X	X	X	X	X	X	X	X	X	X	X	X	X	X	X	X	X	X	X	X	X	X	X	X	X	X	X	X	X	A	X	X	X	X	X	X	X	X	X	X	X	X	X	X	X	X	X	X	X	X	X	X	X	X	X	X	X	X	X	X	X	X	X	X	X	X	X	X	X	X	X	-	-	-	-	-	-	-
SPT42667	1974	WSI	1197-PF-ML-DIAKITE-SM	2016	Mali	Koulikoro	MLI.5_1	Kati	MLI.5.4_1	33	7	Missing	Resistant	Missing	Missing	Undetermined	Pf	XGTTAXNGCXXATGXXCAAXATGGAXNCCTAGCCAXXATXXNTNTXTGNAGAGACXXXXXXXAAXGCTAAACNCAGGCNXXTXXACXXCAXCGCXTXGXXX	1	-	CVIET	----	-----	N[Y/F]-	VDDNT-	-	C	I	E	T	T	H	I	S	[Q/E]	N	T	G	T	[R/I]	-	-	-	-	-	-	-	-	-	-	-	E	N	[Y/F]	-	N	-	-	V	D	D	-	X	G	T	T	A	X	N	G	C	X	X	A	T	G	X	X	C	A	A	X	A	T	G	G	A	X	N	C	C	T	A	G	C	C	A	X	X	A	T	X	X	N	T	N	T	X	T	G	N	A	G	A	G	A	C	X	X	X	X	X	X	A	A	X	G	C	T	A	A	A	C	N	C	A	G	G	C	N	X	X	T	X	X	A	C	X	X	C	A	X	C	G	C	X	T	X	G	X	X	X	E	V	D	D	N	T	-
SPT42668	1975	WSI	1197-PF-ML-DIAKITE-SM	2016	Mali	Koulikoro	MLI.5_1	Kati	MLI.5.4_1	98	1	Missing	Missing	Missing	Missing	Undetermined	-	XXXXAXXXXXXXXXXXXXXXXXXXXXNXXXXXXXXXXXXXXXXXXXXXXXXXXXXXXXXXXXXXXXXXAXXXXXXXXXXXXXXXXXXXXXXXXXXXXXXXX	-	-	-----	----	-----	---	VD----	WT	-	-	-	-	-	-	-	-	-	-	-	-	-	-	-	-	-	-	-	-	-	-	-	-	-	-	-	-	-	-	-	-	V	D	-	-	X	X	X	X	A	X	X	X	X	X	X	X	X	X	X	X	X	X	X	X	X	X	X	X	X	X	N	X	X	X	X	X	X	X	X	X	X	X	X	X	X	X	X	X	X	X	X	X	X	X	X	X	X	X	X	X	X	X	X	X	X	X	X	X	X	X	X	A	X	X	X	X	X	X	X	X	X	X	X	X	X	X	X	X	X	X	X	X	X	X	X	X	X	X	X	X	X	X	X	X	-	V	D	-	-	-	-
SPT42669	1976	WSI	1197-PF-ML-DIAKITE-SM	2016	Mali	Koulikoro	MLI.5_1	Kati	MLI.5.4_1	24	0	Missing	Sensitive	Resistant	Sensitive	Undetermined	Pf	XGTTAXTGCAAATGTXTGTCXGGAACGGCCTXTTACXTXXCACTTATAXAAAGGXXXAGXCAXGXACTGTACGCAAAXTTAGXXXTXXCAXCACTXCAGGX	1	-	CVMNK	I[C/R]NI	AAKAA	N--	VDDNIT	-	C	M	N	K	T	H	I	A	Q	N	T	G	I	R	A	I	[C/R]	N	I	S	A	A	K	A	A	E	N	-	-	-	-	-	V	D	D	T	X	G	T	T	A	X	T	G	C	A	A	A	T	G	T	X	T	G	T	C	X	G	G	A	A	C	G	G	C	C	T	X	T	T	A	C	X	T	X	X	C	A	C	T	T	A	T	A	X	A	A	A	G	G	X	X	A	G	X	C	A	X	G	X	A	C	T	G	T	A	C	G	C	A	A	A	X	T	T	A	G	X	X	X	T	X	X	C	A	X	C	A	C	T	X	C	A	G	G	X	E	V	D	D	N	I	T
SPT42670	1977	WSI	1197-PF-ML-DIAKITE-SM	2016	Mali	Koulikoro	MLI.5_1	Kati	MLI.5.4_1	20	9	Missing	Resistant	Resistant	Undetermined/mixed	Resistant	Pf	XATCAXTATANGNGTGTGNCXTGAATGCCCTXTCACAACXCXCTTATGAAGAGAXXXAGAXAXXXNXCANAACCAGGXNTATXAATATTXXCGCTTNNNXX	1	-	CVIET	IRNI	[S/A][G/A]KAA	NFD	VDDNTT	WT	C	I	E	T	T	H	I	S	E	N	T	G	T	I	A	I	R	N	I	S	[S/A]	[G/A]	K	A	A	E	N	F	-	N	F	D	V	D	D	T	X	A	T	C	A	X	T	A	T	A	N	G	N	G	T	G	T	G	N	C	X	T	G	A	A	T	G	C	C	C	T	X	T	C	A	C	A	A	C	X	C	X	C	T	T	A	T	G	A	A	G	A	G	A	X	X	A	G	A	X	A	X	X	X	N	X	C	A	N	A	A	C	C	A	G	G	X	N	T	A	T	X	A	A	T	A	T	T	X	X	C	G	C	T	T	N	N	N	X	X	E	V	D	D	N	T	T
SPT42671	1978	WSI	1197-PF-ML-DIAKITE-SM	2016	Mali	Koulikoro	MLI.5_1	Kati	MLI.5.4_1	4	11	Undetermined	Sensitive	Resistant	Resistant	Undetermined	Pf	XGTTANNGCGNGTCTGNATCAGGAATAGCCTNCCATNNCXANCTTANAAAGNGATAXAGACAAGCACCGTACCCAGGGTCNTAGATAXCATCGCTACGGAT	1	WT	CVMNK	[N/I]RNI	AGKAS	NFD	VDDNIT	-	C	M	N	K	T	H	I	A	Q	N	T	G	I	R	A	[N/I]	R	N	I	S	A	G	K	A	S	E	N	F	S	N	F	D	V	D	D	T	X	G	T	T	A	N	N	G	C	G	N	G	T	C	T	G	N	A	T	C	A	G	G	A	A	T	A	G	C	C	T	N	C	C	A	T	N	N	C	X	A	N	C	T	T	A	N	A	A	A	G	N	G	A	T	A	A	G	A	C	A	A	G	C	A	C	C	G	T	A	C	C	C	A	G	G	G	T	C	N	T	A	G	A	T	A	X	C	A	T	C	G	C	T	A	C	G	G	A	T	E	V	D	D	N	I	T
SPT42672	1979	WSI	1197-PF-ML-DIAKITE-SM	2016	Mali	Koulikoro	MLI.5_1	Kati	MLI.5.4_1	1	0	Sensitive	Resistant	Resistant	Resistant	Resistant	Pf	GATCAATGCAGACGTCTATCAGGAGTGCCTTGCTACATTCCATATAAACGAAGGTAXGGATAAGCAACATACGCAGGGTTAGAAACATCCCCACTTCAGGT	1	WT	CVIET	IRNI	SGKAA	NYD	VDDNIT	-	C	I	E	T	T	H	I	S	E	N	T	G	I	I	A	I	R	N	I	S	S	G	K	A	A	E	N	Y	S	N	F	D	V	D	D	T	G	A	T	C	A	A	T	G	C	A	G	A	C	G	T	C	T	A	T	C	A	G	G	A	G	T	G	C	C	T	T	G	C	T	A	C	A	T	T	C	C	A	T	A	T	A	A	A	C	G	A	A	G	G	T	A	G	G	A	T	A	A	G	C	A	A	C	A	T	A	C	G	C	A	G	G	G	T	T	A	G	A	A	A	C	A	T	C	C	C	C	A	C	T	T	C	A	G	G	T	E	V	D	D	N	I	T
SPT42673	1980	WSI	1197-PF-ML-DIAKITE-SM	2016	Mali	Koulikoro	MLI.5_1	Kati	MLI.5.4_1	96	1	Missing	Missing	Missing	Missing	Undetermined	-	XXXXAXXXXXXXXXTXXXXCXXXAXXNXXXXXXXXXXXXXXXXXXXXXXXXXXXXXXXXXXXXXXXXXXXXXXXXXXXXXXXXXXXXXXXXXXXXXXXXXX	-	-	-----	----	-----	---	--D---	-	-	-	-	-	-	-	-	-	-	-	-	-	-	-	-	-	-	-	-	-	-	-	-	-	-	-	-	-	-	-	-	-	-	-	D	-	X	X	X	X	A	X	X	X	X	X	X	X	X	X	T	X	X	X	X	C	X	X	X	A	X	X	N	X	X	X	X	X	X	X	X	X	X	X	X	X	X	X	X	X	X	X	X	X	X	X	X	X	X	X	X	X	X	X	X	X	X	X	X	X	X	X	X	X	X	X	X	X	X	X	X	X	X	X	X	X	X	X	X	X	X	X	X	X	X	X	X	X	X	X	X	X	X	X	X	X	-	-	-	D	-	-	-
SPT42674	1981	WSI	1197-PF-ML-DIAKITE-SM	2016	Mali	Koulikoro	MLI.5_1	Kati	MLI.5.4_1	10	0	Missing	Resistant	Resistant	Sensitive	Resistant	Pf	XGTCGXTGTAAATCCGCGTCAGGAGCACCCTXTCACGTTXCATTTAAGAAGAGGTAXAGACAGGTACCATCCGCAGGGTTCTXGACXXTAXCACTXCGAAC	1	-	CVIET	IRNI	AAKAA	NYD	VDDNTT	-	C	I	E	T	T	H	I	S	E	N	T	G	T	I	A	I	R	N	I	S	A	A	K	A	A	E	N	Y	S	N	F	D	V	D	D	T	X	G	T	C	G	X	T	G	T	A	A	A	T	C	C	G	C	G	T	C	A	G	G	A	G	C	A	C	C	C	T	X	T	C	A	C	G	T	T	X	C	A	T	T	T	A	A	G	A	A	G	A	G	G	T	A	A	G	A	C	A	G	G	T	A	C	C	A	T	C	C	G	C	A	G	G	G	T	T	C	T	X	G	A	C	X	X	T	A	X	C	A	C	T	X	C	G	A	A	C	E	V	D	D	N	T	T
SPT42675	1982	WSI	1197-PF-ML-DIAKITE-SM	2016	Mali	Koulikoro	MLI.5_1	Kati	MLI.5.4_1	32	12	Missing	Sensitive	Undetermined/mixed	Missing	Undetermined	Pf	GGTCAXXGNXNXTCTGCATCXGXAACNXCXXXCNACAANXCXNTTXXNAAAAGGXXXACAXAXGCXCTNXCNGXAGGNTCAXXXXNXXTAXTACTXCGNXX	1	-	CVMNK	[N/I][C/R][S/N]I	-----	NYD	VDDNI-	-	C	M	N	K	T	H	I	A	Q	N	T	G	I	R	A	[N/I]	[C/R]	[S/N]	I	S	-	-	-	-	-	E	N	Y	S	N	F	D	V	D	D	-	G	G	T	C	A	X	X	G	N	X	N	X	T	C	T	G	C	A	T	C	X	G	X	A	A	C	N	X	C	X	X	X	C	N	A	C	A	A	N	X	C	X	N	T	T	X	X	N	A	A	A	A	G	G	X	X	A	C	A	X	A	X	G	C	X	C	T	N	X	C	N	G	X	A	G	G	N	T	C	A	X	X	X	X	N	X	X	T	A	X	T	A	C	T	X	C	G	N	X	X	E	V	D	D	N	I	-
SPT42676	1983	WSI	1197-PF-ML-DIAKITE-SM	2016	Mali	Koulikoro	MLI.5_1	Kati	MLI.5.4_1	99	1	Missing	Missing	Missing	Missing	Undetermined	-	XXXXXXXXXXXXXXXXXXXXXXXXXXNXXXXXXXXXXXXXXXXXXXXXXXAXXXXXXXXXXXXXXXXXXXXXXXXXXXXXXXXXXXXXXXXXXXXXXXXXX	-	-	-----	----	-----	---	----[I/T]-	-	-	-	-	-	T	H	-	-	-	-	-	G	[I/T]	-	-	-	-	-	-	-	-	-	-	-	-	-	-	-	-	-	-	-	-	-	-	-	X	X	X	X	X	X	X	X	X	X	X	X	X	X	X	X	X	X	X	X	X	X	X	X	X	X	N	X	X	X	X	X	X	X	X	X	X	X	X	X	X	X	X	X	X	X	X	X	X	X	A	X	X	X	X	X	X	X	X	X	X	X	X	X	X	X	X	X	X	X	X	X	X	X	X	X	X	X	X	X	X	X	X	X	X	X	X	X	X	X	X	X	X	X	X	X	X	X	X	X	-	-	-	-	-	[I/T]	-
SPT42677	1984	WSI	1197-PF-ML-DIAKITE-SM	2016	Mali	Koulikoro	MLI.5_1	Kati	MLI.5.4_1	65	5	Missing	Resistant	Missing	Sensitive	Undetermined	Pf	XXTXGXXGXXXAXCTXCNNXXGXAXXNCCXXXCXXXXAXXCXXXTAXXAXNAXGXXXAXAXAXXXXXTXXXCXCXXGXTXAXXXXXXXXAXNXCXXXXXAX	1	-	CVIET	[N/I][C/R]--	AAK--	---	VD-N--	-	C	I	E	T	-	-	I	A	-	N	T	-	-	I	A	[N/I]	[C/R]	-	-	S	A	A	K	-	-	-	-	-	-	-	-	-	V	D	-	-	X	X	T	X	G	X	X	G	X	X	X	A	X	C	T	X	C	N	N	X	X	G	X	A	X	X	N	C	C	X	X	X	C	X	X	X	X	A	X	X	C	X	X	X	T	A	X	X	A	X	N	A	X	G	X	X	A	X	A	X	A	X	X	X	X	X	T	X	X	X	C	X	C	X	X	G	X	T	X	A	X	X	X	X	X	X	X	X	A	X	N	X	C	X	X	X	X	X	A	X	-	V	D	-	N	-	-
SPT42678	1985	WSI	1197-PF-ML-DIAKITE-SM	2016	Mali	Koulikoro	MLI.5_1	Kati	MLI.5.4_1	25	0	Sensitive	Resistant	Resistant	Sensitive	Sensitive	Pf	XGTCGXTATXGATCTGTAACXGGGAXGGCTAGTCACAACXCATTTAXGAGGAGGXXXXGXXAXGXGCCGTCXGXAAXGTTATXXACXXCCXCACTTCGGXX	1	WT	CVIET	N[C/R]NI	SAKAA	NYD	VDDNTT	WT	C	I	E	T	T	H	I	S	E	N	T	G	T	I	A	N	[C/R]	N	I	S	S	A	K	A	A	E	N	Y	S	N	F	D	V	D	D	T	X	G	T	C	G	X	T	A	T	X	G	A	T	C	T	G	T	A	A	C	X	G	G	G	A	X	G	G	C	T	A	G	T	C	A	C	A	A	C	X	C	A	T	T	T	A	X	G	A	G	G	A	G	G	X	X	X	G	X	X	A	X	G	X	G	C	C	G	T	C	X	G	X	A	A	X	G	T	T	A	T	X	X	A	C	X	X	C	C	X	C	A	C	T	T	C	G	G	X	X	E	V	D	D	N	T	T
SPT42679	1986	WSI	1197-PF-ML-DIAKITE-SM	2016	Mali	Koulikoro	MLI.5_1	Kati	MLI.5.4_1	58	1	Missing	Sensitive	Sensitive	Missing	Sensitive	Pf	XXTCGXXGTXXGTGXXXXXXXXXGGXGXCXTXCXXCXTCXXXCTNXXGXAAXGXXXXXCXXXXXXGCCGTCCXCAGXGXXAXXXXXXXCXXCAXXXTGGXX	1	-	CVMNK	NCSI	--KAA	---	VDDNIT	WT	C	M	N	K	T	H	I	A	Q	N	T	G	I	R	A	N	C	S	I	S	-	-	K	A	A	E	-	-	-	-	-	-	V	D	D	T	X	X	T	C	G	X	X	G	T	X	X	G	T	G	X	X	X	X	X	X	X	X	X	G	G	X	G	X	C	X	T	X	C	X	X	C	X	T	C	X	X	X	C	T	N	X	X	G	X	A	A	X	G	X	X	X	X	C	X	X	X	X	X	X	G	C	C	G	T	C	C	X	C	A	G	X	G	X	X	A	X	X	X	X	X	X	X	C	X	X	C	A	X	X	X	T	G	G	X	X	E	V	D	D	N	I	T
SPT42680	1987	WSI	1197-PF-ML-DIAKITE-SM	2016	Mali	Koulikoro	MLI.5_1	Kati	MLI.5.4_1	4	26	Sensitive	Resistant	Undetermined/mixed	Undetermined/mixed	Undetermined	Pf	XATNAATGTGNNTNTGNATNTGGNATNNCNAGNCANNNTXCTCTNAAAANNAGANXXAGATANNTACTANACGCAGGGTNATNAACAACATCANTTCANNT	2	WT	CVIET	[N/I][C/R][S/N]I	S[G/A]KAA	NFD	VDDNTT	-	C	I	E	T	T	H	I	S	E	N	T	G	T	I	A	[N/I]	[C/R]	[S/N]	I	S	S	[G/A]	K	A	A	E	N	F	S	N	F	D	V	D	D	T	X	A	T	N	A	A	T	G	T	G	N	N	T	N	T	G	N	A	T	N	T	G	G	N	A	T	N	N	C	N	A	G	N	C	A	N	N	N	T	X	C	T	C	T	N	A	A	A	A	N	N	A	G	A	N	X	A	G	A	T	A	N	N	T	A	C	T	A	N	A	C	G	C	A	G	G	G	T	N	A	T	N	A	A	C	A	A	C	A	T	C	A	N	T	T	C	A	N	N	T	E	V	D	D	N	T	T
SPT42681	1988	WSI	1197-PF-ML-DIAKITE-SM	2016	Mali	Koulikoro	MLI.5_1	Kati	MLI.5.4_1	76	2	Missing	Undetermined/mixed	Missing	Missing	Undetermined	Pf	XXTTGXXXXXXXXXXGXXTXXGXXXXAXXTAXXCXXAXXXXXTXNAXNXAXXXXXXXXXXXXAXXXXXXXAXXXXGGXXXAXXXXCXXTAXXXXXXCXXXX	1	-	CV[M/I][N/E][K/T]	----	-----	---	---[N/S]I-	-	C	[M/I]	[N/E]	[K/T]	T	H	I	S	E	[N/S]	T	G	I	[R/I]	-	-	-	-	-	-	-	-	-	-	-	-	-	-	-	-	-	-	-	-	-	-	X	X	T	T	G	X	X	X	X	X	X	X	X	X	X	G	X	X	T	X	X	G	X	X	X	X	A	X	X	T	A	X	X	C	X	X	A	X	X	X	X	X	T	X	N	A	X	N	X	A	X	X	X	X	X	X	X	X	X	X	X	A	X	X	X	X	X	X	X	A	X	X	X	X	G	G	X	X	X	A	X	X	X	X	C	X	X	T	A	X	X	X	X	X	X	C	X	X	X	X	-	-	-	-	[N/S]	I	-
SPT42682	1989	WSI	1197-PF-ML-DIAKITE-SM	2016	Mali	Koulikoro	MLI.5_1	Kati	MLI.5.4_1	14	0	Undetermined	Sensitive	Resistant	Resistant	Resistant	Pf	XATCAGTGTAAACGTGCATCXGXGGTACTTTATTATATTXCTCTTAAGAAGAGATXXXGATAXACACCATACGCAGGCCTATXAATXXCAXTACTXCAAAX	1	WT	CVMNK	IRNI	SGK--	NFD	VDDNIT	WT	C	M	N	K	T	H	I	A	Q	N	T	G	I	R	A	I	R	N	I	S	S	G	K	-	-	E	N	F	S	N	F	D	V	D	D	T	X	A	T	C	A	G	T	G	T	A	A	A	C	G	T	G	C	A	T	C	X	G	X	G	G	T	A	C	T	T	T	A	T	T	A	T	A	T	T	X	C	T	C	T	T	A	A	G	A	A	G	A	G	A	T	X	X	G	A	T	A	X	A	C	A	C	C	A	T	A	C	G	C	A	G	G	C	C	T	A	T	X	A	A	T	X	X	C	A	X	T	A	C	T	X	C	A	A	A	X	E	V	D	D	N	I	T
SPT42683	1990	WSI	1197-PF-ML-DIAKITE-SM	2016	Mali	Koulikoro	MLI.5_1	Kati	MLI.5.4_1	46	7	Missing	Resistant	Missing	Resistant	Undetermined	-	XNTCAXXGXXXACCXXNGTCXGGNAXACXTTXCCXXXTTXXANTTAXGXAAAGXXXXXXAXXXXXACNGXAACXAGAXNTXXXAXCXXTXXCGXXXCNAXX	1	-	CVIET	----	AGK--	---	VD-N[I/T]T	-	C	I	E	T	T	H	I	S	E	N	T	G	[I/T]	[R/I]	-	-	-	-	-	-	A	G	K	-	-	E	-	-	-	-	-	-	V	D	-	T	X	N	T	C	A	X	X	G	X	X	X	A	C	C	X	X	N	G	T	C	X	G	G	N	A	X	A	C	X	T	T	X	C	C	X	X	X	T	T	X	X	A	N	T	T	A	X	G	X	A	A	A	G	X	X	X	X	X	A	X	X	X	X	X	A	C	N	G	X	A	A	C	X	A	G	A	X	N	T	X	X	X	A	X	C	X	X	T	X	X	C	G	X	X	X	C	N	A	X	X	E	V	D	-	N	[I/T]	T
SPT42684	1991	WSI	1197-PF-ML-DIAKITE-SM	2016	Mali	Koulikoro	MLI.5_1	Kati	MLI.5.4_1	20	0	Missing	Resistant	Resistant	Resistant	Resistant	Pf	XXTCGGCGCAGGCGTGTGTCXGGGXTGCXTAXTXACGACXCATTTAXGCGAAGAXXXAGAXAXACACTATAXCTAXXGTTATXXCCAACAXCACTTCAAGT	1	-	CVIET	IRNI	AGKGS	NFD	VDDNTT	WT	C	I	E	T	T	H	I	S	E	N	T	G	T	I	A	I	R	N	I	S	A	G	K	G	S	E	N	F	-	-	F	D	V	D	D	T	X	X	T	C	G	G	C	G	C	A	G	G	C	G	T	G	T	G	T	C	X	G	G	G	X	T	G	C	X	T	A	X	T	X	A	C	G	A	C	X	C	A	T	T	T	A	X	G	C	G	A	A	G	A	X	X	A	G	A	X	A	X	A	C	A	C	T	A	T	A	X	C	T	A	X	X	G	T	T	A	T	X	X	C	C	A	A	C	A	X	C	A	C	T	T	C	A	A	G	T	E	V	D	D	N	T	T
SPT42685	1992	WSI	1197-PF-ML-DIAKITE-SM	2016	Mali	Koulikoro	MLI.5_1	Kati	MLI.5.4_1	12	15	Missing	Resistant	Resistant	Resistant	Resistant	Pf	XGTCGXTGNAAANCTCTNTAXXGGGTNNCCNGTCACGNTXCTNTTAXGCAANGANXXXGATAAXNGCCNAACCCAGGGTTANCAACXXCCCCNTTTCANAT	1	-	CVIET	IRNI	SGKAA	NYD	VDDNTT	-	C	I	E	T	T	H	I	S	E	N	T	G	T	I	A	I	R	N	I	S	S	G	K	A	A	E	N	Y	S	N	F	D	V	D	D	T	X	G	T	C	G	X	T	G	N	A	A	A	N	C	T	C	T	N	T	A	X	X	G	G	G	T	N	N	C	C	N	G	T	C	A	C	G	N	T	X	C	T	N	T	T	A	X	G	C	A	A	N	G	A	N	X	X	G	A	T	A	A	X	N	G	C	C	N	A	A	C	C	C	A	G	G	G	T	T	A	N	C	A	A	C	X	X	C	C	C	C	N	T	T	T	C	A	N	A	T	E	V	D	D	N	T	T
SPT42686	1993	WSI	1197-PF-ML-DIAKITE-SM	2016	Mali	Koulikoro	MLI.5_1	Kati	MLI.5.4_1	4	13	Sensitive	Sensitive	Resistant	Resistant	Resistant	Pf	GGTCAGNGCAAATGCGCNTAXGGNGTAGCTNGTCATNTCXATTTTAANNANAGGTAXAGATAGGCANNNTACCNAGGGCCATAAATAXCATCNCTATGGAC	1	WT	CVMNK	IRNI	SGKAA	NFD	VDDNIT	-	C	M	N	K	T	H	I	A	[Q/E]	N	T	G	I	[R/I]	A	I	R	N	I	S	S	G	K	A	A	E	N	F	S	N	F	D	V	D	D	T	G	G	T	C	A	G	N	G	C	A	A	A	T	G	C	G	C	N	T	A	X	G	G	N	G	T	A	G	C	T	N	G	T	C	A	T	N	T	C	X	A	T	T	T	T	A	A	N	N	A	N	A	G	G	T	A	A	G	A	T	A	G	G	C	A	N	N	N	T	A	C	C	N	A	G	G	G	C	C	A	T	A	A	A	T	A	X	C	A	T	C	N	C	T	A	T	G	G	A	C	E	V	D	D	N	I	T
SPT42687	1994	WSI	1197-PF-ML-DIAKITE-SM	2016	Mali	Koulikoro	MLI.5_1	Kati	MLI.5.4_1	7	0	Sensitive	Sensitive	Resistant	Sensitive	Resistant	Pf	GGTCAGTGCAAACGCGCGTCXTGAGTAGCTTGCCACATTXCTCTTATAAAAGGGTXXAGACAAGTGCTAAACGCAGGGTTAGAAACXXCAXTGCTACAAAT	1	WT	CVMNK	IRNI	AAKAA	NYD	VDDNIT	WT	C	M	N	K	T	H	I	A	Q	N	T	G	I	R	A	I	R	N	I	S	A	A	K	A	A	E	N	Y	S	N	F	D	V	D	D	T	G	G	T	C	A	G	T	G	C	A	A	A	C	G	C	G	C	G	T	C	X	T	G	A	G	T	A	G	C	T	T	G	C	C	A	C	A	T	T	X	C	T	C	T	T	A	T	A	A	A	A	G	G	G	T	X	A	G	A	C	A	A	G	T	G	C	T	A	A	A	C	G	C	A	G	G	G	T	T	A	G	A	A	A	C	X	X	C	A	X	T	G	C	T	A	C	A	A	A	T	E	V	D	D	N	I	T
SPT42688	1995	WSI	1197-PF-ML-DIAKITE-SM	2016	Mali	Koulikoro	MLI.5_1	Kati	MLI.5.4_1	7	0	Sensitive	Resistant	Resistant	Resistant	Resistant	Pf	XATCAXCGCAGATCCGTATCTGGAATAGTTAGTCACATTGCATATAAAAAAAGGTXXAGACAAGCAATGAACCCAGGGTCAGAAACXXTATCACTTCAGGX	1	WT	CVIET	IRNI	SGEAA	NFD	VDDNTT	-	C	I	E	T	T	H	I	S	E	N	T	G	T	I	A	I	R	N	I	S	S	G	E	A	A	E	N	F	S	N	F	D	V	D	D	T	X	A	T	C	A	X	C	G	C	A	G	A	T	C	C	G	T	A	T	C	T	G	G	A	A	T	A	G	T	T	A	G	T	C	A	C	A	T	T	G	C	A	T	A	T	A	A	A	A	A	A	A	G	G	T	X	A	G	A	C	A	A	G	C	A	A	T	G	A	A	C	C	C	A	G	G	G	T	C	A	G	A	A	A	C	X	X	T	A	T	C	A	C	T	T	C	A	G	G	X	E	V	D	D	N	T	T
SPT42689	1996	WSI	1197-PF-ML-DIAKITE-SM	2016	Mali	Koulikoro	MLI.5_1	Kati	MLI.5.4_1	57	4	Missing	Sensitive	Resistant	Missing	Resistant	Pf	GXTNAXXGXXXANGXXTXTXXGGAAXGGCTAXTXXCXXTXXTXXCAXGXXNXGAXXXXXXXXXXXAXNAXACXXAXXXXTXXAXATXXXXXCXXXACGAXX	1	-	CVMNK	IRNI	-----	---	VDDNI-	-	C	M	N	K	-	-	-	-	Q	N	-	G	I	[R/I]	A	I	R	N	I	S	-	-	-	-	-	E	-	-	-	-	-	-	V	D	D	-	G	X	T	N	A	X	X	G	X	X	X	A	N	G	X	X	T	X	T	X	X	G	G	A	A	X	G	G	C	T	A	X	T	X	X	C	X	X	T	X	X	T	X	X	C	A	X	G	X	X	N	X	G	A	X	X	X	X	X	X	X	X	X	X	A	X	N	A	X	A	C	X	X	A	X	X	X	X	T	X	X	A	X	A	T	X	X	X	X	X	C	X	X	X	A	C	G	A	X	X	E	V	D	D	N	I	-
SPT42690	1997	WSI	1197-PF-ML-DIAKITE-SM	2016	Mali	Koulikoro	MLI.5_1	Kati	MLI.5.4_1	19	10	Missing	Sensitive	Resistant	Resistant	Resistant	Pf	XXTTGXTGCNGACGTGTATCAGGNGXANCTAGTXTCNNCXNTCXNAANXAGAGAXXXAGATAGGXACTGTACGCAGXGTTATXAACXXTAXNACTXCNAXT	1	-	CVMNK	IRNI	SGKAA	N-D	VDDNIT	WT	C	M	N	K	T	H	I	A	Q	N	T	G	I	R	A	I	R	N	I	S	S	G	K	A	A	E	N	-	-	-	F	D	V	D	D	T	X	X	T	T	G	X	T	G	C	N	G	A	C	G	T	G	T	A	T	C	A	G	G	N	G	X	A	N	C	T	A	G	T	X	T	C	N	N	C	X	N	T	C	X	N	A	A	N	X	A	G	A	G	A	X	X	A	G	A	T	A	G	G	X	A	C	T	G	T	A	C	G	C	A	G	X	G	T	T	A	T	X	A	A	C	X	X	T	A	X	N	A	C	T	X	C	N	A	X	T	E	V	D	D	N	I	T
SPT42691	1998	WSI	1197-PF-ML-DIAKITE-SM	2016	Mali	Koulikoro	MLI.5_1	Kati	MLI.5.4_1	11	1	Sensitive	Resistant	Sensitive	Resistant	Sensitive	Pf	XAGTAXCGCAGATGTGCGTCATGGGTGGCTAXCTACAACXCTCTTAAAAAGAGGTAXAGACAXGXGNTATACCTAGGGTTATXAATXXCAXCACTTTAAGC	1	WT	CVIET	NCSI	AGKAA	YFD	VDDNTT	-	C	I	E	T	T	H	I	S	E	N	T	G	T	I	A	N	C	S	I	S	A	G	K	A	A	E	Y	F	S	N	F	D	V	D	D	T	X	A	G	T	A	X	C	G	C	A	G	A	T	G	T	G	C	G	T	C	A	T	G	G	G	T	G	G	C	T	A	X	C	T	A	C	A	A	C	X	C	T	C	T	T	A	A	A	A	A	G	A	G	G	T	A	A	G	A	C	A	X	G	X	G	N	T	A	T	A	C	C	T	A	G	G	G	T	T	A	T	X	A	A	T	X	X	C	A	X	C	A	C	T	T	T	A	A	G	C	E	V	D	D	N	T	T
SPT42692	1999	WSI	1197-PF-ML-DIAKITE-SM	2016	Mali	Koulikoro	MLI.5_1	Kati	MLI.5.4_1	28	3	Missing	Resistant	Resistant	Resistant	Resistant	Pf	XATXNXTGCAGXTGCGCATCXGGXATGXCTTXTXACXNTXCTTATXAAXGAAGXTXXGGATAXGCACTGTAXGCAGXXCXAXAAXNXXTXTTACTATAAXX	1	-	CVIET	IRNI	AGKAS	NY-	VDDNT-	-	C	I	E	T	T	H	I	S	E	N	T	G	T	I	A	I	R	N	I	-	A	G	K	A	S	E	N	Y	-	-	-	-	V	D	D	-	X	A	T	X	N	X	T	G	C	A	G	X	T	G	C	G	C	A	T	C	X	G	G	X	A	T	G	X	C	T	T	X	T	X	A	C	X	N	T	X	C	T	T	A	T	X	A	A	X	G	A	A	G	X	T	X	G	G	A	T	A	X	G	C	A	C	T	G	T	A	X	G	C	A	G	X	X	C	X	A	X	A	A	X	N	X	X	T	X	T	T	A	C	T	A	T	A	A	X	X	E	V	D	D	N	T	-
SPT42693	2000	WSI	1197-PF-ML-DIAKITE-SM	2016	Mali	Koulikoro	MLI.5_1	Kati	MLI.5.4_1	60	1	Missing	Missing	Missing	Missing	Sensitive	-	XXTXXXXGCXXACCTXTAAXXGXAXXGXXTAXCCXCXNTXCXCTTXXXXXGXGXCXXXGXXXXGXXXTGXAXXXAXXGTCXGXXAXXXCXXCXXXXCXXXX	1	-	-----	N--I	-----	---	VD--TT	-	-	-	-	-	-	-	-	-	-	-	-	G	T	I	-	N	-	-	I	S	-	-	-	-	-	E	-	-	-	-	-	-	V	D	-	T	X	X	T	X	X	X	X	G	C	X	X	A	C	C	T	X	T	A	A	X	X	G	X	A	X	X	G	X	X	T	A	X	C	C	X	C	X	N	T	X	C	X	C	T	T	X	X	X	X	X	G	X	G	X	C	X	X	G	X	X	X	X	G	X	X	X	T	G	X	A	X	X	X	A	X	X	G	T	C	X	G	X	X	A	X	X	X	C	X	X	C	X	X	X	X	C	X	X	X	X	E	V	D	-	-	T	T
SPT42694	2001	WSI	1197-PF-ML-DIAKITE-SM	2016	Mali	Koulikoro	MLI.5_1	Kati	MLI.5.4_1	14	0	Missing	Resistant	Resistant	Sensitive	Resistant	Pf	XGTTGXTATAXATGTXTAACTTGGGTGGCTTGTCATGTCXCTTTTAAAAGAGGGXXXXGACAGGXGACGTACCCAGGGTCATXACTXXTATCATTTCGAAX	1	-	CVIET	IRNI	AAKAA	NY-	VDDNT-	-	C	I	E	T	T	H	I	S	E	N	T	G	T	I	A	I	R	N	I	S	A	A	K	A	A	E	N	Y	-	-	-	-	V	D	D	-	X	G	T	T	G	X	T	A	T	A	X	A	T	G	T	X	T	A	A	C	T	T	G	G	G	T	G	G	C	T	T	G	T	C	A	T	G	T	C	X	C	T	T	T	T	A	A	A	A	G	A	G	G	G	X	X	X	G	A	C	A	G	G	X	G	A	C	G	T	A	C	C	C	A	G	G	G	T	C	A	T	X	A	C	T	X	X	T	A	T	C	A	T	T	T	C	G	A	A	X	E	V	D	D	N	T	-
SPT42695	2002	WSI	1197-PF-ML-DIAKITE-SM	2016	Mali	Koulikoro	MLI.5_1	Kati	MLI.5.4_1	9	0	Sensitive	Resistant	Resistant	Sensitive	Resistant	Pf	XGTCAXCGTAAATCTXTGTAAGXAGCGGCCAATCATGTTXCTCTTAAGCGAAGGTXXGGACAGGTAACAAACCCAGGGCTCGAAACAXCAXTGCTTCAGGC	1	WT	CVIET	IRNI	AAKAA	NFD	VDDNIT	-	C	I	E	T	T	H	I	S	E	N	T	G	I	I	A	I	R	N	I	S	A	A	K	A	A	E	N	F	S	N	F	D	V	D	D	T	X	G	T	C	A	X	C	G	T	A	A	A	T	C	T	X	T	G	T	A	A	G	X	A	G	C	G	G	C	C	A	A	T	C	A	T	G	T	T	X	C	T	C	T	T	A	A	G	C	G	A	A	G	G	T	X	G	G	A	C	A	G	G	T	A	A	C	A	A	A	C	C	C	A	G	G	G	C	T	C	G	A	A	A	C	A	X	C	A	X	T	G	C	T	T	C	A	G	G	C	E	V	D	D	N	I	T
SPT42696	2003	WSI	1197-PF-ML-DIAKITE-SM	2016	Mali	Koulikoro	MLI.5_1	Kati	MLI.5.4_1	88	1	Missing	Missing	Missing	Missing	Undetermined	-	XXTXAXXXCXXXXXXXXNXXXXXXXXXXXXXXXXXXXAXXAXXXXXXXXXAAXXXXXXXXXXXXXXCTXXXXXXXXXXTXAXXXXXXXXXXCXXXXXXXXX	-	-	-----	----	-----	---	V--N--	-	-	-	-	-	-	-	-	-	-	N	T	-	-	R	-	-	-	-	-	-	-	-	-	-	-	-	-	-	-	-	-	-	V	-	-	-	X	X	T	X	A	X	X	X	C	X	X	X	X	X	X	X	X	N	X	X	X	X	X	X	X	X	X	X	X	X	X	X	X	X	X	X	X	A	X	X	A	X	X	X	X	X	X	X	X	X	A	A	X	X	X	X	X	X	X	X	X	X	X	X	X	C	T	X	X	X	X	X	X	X	X	X	X	T	X	A	X	X	X	X	X	X	X	X	X	X	C	X	X	X	X	X	X	X	X	X	-	V	-	-	N	-	-
SPT42697	2004	WSI	1197-PF-ML-DIAKITE-SM	2016	Mali	Koulikoro	MLI.5_1	Kati	MLI.5.4_1	2	0	Sensitive	Resistant	Resistant	Sensitive	Resistant	Pf	GGTTAGTGTGGACCTGCGTCTGTGATACCTTGTCATATTCCATTTAAGAAGAGACGXAGACAAGCACXATAACTAGGGCTATAGCTGACACCACTACGGGC	1	WT	CVIET	IRNI	SAKAA	NFD	VDDNTT	-	C	I	E	T	T	H	I	S	E	N	T	G	T	I	A	I	R	N	I	S	S	A	K	A	A	E	N	F	S	N	F	D	V	D	D	T	G	G	T	T	A	G	T	G	T	G	G	A	C	C	T	G	C	G	T	C	T	G	T	G	A	T	A	C	C	T	T	G	T	C	A	T	A	T	T	C	C	A	T	T	T	A	A	G	A	A	G	A	G	A	C	G	A	G	A	C	A	A	G	C	A	C	X	A	T	A	A	C	T	A	G	G	G	C	T	A	T	A	G	C	T	G	A	C	A	C	C	A	C	T	A	C	G	G	G	C	E	V	D	D	N	T	T
SPT42698	2005	WSI	1197-PF-ML-DIAKITE-SM	2016	Mali	Koulikoro	MLI.5_1	Kati	MLI.5.4_1	5	0	Undetermined	Sensitive	Resistant	Resistant	Resistant	Pf	AGTCAXTGCAAACCTGTATCATGAATGGCCAGTCTTATTXAATTTAAGCAAAGACAXAGATAAGCAATGTAXCCAGGGCCATCACCAXCATCATATCAAGT	1	V520I	CVMNK	IRNI	AGKAS	NFD	VDDNIT	-	C	M	N	K	T	H	I	A	Q	N	T	G	I	R	A	I	R	N	I	S	A	G	K	A	S	E	N	F	S	N	F	D	V	D	D	T	A	G	T	C	A	X	T	G	C	A	A	A	C	C	T	G	T	A	T	C	A	T	G	A	A	T	G	G	C	C	A	G	T	C	T	T	A	T	T	X	A	A	T	T	T	A	A	G	C	A	A	A	G	A	C	A	A	G	A	T	A	A	G	C	A	A	T	G	T	A	X	C	C	A	G	G	G	C	C	A	T	C	A	C	C	A	X	C	A	T	C	A	T	A	T	C	A	A	G	T	E	V	D	D	N	I	T
SPT42699	2006	WSI	1197-PF-ML-DIAKITE-SM	2016	Mali	Koulikoro	MLI.5_1	Kati	MLI.5.4_1	39	15	Missing	Sensitive	Resistant	Missing	Resistant	Pf/Pm	XXTCAXXGCGXANNXXTATCXGGGXTNXCTAXTXATXNXXCXNTXXXNXNGAGAXXXAGAXAXGXGCTNXNNNXAGXXTXATXXANXXNAXCNCTXCANXX	1	-	CVMNK	IRNI	-----	-FD	VDDNI-	-	C	M	N	K	T	H	I	A	Q	N	T	G	I	R	A	I	R	N	I	-	-	-	-	-	-	E	-	F	-	-	F	D	V	D	D	-	X	X	T	C	A	X	X	G	C	G	X	A	N	N	X	X	T	A	T	C	X	G	G	G	X	T	N	X	C	T	A	X	T	X	A	T	X	N	X	X	C	X	N	T	X	X	X	N	X	N	G	A	G	A	X	X	A	G	A	X	A	X	G	X	G	C	T	N	X	N	N	N	X	A	G	X	X	T	X	A	T	X	X	A	N	X	X	N	A	X	C	N	C	T	X	C	A	N	X	X	E	V	D	D	N	I	-
SPT42700	2007	WSI	1197-PF-ML-DIAKITE-SM	2016	Mali	Koulikoro	MLI.5_1	Kati	MLI.5.4_1	50	2	Missing	Resistant	Missing	Missing	Undetermined	Pf	XGTCAXTGXXGATNTXXATXXGXAXXGXXXAXTXXTGAXXATTTTXXAXXAAGXXXXAGXXAXXXACXGXAXXXAGGXCXXXXXNXXXCXTCGCXACAAXX	1	-	CVIET	----	-----	NFD	VDDNI-	-	C	I	E	T	T	H	I	S	E	N	T	G	I	I	-	-	-	-	-	-	-	-	-	-	-	E	N	F	-	-	F	D	V	D	D	-	X	G	T	C	A	X	T	G	X	X	G	A	T	N	T	X	X	A	T	X	X	G	X	A	X	X	G	X	X	X	A	X	T	X	X	T	G	A	X	X	A	T	T	T	T	X	X	A	X	X	A	A	G	X	X	X	A	G	X	X	A	X	X	X	A	C	X	G	X	A	X	X	X	A	G	G	X	C	X	X	X	X	X	N	X	X	X	C	X	T	C	G	C	X	A	C	A	A	X	X	E	V	D	D	N	I	-
SPT42701	2008	WSI	1197-PF-ML-DIAKITE-SM	2016	Mali	Koulikoro	MLI.5_1	Kati	MLI.5.4_1	98	1	Missing	Missing	Missing	Missing	Undetermined	-	XXXXXXXXXXXXXXXXXXTXXXXXXXNXXXXXXXXXXXXXXXXXXXXXXXXXXXXXXXXXXXXXXXXXXXXXXXXXXXXXXXXXXXXXXXXXXXXXXXGXX	-	-	-----	----	-----	---	--D---	-	-	-	-	-	-	-	-	-	-	-	-	-	-	-	-	-	-	-	-	-	-	-	-	-	-	-	-	-	-	-	-	-	-	-	D	-	X	X	X	X	X	X	X	X	X	X	X	X	X	X	X	X	X	X	T	X	X	X	X	X	X	X	N	X	X	X	X	X	X	X	X	X	X	X	X	X	X	X	X	X	X	X	X	X	X	X	X	X	X	X	X	X	X	X	X	X	X	X	X	X	X	X	X	X	X	X	X	X	X	X	X	X	X	X	X	X	X	X	X	X	X	X	X	X	X	X	X	X	X	X	X	X	X	G	X	X	-	-	-	D	-	-	-
SPT42702	2009	WSI	1197-PF-ML-DIAKITE-SM	2016	Mali	Koulikoro	MLI.5_1	Kati	MLI.5.4_1	29	10	Missing	Sensitive	Resistant	Undetermined/mixed	Resistant	Pf	XGTNGXTGTXXATCTCNAAXXNNAXCANCTTATXXCGATXCTCTTAXAXNNXGXXAXAGACAXAXGXTATACNXAGGGTCATAXXCXXCAXTACXXCNNXX	1	-	CVMNK	IRNI	[S/A][G/A]KAA	[N/Y]FD	VDDNIT	WT	C	M	N	K	T	H	I	A	Q	N	T	G	I	R	A	I	R	N	I	S	[S/A]	[G/A]	K	A	A	E	[N/Y]	F	S	N	F	D	V	D	D	T	X	G	T	N	G	X	T	G	T	X	X	A	T	C	T	C	N	A	A	X	X	N	N	A	X	C	A	N	C	T	T	A	T	X	X	C	G	A	T	X	C	T	C	T	T	A	X	A	X	N	N	X	G	X	X	A	A	G	A	C	A	X	A	X	G	X	T	A	T	A	C	N	X	A	G	G	G	T	C	A	T	A	X	X	C	X	X	C	A	X	T	A	C	X	X	C	N	N	X	X	E	V	D	D	N	I	T
SPT42703	2010	WSI	1197-PF-ML-DIAKITE-SM	2016	Mali	Koulikoro	MLI.5_1	Kati	MLI.5.4_1	100	1	Missing	Missing	Missing	Missing	Undetermined	-	XXXXXXXXXXXXXXXXXXXXXXXXXXNXXXXXXXXXXXXXXXXXXXXXXXXXXXXXXXXXXXXXXXXXXXXXXXXXXXXXXXXXXXXXXXXXXXXXXXXXX	-	-	-----	----	-----	---	------	-	-	-	-	-	-	-	-	-	-	-	-	-	-	-	-	-	-	-	-	-	-	-	-	-	-	-	-	-	-	-	-	-	-	-	-	-	X	X	X	X	X	X	X	X	X	X	X	X	X	X	X	X	X	X	X	X	X	X	X	X	X	X	N	X	X	X	X	X	X	X	X	X	X	X	X	X	X	X	X	X	X	X	X	X	X	X	X	X	X	X	X	X	X	X	X	X	X	X	X	X	X	X	X	X	X	X	X	X	X	X	X	X	X	X	X	X	X	X	X	X	X	X	X	X	X	X	X	X	X	X	X	X	X	X	X	X	-	-	-	-	-	-	-
SPT42704	2011	WSI	1197-PF-ML-DIAKITE-SM	2016	Mali	Koulikoro	MLI.5_1	Kati	MLI.5.4_1	7	8	Sensitive	Sensitive	Resistant	Sensitive	Resistant	Pf	XNTNAXTGCAGANGTGTNTCAGGGGTGCCCAGTCNTAACXCTTNTATAAAAAGATXXAGATAAGTGCNATACCCAGAGTCATAANCGACAXCGCTXCAAGT	1	WT	CVMNK	IRNI	AAKAA	NFD	VDDNIT	-	C	M	N	K	T	H	I	A	Q	N	T	G	I	R	A	I	R	N	I	S	A	A	K	A	A	E	N	F	S	N	F	D	V	D	D	T	X	N	T	N	A	X	T	G	C	A	G	A	N	G	T	G	T	N	T	C	A	G	G	G	G	T	G	C	C	C	A	G	T	C	N	T	A	A	C	X	C	T	T	N	T	A	T	A	A	A	A	A	G	A	T	X	A	G	A	T	A	A	G	T	G	C	N	A	T	A	C	C	C	A	G	A	G	T	C	A	T	A	A	N	C	G	A	C	A	X	C	G	C	T	X	C	A	A	G	T	E	V	D	D	N	I	T
SPT42705	2012	WSI	1197-PF-ML-DIAKITE-SM	2016	Mali	Koulikoro	MLI.5_1	Kati	MLI.5.4_1	51	1	Missing	Resistant	Missing	Resistant	Undetermined	Pf	XXTCGXTGTGXNTGTXCGTCAGGXXTAXXXTXTXATXATXCACXTXXGXGXAGXXXXXXXXAXXXGXCATACXXXGXXCXXXXXXXXXCXTCXTTXCXAXX	1	-	CVIET	----	SGKAA	N--	VDDNT-	-	C	I	E	T	T	H	I	S	E	N	T	G	T	I	-	-	-	-	-	-	S	G	K	A	A	E	N	-	-	-	-	-	V	D	D	-	X	X	T	C	G	X	T	G	T	G	X	N	T	G	T	X	C	G	T	C	A	G	G	X	X	T	A	X	X	X	T	X	T	X	A	T	X	A	T	X	C	A	C	X	T	X	X	G	X	G	X	A	G	X	X	X	X	X	X	X	A	X	X	X	G	X	C	A	T	A	C	X	X	X	G	X	X	C	X	X	X	X	X	X	X	X	X	C	X	T	C	X	T	T	X	C	X	A	X	X	E	V	D	D	N	T	-
SPT42706	2013	WSI	1197-PF-ML-DIAKITE-SM	2016	Mali	Koulikoro	MLI.5_1	Kati	MLI.5.4_1	56	1	Sensitive	Sensitive	Missing	Resistant	Sensitive	Pf	XXTXAXXGXXXXCGTGTATXXGXXXTGXCXXXTXATXACXCXXXTAXXAXAAXAXXXXXAXAXXXXATXXACXTAXGXNXXXXXAXXXCAXCACTXXXAAX	1	WT	CVMNK	NC--	AGK--	N--	VD-N-T	-	C	M	N	K	-	-	I	A	Q	N	T	-	-	R	A	N	C	-	-	-	A	G	K	-	-	E	N	-	-	-	-	-	V	D	-	T	X	X	T	X	A	X	X	G	X	X	X	X	C	G	T	G	T	A	T	X	X	G	X	X	X	T	G	X	C	X	X	X	T	X	A	T	X	A	C	X	C	X	X	X	T	A	X	X	A	X	A	A	X	A	X	X	X	X	A	X	A	X	X	X	X	A	T	X	X	A	C	X	T	A	X	G	X	N	X	X	X	X	X	A	X	X	X	C	A	X	C	A	C	T	X	X	X	A	A	X	E	V	D	-	N	-	T
SPT42707	2014	WSI	1197-PF-ML-DIAKITE-SM	2016	Mali	Koulikoro	MLI.5_1	Kati	MLI.5.4_1	23	0	Sensitive	Sensitive	Resistant	Resistant	Resistant	Pf	XATTAXTGCAGACGTGCATCXGGGACGGCCAXTXATAXCXCXTATXTGAGAAGGXXXXGAXAXGXGCTAAACCTAGGXTTATXAACXXTAXTACTACAAXX	1	WT	CVMNK	IRNI	SGKAA	NF-	VDDNIT	-	C	M	N	K	T	H	I	A	Q	N	T	G	I	R	A	I	R	N	I	S	S	G	K	A	A	E	N	F	-	-	-	-	V	D	D	T	X	A	T	T	A	X	T	G	C	A	G	A	C	G	T	G	C	A	T	C	X	G	G	G	A	C	G	G	C	C	A	X	T	X	A	T	A	X	C	X	C	X	T	A	T	X	T	G	A	G	A	A	G	G	X	X	X	G	A	X	A	X	G	X	G	C	T	A	A	A	C	C	T	A	G	G	X	T	T	A	T	X	A	A	C	X	X	T	A	X	T	A	C	T	A	C	A	A	X	X	E	V	D	D	N	I	T
SPT42708	2015	WSI	1197-PF-ML-DIAKITE-SM	2016	Mali	Koulikoro	MLI.5_1	Kati	MLI.5.4_1	6	20	Sensitive	Resistant	Resistant	Resistant	Resistant	Pf	XGTTGXTGTNGNNGTGTNNCTTTGATNGCCNGCCANGTTXCNCATANGNAAANANAXAGACANGCGCNAAACCCAGGCNCATAANNAXNAXCACTTNAAAT	1	WT	CVIET	IRNI	SGKAA	NFD	VDDNTT	-	C	I	E	T	T	H	I	S	E	N	T	G	T	I	A	I	R	N	I	S	S	G	K	A	A	E	N	F	S	N	F	D	V	D	D	T	X	G	T	T	G	X	T	G	T	N	G	N	N	G	T	G	T	N	N	C	T	T	T	G	A	T	N	G	C	C	N	G	C	C	A	N	G	T	T	X	C	N	C	A	T	A	N	G	N	A	A	A	N	A	N	A	A	G	A	C	A	N	G	C	G	C	N	A	A	A	C	C	C	A	G	G	C	N	C	A	T	A	A	N	N	A	X	N	A	X	C	A	C	T	T	N	A	A	A	T	E	V	D	D	N	T	T
SPT42709	2016	WSI	1197-PF-ML-DIAKITE-SM	2016	Mali	Koulikoro	MLI.5_1	Kati	MLI.5.4_1	7	12	Sensitive	Resistant	Resistant	Resistant	Resistant	Pf	GGXTAGCNCAAANNTGNGTCTGGAGTAGCNNGTNACATCGNACTTATGANNAGACAXXGACAANXGCXGAACCCAGGCTNATAGACGXXACCATTTCAGAT	1	WT	CVIET	IRNI	SGKAA	NFD	VDDNTT	-	C	I	E	T	T	H	I	S	E	N	T	G	T	I	A	I	R	N	I	S	S	G	K	A	A	E	N	F	S	N	F	D	V	D	D	T	G	G	X	T	A	G	C	N	C	A	A	A	N	N	T	G	N	G	T	C	T	G	G	A	G	T	A	G	C	N	N	G	T	N	A	C	A	T	C	G	N	A	C	T	T	A	T	G	A	N	N	A	G	A	C	A	X	G	A	C	A	A	N	X	G	C	X	G	A	A	C	C	C	A	G	G	C	T	N	A	T	A	G	A	C	G	X	X	A	C	C	A	T	T	T	C	A	G	A	T	E	V	D	D	N	T	T
SPT42710	2017	WSI	1197-PF-ML-DIAKITE-SM	2016	Mali	Koulikoro	MLI.5_1	Kati	MLI.5.4_1	100	0	Missing	Missing	Missing	Missing	Undetermined	-	XXXXXXXXXXXXXXXXXXXXXXXXXXXXXXXXXXXXXXXXXXXXXXXXXXAXXXXXXXXXXXXXXXXXXXXXXXXXXXXXXXXXXXXXXXXXXXXXXXXXX	-	-	-----	----	-----	---	--D---	-	-	-	-	-	-	-	-	-	-	-	-	-	-	-	-	-	-	-	-	-	-	-	-	-	-	-	-	-	-	-	-	-	-	-	D	-	X	X	X	X	X	X	X	X	X	X	X	X	X	X	X	X	X	X	X	X	X	X	X	X	X	X	X	X	X	X	X	X	X	X	X	X	X	X	X	X	X	X	X	X	X	X	X	X	X	X	A	X	X	X	X	X	X	X	X	X	X	X	X	X	X	X	X	X	X	X	X	X	X	X	X	X	X	X	X	X	X	X	X	X	X	X	X	X	X	X	X	X	X	X	X	X	X	X	X	X	-	-	-	D	-	-	-
SPT42711	2018	WSI	1197-PF-ML-DIAKITE-SM	2016	Mali	Koulikoro	MLI.5_1	Kati	MLI.5.4_1	100	0	Missing	Missing	Missing	Resistant	Undetermined	-	XXTXXXXXXXXXXXXXXXXXXXXXXXXXXXXXXXXXXXXXXXXXXXXXXXXXXXXXXXXXXXXXXXXXXXXXXXXXXXXXXXXXXXXXXXXXXXXXXXXXX	-	-	-----	----	AGKAS	---	------	-	-	-	-	-	-	-	-	-	-	-	-	-	-	-	-	-	-	-	-	-	A	G	K	A	S	-	-	-	-	-	-	-	-	-	-	-	X	X	T	X	X	X	X	X	X	X	X	X	X	X	X	X	X	X	X	X	X	X	X	X	X	X	X	X	X	X	X	X	X	X	X	X	X	X	X	X	X	X	X	X	X	X	X	X	X	X	X	X	X	X	X	X	X	X	X	X	X	X	X	X	X	X	X	X	X	X	X	X	X	X	X	X	X	X	X	X	X	X	X	X	X	X	X	X	X	X	X	X	X	X	X	X	X	X	X	X	-	-	-	-	-	-	-
SPT42712	2019	WSI	1197-PF-ML-DIAKITE-SM	2016	Mali	Koulikoro	MLI.5_1	Kati	MLI.5.4_1	10	0	Sensitive	Sensitive	Sensitive	Resistant	Sensitive	Pf	GATTGXTGCGGATCTGTGTCTGGAGTACCTTGTCACGACXCTCATAXGAGGGAATXXAGACAGGXGCCAAACCCAGGGTCATCAACXXXAXCGCTTCAGGC	1	WT	CVMNK	NCSI	SGKAA	NYD	VDDNIT	WT	C	M	N	K	T	H	I	A	Q	N	T	G	I	R	A	N	C	S	I	S	S	G	K	A	A	E	N	Y	S	N	F	D	V	D	D	T	G	A	T	T	G	X	T	G	C	G	G	A	T	C	T	G	T	G	T	C	T	G	G	A	G	T	A	C	C	T	T	G	T	C	A	C	G	A	C	X	C	T	C	A	T	A	X	G	A	G	G	G	A	A	T	X	A	G	A	C	A	G	G	X	G	C	C	A	A	A	C	C	C	A	G	G	G	T	C	A	T	C	A	A	C	X	X	X	A	X	C	G	C	T	T	C	A	G	G	C	E	V	D	D	N	I	T
SPT42713	2020	WSI	1197-PF-ML-DIAKITE-SM	2016	Mali	Koulikoro	MLI.5_1	Kati	MLI.5.4_1	99	0	Missing	Missing	Missing	Missing	Undetermined	-	XXTXXXXXXXXXXXXXXXXXXXXXXXGXXXXXXXXXXXXXXXXXXXXXXXXXXXXXXXXXXXXXXXXXXXXXXXXXXXXXXXXXXXXXXXXXXXXXXXXXX	-	-	-----	----	-----	---	VD----	-	-	-	-	-	-	-	-	-	-	-	-	-	-	-	-	-	-	-	-	-	-	-	-	-	-	-	-	-	-	-	-	-	V	D	-	-	X	X	T	X	X	X	X	X	X	X	X	X	X	X	X	X	X	X	X	X	X	X	X	X	X	X	G	X	X	X	X	X	X	X	X	X	X	X	X	X	X	X	X	X	X	X	X	X	X	X	X	X	X	X	X	X	X	X	X	X	X	X	X	X	X	X	X	X	X	X	X	X	X	X	X	X	X	X	X	X	X	X	X	X	X	X	X	X	X	X	X	X	X	X	X	X	X	X	X	X	-	V	D	-	-	-	-
SPT42714	2021	WSI	1197-PF-ML-DIAKITE-SM	2016	Mali	Koulikoro	MLI.5_1	Kati	MLI.5.4_1	56	1	Missing	Resistant	Resistant	Resistant	Resistant	Pf	XATXAXCGCXXATCTXTGTCXTGXXXGXXXTXTXXNGTXXCXTXCAXGXAGAGXXXXXXAXXXXXXXTATXXXCAXXXCXAXXXXXXXTXXCACXXXAAXX	1	-	CVIET	IRNI	SG---	NF-	VDDNT-	-	C	I	E	T	T	H	I	S	E	N	T	G	T	I	A	I	R	N	I	S	S	G	-	-	-	E	N	F	-	-	-	-	V	D	D	-	X	A	T	X	A	X	C	G	C	X	X	A	T	C	T	X	T	G	T	C	X	T	G	X	X	X	G	X	X	X	T	X	T	X	X	N	G	T	X	X	C	X	T	X	C	A	X	G	X	A	G	A	G	X	X	X	X	X	A	X	X	X	X	X	X	X	T	A	T	X	X	X	C	A	X	X	X	C	X	A	X	X	X	X	X	X	X	T	X	X	C	A	C	X	X	X	A	A	X	X	E	V	D	D	N	T	-
SPT42715	2022	WSI	1197-PF-ML-DIAKITE-SM	2016	Mali	Koulikoro	MLI.5_1	Kati	MLI.5.4_1	85	2	Missing	Missing	Missing	Resistant	Undetermined	Pm	XGTXNXXXXXXGXXXXXGXXXXXXXXGXXXXXNXXTXAXXCXXXTXXXXXXXXXXXXXXXXXAXXXCXXXXXXXXXXXTXXXXXXXXXXXXCXXTXXXXXX	-	-	-----	----	AGK--	---	VD----	-	-	-	-	-	-	-	-	-	-	-	-	-	-	-	-	-	-	-	-	-	A	G	K	-	-	-	-	-	-	-	-	-	V	D	-	-	X	G	T	X	N	X	X	X	X	X	X	G	X	X	X	X	X	G	X	X	X	X	X	X	X	X	G	X	X	X	X	X	N	X	X	T	X	A	X	X	C	X	X	X	T	X	X	X	X	X	X	X	X	X	X	X	X	X	X	X	X	A	X	X	X	C	X	X	X	X	X	X	X	X	X	X	X	T	X	X	X	X	X	X	X	X	X	X	X	X	C	X	X	T	X	X	X	X	X	X	-	V	D	-	-	-	-
SPT42716	2023	WSI	1197-PF-ML-DIAKITE-SM	2016	Mali	Koulikoro	MLI.5_1	Kati	MLI.5.4_1	18	7	Sensitive	Sensitive	Resistant	Resistant	Sensitive	Pf	XGTCGXCGTAAACGTGTATCXTTAATNGCTAXCXATXAXXCXTXTATNAANGGNTXXAGACAGXXACTAAAACCAAGCTTAGXGACXNTAXCGNTXCNAGC	1	WT	CVMNK	NRNI	AGKA[A/S]	NYD	VDDNI-	-	C	M	N	K	T	H	I	A	Q	N	T	G	I	R	A	N	R	N	I	S	A	G	K	A	[A/S]	E	N	Y	-	-	F	D	V	D	D	-	X	G	T	C	G	X	C	G	T	A	A	A	C	G	T	G	T	A	T	C	X	T	T	A	A	T	N	G	C	T	A	X	C	X	A	T	X	A	X	X	C	X	T	X	T	A	T	N	A	A	N	G	G	N	T	X	A	G	A	C	A	G	X	X	A	C	T	A	A	A	A	C	C	A	A	G	C	T	T	A	G	X	G	A	C	X	N	T	A	X	C	G	N	T	X	C	N	A	G	C	E	V	D	D	N	I	-
SPT42717	2024	WSI	1197-PF-ML-DIAKITE-SM	2016	Mali	Koulikoro	MLI.5_1	Kati	MLI.5.4_1	12	0	Sensitive	Resistant	Resistant	Resistant	Resistant	Pf	XATCGXCGTAGGCCTXCATCTGTGATAGCTTXTCATGATXCTTTTAXGCGAAGACXXAGACAXACACTGTACCCAGACTTAGXACTAXTACCGTTACAAAX	1	WT	CVIET	IRNI	SGKAA	NFD	VDDNTT	WT	C	I	E	T	T	H	I	S	E	N	T	G	T	I	A	I	R	N	I	S	S	G	K	A	A	E	N	F	S	N	F	D	V	D	D	T	X	A	T	C	G	X	C	G	T	A	G	G	C	C	T	X	C	A	T	C	T	G	T	G	A	T	A	G	C	T	T	X	T	C	A	T	G	A	T	X	C	T	T	T	T	A	X	G	C	G	A	A	G	A	C	X	A	G	A	C	A	X	A	C	A	C	T	G	T	A	C	C	C	A	G	A	C	T	T	A	G	X	A	C	T	A	X	T	A	C	C	G	T	T	A	C	A	A	A	X	E	V	D	D	N	T	T
SPT42718	2025	WSI	1197-PF-ML-DIAKITE-SM	2016	Mali	Koulikoro	MLI.5_1	Kati	MLI.5.4_1	100	0	Missing	Sensitive	Missing	Missing	Undetermined	Pf	XXXXXXXXXXXXXXXXXXTXXXXXXXXXXXXXXXXXXXXXXXXXXXXXXXXXXXXXXXXXXXXXXXXXXXXXXXXXXXXXXXXXXXXXXXXXXXXXXXXXX	-	-	CVMNK	----	-----	---	------	-	C	M	N	K	T	H	-	-	-	-	-	-	-	-	-	-	-	-	-	-	-	-	-	-	-	-	-	-	-	-	-	-	-	-	-	-	X	X	X	X	X	X	X	X	X	X	X	X	X	X	X	X	X	X	T	X	X	X	X	X	X	X	X	X	X	X	X	X	X	X	X	X	X	X	X	X	X	X	X	X	X	X	X	X	X	X	X	X	X	X	X	X	X	X	X	X	X	X	X	X	X	X	X	X	X	X	X	X	X	X	X	X	X	X	X	X	X	X	X	X	X	X	X	X	X	X	X	X	X	X	X	X	X	X	X	X	-	-	-	-	-	-	-
SPT42719	2026	WSI	1197-PF-ML-DIAKITE-SM	2016	Mali	Koulikoro	MLI.5_1	Kati	MLI.5.4_1	26	20	Missing	Undetermined/mixed	Resistant	Resistant	Resistant	Pf	XGTTNXTGCXGANGTXCNNCXTTGATNCXCTXNCANGTXXCATXNATNXANNGNXXXXGAXNXXXNCTAXACCCAGGCNTATXANNXXNAXCNCTXNAAXT	1	-	CV[M/I][N/E][K/T]	IRNI	AGK--	---	VDDN[I/T]T	WT	C	[M/I]	[N/E]	[K/T]	T	H	I	[A/S]	[Q/E]	N	T	G	[I/T]	[R/I]	A	I	R	N	I	S	A	G	K	-	-	E	-	-	-	-	-	-	V	D	D	T	X	G	T	T	N	X	T	G	C	X	G	A	N	G	T	X	C	N	N	C	X	T	T	G	A	T	N	C	X	C	T	X	N	C	A	N	G	T	X	X	C	A	T	X	N	A	T	N	X	A	N	N	G	N	X	X	X	G	A	X	N	X	X	X	N	C	T	A	X	A	C	C	C	A	G	G	C	N	T	A	T	X	A	N	N	X	X	N	A	X	C	N	C	T	X	N	A	A	X	T	E	V	D	D	N	[I/T]	T
SPT42720	2027	WSI	1197-PF-ML-DIAKITE-SM	2016	Mali	Koulikoro	MLI.5_1	Kati	MLI.5.4_1	14	7	Sensitive	Resistant	Resistant	Resistant	Resistant	Pf	XNTTAXCGNAAATGTGCGTAATTNNTGGCCTATXACATTXCTTANAAAAAGAGGXXXAGATAAACACCNANCCCAGGGTTATXACCXXCAXCATTXCAAXX	1	WT	CVIET	IRNI	SGKAA	NYD	VDDNTT	-	C	I	E	T	T	H	I	S	E	N	T	G	T	I	A	I	R	N	I	S	S	G	K	A	A	E	N	Y	S	N	F	D	V	D	D	T	X	N	T	T	A	X	C	G	N	A	A	A	T	G	T	G	C	G	T	A	A	T	T	N	N	T	G	G	C	C	T	A	T	X	A	C	A	T	T	X	C	T	T	A	N	A	A	A	A	A	G	A	G	G	X	X	A	G	A	T	A	A	A	C	A	C	C	N	A	N	C	C	C	A	G	G	G	T	T	A	T	X	A	C	C	X	X	C	A	X	C	A	T	T	X	C	A	A	X	X	E	V	D	D	N	T	T
SPT42721	2028	WSI	1197-PF-ML-DIAKITE-SM	2016	Mali	Koulikoro	MLI.5_1	Kati	MLI.5.4_1	66	1	Missing	Sensitive	Missing	Missing	Undetermined	Pf	XATXAXXGXXXANGTGXATXXGXGXXGXCCXXCXXXXAXXXXXXTAXXXXGXXAXXXXXXXXXGXXXCXXAXXXXXXXCXATXGXXXXXXXCACXXCXGXC	1	-	CVMNK	----	-----	---	VD-N--	-	C	M	N	K	-	-	I	A	Q	N	T	-	-	R	-	-	-	-	-	-	-	-	-	-	-	E	-	-	-	-	-	-	V	D	-	-	X	A	T	X	A	X	X	G	X	X	X	A	N	G	T	G	X	A	T	X	X	G	X	G	X	X	G	X	C	C	X	X	C	X	X	X	X	A	X	X	X	X	X	X	T	A	X	X	X	X	G	X	X	A	X	X	X	X	X	X	X	X	G	X	X	X	C	X	X	A	X	X	X	X	X	X	X	C	X	A	T	X	G	X	X	X	X	X	X	X	C	A	C	X	X	C	X	G	X	C	E	V	D	-	N	-	-
SPT42722	2029	WSI	1197-PF-ML-DIAKITE-SM	2016	Mali	Koulikoro	MLI.5_1	Kati	MLI.5.4_1	32	5	Sensitive	Resistant	Missing	Resistant	Undetermined	Pf	XATTAXNGXAXATGTGCATCXGXNXTACCCTXTXXCAAXXCTCXTAXAXANGGAXXXAGAXAXXTACXXXACCCAGAXTTATXAAXXXNAXCGCTXXNAAC	1	WT	CVIET	----	SGK--	NF-	VDDNTT	-	C	I	E	T	T	H	I	S	E	N	T	G	T	I	-	-	-	-	-	-	S	G	K	-	-	E	N	F	-	-	-	-	V	D	D	T	X	A	T	T	A	X	N	G	X	A	X	A	T	G	T	G	C	A	T	C	X	G	X	N	X	T	A	C	C	C	T	X	T	X	X	C	A	A	X	X	C	T	C	X	T	A	X	A	X	A	N	G	G	A	X	X	A	G	A	X	A	X	X	T	A	C	X	X	X	A	C	C	C	A	G	A	X	T	T	A	T	X	A	A	X	X	X	N	A	X	C	G	C	T	X	X	N	A	A	C	E	V	D	D	N	T	T
SPT42723	2030	WSI	1197-PF-ML-DIAKITE-SM	2016	Mali	Koulikoro	MLI.5_1	Kati	MLI.5.4_1	9	0	Sensitive	Sensitive	Resistant	Resistant	Resistant	Pf	XGTCAXTGTAGACCTGCATCAGGAATGCCCTGTCACATCXCTTTTAAGCGAAGGTXXAGATAXGTACCGTACCCAGGGTTATAAACXXTAXCGCTTCAGGT	1	WT	CVMNK	IRNI	AGKAA	NFD	VDDNIT	WT	C	M	N	K	T	H	I	A	Q	N	T	G	I	R	A	I	R	N	I	S	A	G	K	A	A	E	N	F	S	N	F	D	V	D	D	T	X	G	T	C	A	X	T	G	T	A	G	A	C	C	T	G	C	A	T	C	A	G	G	A	A	T	G	C	C	C	T	G	T	C	A	C	A	T	C	X	C	T	T	T	T	A	A	G	C	G	A	A	G	G	T	X	A	G	A	T	A	X	G	T	A	C	C	G	T	A	C	C	C	A	G	G	G	T	T	A	T	A	A	A	C	X	X	T	A	X	C	G	C	T	T	C	A	G	G	T	E	V	D	D	N	I	T
SPT42724	2031	WSI	1197-PF-ML-DIAKITE-SM	2016	Mali	Koulikoro	MLI.5_1	Kati	MLI.5.4_1	27	2	Missing	Resistant	Resistant	Resistant	Undetermined	Pf	XXTCGXTGTAGATXTNXGTCXGGGGCACCTAGTCXTXATXAACTXAXGXAAGGGCAXGGACXAGXACXANACCCAAXGTXATXXXCXXTAXCGTXACAGXX	1	-	CVIET	--NI	AGKAA	---	VDDNTT	WT	C	I	E	T	T	H	I	S	E	N	-	G	T	I	-	-	-	N	I	S	A	G	K	A	A	E	-	-	S	N	-	-	V	D	D	T	X	X	T	C	G	X	T	G	T	A	G	A	T	X	T	N	X	G	T	C	X	G	G	G	G	C	A	C	C	T	A	G	T	C	X	T	X	A	T	X	A	A	C	T	X	A	X	G	X	A	A	G	G	G	C	A	G	G	A	C	X	A	G	X	A	C	X	A	N	A	C	C	C	A	A	X	G	T	X	A	T	X	X	X	C	X	X	T	A	X	C	G	T	X	A	C	A	G	X	X	E	V	D	D	N	T	T
SPT42725	2032	WSI	1197-PF-ML-DIAKITE-SM	2016	Mali	Koulikoro	MLI.5_1	Kati	MLI.5.4_1	11	19	Sensitive	Sensitive	Resistant	Sensitive	Resistant	Pf	XGTTAXTGNAAANNNCCANCXGTAATGGCCAGNXANATCXCTTTTAANNANAGGXXXXNATAGNCNCTNAACCCANGGCCATAAANAXCAXNNNTTCGAAC	1	WT	CVMNK	IRNI	AAKAA	NFD	VDDNIT	-	C	M	N	K	T	H	I	A	Q	N	T	G	I	R	A	I	R	N	I	S	A	A	K	A	A	E	N	F	S	N	F	D	V	D	D	T	X	G	T	T	A	X	T	G	N	A	A	A	N	N	N	C	C	A	N	C	X	G	T	A	A	T	G	G	C	C	A	G	N	X	A	N	A	T	C	X	C	T	T	T	T	A	A	N	N	A	N	A	G	G	X	X	X	N	A	T	A	G	N	C	N	C	T	N	A	A	C	C	C	A	N	G	G	C	C	A	T	A	A	A	N	A	X	C	A	X	N	N	N	T	T	C	G	A	A	C	E	V	D	D	N	I	T
SPT42726	2033	WSI	1197-PF-ML-DIAKITE-SM	2016	Mali	Koulikoro	MLI.5_1	Kati	MLI.5.4_1	13	0	Missing	Resistant	Sensitive	Resistant	Sensitive	Pf	XGTTAXCGCXAACCTGCATCXGGGATGCCTAXCTACATCXCACTTAAGAGAGGATGXAGATAAXCAACAAACGCAGGGTTATXAACXXTAXCATTACAAAX	1	-	CVIET	NCSI	SGKAA	NYD	VD-NTT	-	C	I	E	T	T	H	I	S	E	N	T	G	T	I	A	N	C	S	I	S	S	G	K	A	A	E	N	Y	-	-	F	D	V	D	-	T	X	G	T	T	A	X	C	G	C	X	A	A	C	C	T	G	C	A	T	C	X	G	G	G	A	T	G	C	C	T	A	X	C	T	A	C	A	T	C	X	C	A	C	T	T	A	A	G	A	G	A	G	G	A	T	G	A	G	A	T	A	A	X	C	A	A	C	A	A	A	C	G	C	A	G	G	G	T	T	A	T	X	A	A	C	X	X	T	A	X	C	A	T	T	A	C	A	A	A	X	E	V	D	-	N	T	T
SPT42727	2034	WSI	1197-PF-ML-DIAKITE-SM	2016	Mali	Koulikoro	MLI.5_1	Kati	MLI.5.4_1	15	23	Missing	Sensitive	Resistant	Undetermined/mixed	Resistant	Pf	XGTTAXTGNNGATNTNCNNNAGGNNNACCCTXNCACAATXCNCXTANGCNANGNXAXAGACAGNXGCCNXANCCAGGCTCATXACNXXCANNACTXCANXX	1	-	CVMNK	IRNI	[S/A][G/A]KAA	NF-	VDDN[I/T]T	-	C	M	N	K	T	H	I	A	Q	N	T	G	[I/T]	[R/I]	A	I	R	N	I	S	[S/A]	[G/A]	K	A	A	E	N	F	S	N	-	-	V	D	D	T	X	G	T	T	A	X	T	G	N	N	G	A	T	N	T	N	C	N	N	N	A	G	G	N	N	N	A	C	C	C	T	X	N	C	A	C	A	A	T	X	C	N	C	X	T	A	N	G	C	N	A	N	G	N	X	A	A	G	A	C	A	G	N	X	G	C	C	N	X	A	N	C	C	A	G	G	C	T	C	A	T	X	A	C	N	X	X	C	A	N	N	A	C	T	X	C	A	N	X	X	E	V	D	D	N	[I/T]	T
SPT42728	2035	WSI	1197-PF-ML-DIAKITE-SM	2016	Mali	Koulikoro	MLI.5_1	Kati	MLI.5.4_1	67	0	Missing	Sensitive	Sensitive	Sensitive	Sensitive	Pf	XATXGXTGTXXATGXXXGAXXGGGXXGXXTXXXXXXXAXXAXTXTXXXXXAXXXXXXXXXXXXXXGXCGAXXCXXXXXTXATXXXXXXCAXCXCXXXXAXX	1	-	CVMNK	NCSI	AAK--	N--	VD-N[I/T]T	-	C	M	N	K	T	H	I	A	Q	N	T	G	[I/T]	[R/I]	A	N	C	S	I	-	A	A	K	-	-	E	N	-	-	-	-	-	V	D	-	T	X	A	T	X	G	X	T	G	T	X	X	A	T	G	X	X	X	G	A	X	X	G	G	G	X	X	G	X	X	T	X	X	X	X	X	X	X	A	X	X	A	X	T	X	T	X	X	X	X	X	A	X	X	X	X	X	X	X	X	X	X	X	X	X	G	X	C	G	A	X	X	C	X	X	X	X	X	T	X	A	T	X	X	X	X	X	X	C	A	X	C	X	C	X	X	X	X	A	X	X	E	V	D	-	N	[I/T]	T
SPT42729	2036	WSI	1197-PF-ML-DIAKITE-SM	2016	Mali	Koulikoro	MLI.5_1	Kati	MLI.5.4_1	45	1	Sensitive	Sensitive	Resistant	Resistant	Resistant	Pf	XATCNXXXCXXATGXXTATCAGXGXCAXXTXXTCXTXTXXCTTTTAXAAAAGGXXXXXGXXXXGXXXTAAAXXXAXXXTXATXAACAXCAXCGCXXCAGXX	1	WT	CVMNK	IRNI	SGEAA	NYD	VD-NI-	-	C	M	N	K	T	H	I	A	Q	N	T	G	I	R	A	I	R	N	I	S	S	G	E	A	A	E	N	Y	S	N	F	D	V	D	-	-	X	A	T	C	N	X	X	X	C	X	X	A	T	G	X	X	T	A	T	C	A	G	X	G	X	C	A	X	X	T	X	X	T	C	X	T	X	T	X	X	C	T	T	T	T	A	X	A	A	A	A	G	G	X	X	X	X	G	X	X	X	X	G	X	X	X	T	A	A	A	X	X	X	A	X	X	X	T	X	A	T	X	A	A	C	A	X	C	A	X	C	G	C	X	X	C	A	G	X	X	E	V	D	-	N	I	-
SPT42730	2037	WSI	1197-PF-ML-DIAKITE-SM	2016	Mali	Koulikoro	MLI.5_1	Kati	MLI.5.4_1	13	8	Missing	Sensitive	Resistant	Undetermined/mixed	Resistant	Pf	XNTTAXTGNXGATGTGCATCTGGANTAGCTAGCTATAATXCATTTAXAANANGGCXXAGACAGGXACCGTAACNAGGGTTAGXAACXXTAXCNTTNCAAAX	1	-	CVMNK	IRNI	A[G/A]KAA	NFD	VDDNIT	WT	C	M	N	K	T	H	I	A	Q	N	T	G	I	R	A	I	R	N	I	S	A	[G/A]	K	A	A	E	N	F	-	-	F	D	V	D	D	T	X	N	T	T	A	X	T	G	N	X	G	A	T	G	T	G	C	A	T	C	T	G	G	A	N	T	A	G	C	T	A	G	C	T	A	T	A	A	T	X	C	A	T	T	T	A	X	A	A	N	A	N	G	G	C	X	A	G	A	C	A	G	G	X	A	C	C	G	T	A	A	C	N	A	G	G	G	T	T	A	G	X	A	A	C	X	X	T	A	X	C	N	T	T	N	C	A	A	A	X	E	V	D	D	N	I	T
SPT42731	2038	WSI	1197-PF-ML-DIAKITE-SM	2016	Mali	Koulikoro	MLI.5_1	Kati	MLI.5.4_1	28	0	Missing	Sensitive	Sensitive	Resistant	Sensitive	Pf	XAGCAXTGTXGACCTGTATCAGGAAXACCTTXTXTCAAXXCTCTTAXGAAAAGGXXXAXCXXXXXACCAAAAXXAGGCTXAXAXATXXTAXTACTTCAAXX	1	-	CVMNK	NCSI	-GKAA	NFD	VDDNIT	-	C	M	N	K	T	H	I	A	Q	N	T	G	I	R	A	N	C	S	I	S	-	G	K	A	A	E	N	F	S	N	F	D	V	D	D	T	X	A	G	C	A	X	T	G	T	X	G	A	C	C	T	G	T	A	T	C	A	G	G	A	A	X	A	C	C	T	T	X	T	X	T	C	A	A	X	X	C	T	C	T	T	A	X	G	A	A	A	A	G	G	X	X	A	X	C	X	X	X	X	X	A	C	C	A	A	A	A	X	X	A	G	G	C	T	X	A	X	A	X	A	T	X	X	T	A	X	T	A	C	T	T	C	A	A	X	X	E	V	D	D	N	I	T
SPT42732	2039	WSI	1197-PF-ML-DIAKITE-SM	2016	Mali	Koulikoro	MLI.5_1	Kati	MLI.5.4_1	13	1	Sensitive	Sensitive	Resistant	Sensitive	Sensitive	Pf	XATCAXCGTAGGCCTGCATAAGGAATACCCAXCCATGTTXCACTTATACAAAGGTXXXGACAAGXACTAAACGCAGGGTCATXACCGTXAXTGCTTCGNXX	1	WT	CVMNK	NRNI	AAKAA	NFD	VDDNIT	WT	C	M	N	K	T	H	I	A	Q	N	T	G	I	R	A	N	R	N	I	S	A	A	K	A	A	E	N	F	-	-	F	D	V	D	D	T	X	A	T	C	A	X	C	G	T	A	G	G	C	C	T	G	C	A	T	A	A	G	G	A	A	T	A	C	C	C	A	X	C	C	A	T	G	T	T	X	C	A	C	T	T	A	T	A	C	A	A	A	G	G	T	X	X	G	A	C	A	A	G	X	A	C	T	A	A	A	C	G	C	A	G	G	G	T	C	A	T	X	A	C	C	G	T	X	A	X	T	G	C	T	T	C	G	N	X	X	E	V	D	D	N	I	T
SPT42733	2040	WSI	1197-PF-ML-DIAKITE-SM	2016	Mali	Koulikoro	MLI.5_1	Kati	MLI.5.4_1	89	0	Missing	Missing	Missing	Resistant	Undetermined	Pf	XXTCXXXGXXXXTXXXXXXXXXXXXXAXXXAXXXXXXXXXXAXXXXXXXXXXXXXXXXXXXXXXXXXXXXXXXXAXXXTXAXXXXXXXCXXXXXXXXXAXX	-	-	-----	----	SGKAA	---	VDD-IT	-	-	-	-	-	T	H	-	-	-	-	-	G	I	R	-	-	-	-	-	-	S	G	K	A	A	E	-	-	-	-	-	-	V	D	D	T	X	X	T	C	X	X	X	G	X	X	X	X	T	X	X	X	X	X	X	X	X	X	X	X	X	X	A	X	X	X	A	X	X	X	X	X	X	X	X	X	X	A	X	X	X	X	X	X	X	X	X	X	X	X	X	X	X	X	X	X	X	X	X	X	X	X	X	X	X	X	X	X	X	A	X	X	X	T	X	A	X	X	X	X	X	X	X	C	X	X	X	X	X	X	X	X	X	A	X	X	E	V	D	D	-	I	T
SPT42734	2041	WSI	1197-PF-ML-DIAKITE-SM	2016	Mali	Koulikoro	MLI.5_1	Kati	MLI.5.4_1	2	0	Sensitive	Resistant	Sensitive	Resistant	Sensitive	Pf	AGTTAXTGCAAACGTCCATCAGTGATACCCTGCCACAATGCTCTTATGCGAGGATAXAGATAAGTACCATACCCAGAGTTATAAACAATATCACTACAAAC	1	WT	CVIET	NCSI	SGKAA	NYD	VDDNTT	-	C	I	E	T	T	H	I	S	E	N	T	G	T	I	A	N	C	S	I	S	S	G	K	A	A	E	N	Y	S	N	F	D	V	D	D	T	A	G	T	T	A	X	T	G	C	A	A	A	C	G	T	C	C	A	T	C	A	G	T	G	A	T	A	C	C	C	T	G	C	C	A	C	A	A	T	G	C	T	C	T	T	A	T	G	C	G	A	G	G	A	T	A	A	G	A	T	A	A	G	T	A	C	C	A	T	A	C	C	C	A	G	A	G	T	T	A	T	A	A	A	C	A	A	T	A	T	C	A	C	T	A	C	A	A	A	C	E	V	D	D	N	T	T
SPT42735	2042	WSI	1197-PF-ML-DIAKITE-SM	2016	Mali	Koulikoro	MLI.5_1	Kati	MLI.5.4_1	89	2	Missing	Missing	Resistant	Missing	Resistant	Pf	XXTXXXTXXXXXXXXXXXTXXXXXXTNXXXXXCXXXXTXXXXXXXXXNXXXXGXXXXXXXXXXXXXXXXXXXXXXXXXTXXXXXAXXXXXXXXXXXXXAXX	-	-	-----	IRNI	-----	---	------	-	-	-	-	-	-	-	-	-	-	-	-	-	-	-	A	I	R	N	I	S	-	-	-	-	-	E	-	-	-	-	-	-	-	-	-	-	X	X	T	X	X	X	T	X	X	X	X	X	X	X	X	X	X	X	T	X	X	X	X	X	X	T	N	X	X	X	X	X	C	X	X	X	X	T	X	X	X	X	X	X	X	X	X	N	X	X	X	X	G	X	X	X	X	X	X	X	X	X	X	X	X	X	X	X	X	X	X	X	X	X	X	X	X	T	X	X	X	X	X	A	X	X	X	X	X	X	X	X	X	X	X	X	X	A	X	X	E	-	-	-	-	-	-
SPT42736	2043	WSI	1197-PF-ML-DIAKITE-SM	2016	Mali	Koulikoro	MLI.5_1	Kati	MLI.5.4_1	23	5	Missing	Resistant	Resistant	Resistant	Resistant	Pf	XGTCGXTGCAAGCCTCCGTNXGGNAXGGCTAXTCACGNTXATCTCAXGXAGNGGXXXXGAXAXXXAATGTACGXAGGGTCAXXGANXXTCXCATTTCAAXT	1	-	CVIET	IRNI	SGKAA	NYD	VDDNTT	-	C	I	E	T	T	H	I	S	E	N	T	G	T	I	A	I	R	N	I	S	S	G	K	A	A	E	N	Y	-	-	F	D	V	D	D	T	X	G	T	C	G	X	T	G	C	A	A	G	C	C	T	C	C	G	T	N	X	G	G	N	A	X	G	G	C	T	A	X	T	C	A	C	G	N	T	X	A	T	C	T	C	A	X	G	X	A	G	N	G	G	X	X	X	G	A	X	A	X	X	X	A	A	T	G	T	A	C	G	X	A	G	G	G	T	C	A	X	X	G	A	N	X	X	T	C	X	C	A	T	T	T	C	A	A	X	T	E	V	D	D	N	T	T
SPT42737	2044	WSI	1197-PF-ML-DIAKITE-SM	2016	Mali	Koulikoro	MLI.5_1	Kati	MLI.5.4_1	10	0	Sensitive	Resistant	Resistant	Resistant	Resistant	Pf	XGTCAXTGCAAACGTGTATCXTTAATAGCCTGCCATGTTXCATTTAAAAAAAGGTXXAGACAXGXGCCGTACCCAGGCTTCTAACTAXCATCGCTTCAAAX	1	WT	CVIET	IRNI	SGKAA	NFD	VDDNTT	-	C	I	E	T	T	H	I	S	E	N	T	G	T	I	A	I	R	N	I	S	S	G	K	A	A	E	N	F	S	N	F	D	V	D	D	T	X	G	T	C	A	X	T	G	C	A	A	A	C	G	T	G	T	A	T	C	X	T	T	A	A	T	A	G	C	C	T	G	C	C	A	T	G	T	T	X	C	A	T	T	T	A	A	A	A	A	A	A	G	G	T	X	A	G	A	C	A	X	G	X	G	C	C	G	T	A	C	C	C	A	G	G	C	T	T	C	T	A	A	C	T	A	X	C	A	T	C	G	C	T	T	C	A	A	A	X	E	V	D	D	N	T	T
SPT42738	2045	WSI	1197-PF-ML-DIAKITE-SM	2016	Mali	Koulikoro	MLI.5_1	Kati	MLI.5.4_1	9	21	Sensitive	Resistant	Resistant	Resistant	Resistant	Pf	NNTNNXNGCAANCGTXTATNXNNNANGGCNTXTNANNTTXCNCNTAAGCAGAGATXXAGANAAGCGCTATCCGCAGNGTCANAAATAATAXCGNTXCAGGC	1	WT	CVIET	IRNI	AGKAA	N[Y/F]D	VDDNTT	WT	C	I	E	T	T	H	I	S	E	N	T	G	T	I	A	I	R	N	I	S	A	G	K	A	A	E	N	[Y/F]	S	N	F	D	V	D	D	T	N	N	T	N	N	X	N	G	C	A	A	N	C	G	T	X	T	A	T	N	X	N	N	N	A	N	G	G	C	N	T	X	T	N	A	N	N	T	T	X	C	N	C	N	T	A	A	G	C	A	G	A	G	A	T	X	A	G	A	N	A	A	G	C	G	C	T	A	T	C	C	G	C	A	G	N	G	T	C	A	N	A	A	A	T	A	A	T	A	X	C	G	N	T	X	C	A	G	G	C	E	V	D	D	N	T	T
SPT42739	2046	WSI	1197-PF-ML-DIAKITE-SM	2016	Mali	Koulikoro	MLI.5_1	Kati	MLI.5.4_1	99	0	Missing	Missing	Missing	Missing	Undetermined	-	XXTXXXXXXXXXTXXXXXXXXXXXXXXXXXXXXXXXXXXXXXXXXXXXXXXXXXXXXXXXXXXXXXXXXXXXXXXXXXXXXXXXXXXXXXXXXXXXXXXXX	-	-	-----	----	-----	---	------	-	-	-	-	-	-	-	-	-	-	-	-	-	-	-	-	-	-	-	-	-	-	-	-	-	-	-	-	-	-	-	-	-	-	-	-	-	X	X	T	X	X	X	X	X	X	X	X	X	T	X	X	X	X	X	X	X	X	X	X	X	X	X	X	X	X	X	X	X	X	X	X	X	X	X	X	X	X	X	X	X	X	X	X	X	X	X	X	X	X	X	X	X	X	X	X	X	X	X	X	X	X	X	X	X	X	X	X	X	X	X	X	X	X	X	X	X	X	X	X	X	X	X	X	X	X	X	X	X	X	X	X	X	X	X	X	X	-	-	-	-	-	-	-
SPT42740	2047	WSI	1197-PF-ML-DIAKITE-SM	2016	Mali	Koulikoro	MLI.5_1	Kati	MLI.5.4_1	4	1	Sensitive	Sensitive	Resistant	Resistant	Resistant	Pf	XNTCAGTGCGGATGTGCGTCAGGGGTGGCTTGCTACGACXCTTTTAAGAAAAGGCAXGGATAAGTAACATAAGCAGGGTCATAAATGXTATCACTTCGGAT	1	WT	CVMNK	IRNI	AGKAS	YFD	VDDNIT	-	C	M	N	K	T	H	I	S	E	N	T	G	I	I	A	I	R	N	I	S	A	G	K	A	S	E	Y	F	S	N	F	D	V	D	D	T	X	N	T	C	A	G	T	G	C	G	G	A	T	G	T	G	C	G	T	C	A	G	G	G	G	T	G	G	C	T	T	G	C	T	A	C	G	A	C	X	C	T	T	T	T	A	A	G	A	A	A	A	G	G	C	A	G	G	A	T	A	A	G	T	A	A	C	A	T	A	A	G	C	A	G	G	G	T	C	A	T	A	A	A	T	G	X	T	A	T	C	A	C	T	T	C	G	G	A	T	E	V	D	D	N	I	T
SPT42741	2048	WSI	1197-PF-ML-DIAKITE-SM	2016	Mali	Koulikoro	MLI.5_1	Kati	MLI.5.4_1	93	4	Missing	Undetermined/mixed	Missing	Missing	Undetermined	-	XXXXNXXXXXGXXNXXXXXXXXXXXXNGXXXXXXXXXXXXXXXXXXXGXXXXXXXXXXXXXXXXXXXXXNXXXXXXXXXXXXXXXXXXXXXCXXXXXXXXX	-	-	CV[M/I][N/E][K/T]	----	-----	---	VD----	-	C	[M/I]	[N/E]	[K/T]	-	-	-	-	-	-	-	-	-	[R/I]	-	-	-	-	-	-	-	-	-	-	-	-	-	-	-	-	-	-	V	D	-	-	X	X	X	X	N	X	X	X	X	X	G	X	X	N	X	X	X	X	X	X	X	X	X	X	X	X	N	G	X	X	X	X	X	X	X	X	X	X	X	X	X	X	X	X	X	X	X	G	X	X	X	X	X	X	X	X	X	X	X	X	X	X	X	X	X	X	X	X	N	X	X	X	X	X	X	X	X	X	X	X	X	X	X	X	X	X	X	X	X	X	C	X	X	X	X	X	X	X	X	X	-	V	D	-	-	-	-
SPT42742	2049	WSI	1197-PF-ML-DIAKITE-SM	2016	Mali	Koulikoro	MLI.5_1	Kati	MLI.5.4_1	12	17	Sensitive	Resistant	Resistant	Resistant	Resistant	Pf	XATTGXNGTXGATGTGTGTNAGGANTACCCTGTCANANCXCNCTTAXGANAAGANXXAGACAXGTACNATANNNAGGCTTANAAACXXCAXCGNTNCNGNX	1	WT	CVIET	IRNI	SGKAA	NFD	VDDNTT	WT	C	I	E	T	T	H	I	S	E	N	T	G	T	I	A	I	R	N	I	S	S	G	K	A	A	E	N	F	S	N	F	D	V	D	D	T	X	A	T	T	G	X	N	G	T	X	G	A	T	G	T	G	T	G	T	N	A	G	G	A	N	T	A	C	C	C	T	G	T	C	A	N	A	N	C	X	C	N	C	T	T	A	X	G	A	N	A	A	G	A	N	X	A	G	A	C	A	X	G	T	A	C	N	A	T	A	N	N	N	A	G	G	C	T	T	A	N	A	A	A	C	X	X	C	A	X	C	G	N	T	N	C	N	G	N	X	E	V	D	D	N	T	T
SPT42743	2050	WSI	1197-PF-ML-DIAKITE-SM	2017	Mali	Koulikoro	MLI.5_1	Kati	MLI.5.4_1	10	41	Undetermined	Sensitive	Resistant	Undetermined/mixed	Resistant	Pf	XGTCNXTGNAGNTNTNTATCANNNATNNCTNGNNACANNXNNNTNANGAANAGNNXXNGACAXNCNCNNTACNXNGNNTNANANANXXNNTNGCTTCANNX	3	WT	CVMNK	IRNI	[S/A][G/A]KAA	[N/Y]FD	VDDNIT	-	C	M	N	K	T	H	I	[A/S]	[Q/E]	N	T	G	I	[R/I]	A	I	R	N	I	S	[S/A]	[G/A]	K	A	A	E	[N/Y]	F	S	N	F	D	V	D	D	T	X	G	T	C	N	X	T	G	N	A	G	N	T	N	T	N	T	A	T	C	A	N	N	N	A	T	N	N	C	T	N	G	N	N	A	C	A	N	N	X	N	N	N	T	N	A	N	G	A	A	N	A	G	N	N	X	N	G	A	C	A	X	N	C	N	C	N	N	T	A	C	N	X	N	G	N	N	T	N	A	N	A	N	A	N	X	X	N	N	T	N	G	C	T	T	C	A	N	N	X	E	V	D	D	N	I	T
SPT42744	2051	WSI	1197-PF-ML-DIAKITE-SM	2017	Mali	Koulikoro	MLI.5_1	Kati	MLI.5.4_1	46	2	Missing	Resistant	Resistant	Resistant	Resistant	Pf	XXTNAXXGCAXACCCGTATCXGGXATAXXTAXCXAXXTTXCXTXTXXACGXAGGXXXXXAXAXXXAXCGTAXXTAXXXTCXXAXXXXXNAXCXCTXCXGAX	1	-	CVIET	IRNI	SGK--	Y--	VDDNI-	-	C	I	E	T	T	H	I	[A/S]	[Q/E]	N	T	G	I	[R/I]	A	I	R	N	I	-	S	G	K	-	-	E	Y	-	-	-	-	-	V	D	D	-	X	X	T	N	A	X	X	G	C	A	X	A	C	C	C	G	T	A	T	C	X	G	G	X	A	T	A	X	X	T	A	X	C	X	A	X	X	T	T	X	C	X	T	X	T	X	X	A	C	G	X	A	G	G	X	X	X	X	A	X	A	X	X	X	A	X	C	G	T	A	X	X	T	A	X	X	X	T	C	X	X	A	X	X	X	X	X	N	A	X	C	X	C	T	X	C	X	G	A	X	E	V	D	D	N	I	-
SPT42745	2052	WSI	1197-PF-ML-DIAKITE-SM	2017	Mali	Koulikoro	MLI.5_1	Kati	MLI.5.4_1	17	2	Sensitive	Sensitive	Resistant	Resistant	Resistant	Pf	XNTCAXTGTAGACGTGTATCTGTAATACXTAACCACAACXCTTXTATAAAAAGACXXAGACAXGCGCTATACCXAGGGNTCXXXACXXCAXCGCXACGAXC	1	WT	CVMNK	IRNI	SGKAA	NFD	VDDNIT	-	C	M	N	K	T	H	I	A	Q	N	T	G	I	R	A	I	R	N	I	S	S	G	K	A	A	-	N	F	S	N	F	D	V	D	D	T	X	N	T	C	A	X	T	G	T	A	G	A	C	G	T	G	T	A	T	C	T	G	T	A	A	T	A	C	X	T	A	A	C	C	A	C	A	A	C	X	C	T	T	X	T	A	T	A	A	A	A	A	G	A	C	X	A	G	A	C	A	X	G	C	G	C	T	A	T	A	C	C	X	A	G	G	G	N	T	C	X	X	X	A	C	X	X	C	A	X	C	G	C	X	A	C	G	A	X	C	-	V	D	D	N	I	T
SPT42746	2053	WSI	1197-PF-ML-DIAKITE-SM	2017	Mali	Koulikoro	MLI.5_1	Kati	MLI.5.4_1	83	0	Missing	Missing	Missing	Missing	Undetermined	Pf	XXXTGXXXXXAXXXXXTAXCXXGXXXAXXXXXXXXXXTXXAXXXXAXXXXXXGXXXXXXXXXXXXXXXXXCXCXXXXXTXXXXXAXXXCXXXXCXXXXXXX	-	-	-----	----	-----	---	--D---	-	-	-	-	-	-	-	-	-	-	-	-	-	-	-	-	-	-	-	-	-	-	-	-	-	-	-	-	-	-	-	-	-	-	-	D	-	X	X	X	T	G	X	X	X	X	X	A	X	X	X	X	X	T	A	X	C	X	X	G	X	X	X	A	X	X	X	X	X	X	X	X	X	X	T	X	X	A	X	X	X	X	A	X	X	X	X	X	X	G	X	X	X	X	X	X	X	X	X	X	X	X	X	X	X	X	C	X	C	X	X	X	X	X	T	X	X	X	X	X	A	X	X	X	C	X	X	X	X	C	X	X	X	X	X	X	X	-	-	-	D	-	-	-
SPT42747	2054	WSI	1197-PF-ML-DIAKITE-SM	2017	Mali	Koulikoro	MLI.5_1	Kati	MLI.5.4_1	18	21	Sensitive	Resistant	Resistant	Resistant	Resistant	Pf	XXTCNXTGTXGATGTGNGTCTNTNATGXCNTNNNACANTXNXNTTAXANAAAGATXXANXXAANNGCCNNNCGXAGNGNTATAXACAXTAXTACTTCANXX	1	WT	CVIET	IRNI	AGKAA	N[Y/F]D	VDDNTT	-	C	I	E	T	T	H	I	S	E	N	T	G	T	I	A	I	R	N	I	S	A	G	K	A	A	E	N	[Y/F]	-	-	F	D	V	D	D	T	X	X	T	C	N	X	T	G	T	X	G	A	T	G	T	G	N	G	T	C	T	N	T	N	A	T	G	X	C	N	T	N	N	N	A	C	A	N	T	X	N	X	N	T	T	A	X	A	N	A	A	A	G	A	T	X	A	N	X	X	A	A	N	N	G	C	C	N	N	N	C	G	X	A	G	N	G	N	T	A	T	A	X	A	C	A	X	T	A	X	T	A	C	T	T	C	A	N	X	X	E	V	D	D	N	T	T
SPT42748	2055	WSI	1197-PF-ML-DIAKITE-SM	2017	Mali	Koulikoro	MLI.5_1	Kati	MLI.5.4_1	73	1	Missing	Sensitive	Missing	Missing	Undetermined	Pf	XATCXXXGXXXGTGXXXANXXXXXXXAXXXTXTXXXXTXXCXXXTXXXXXGXGAXXXXXXXXXXXXXXXXACXXAGXXTXXXXXXTXXXXCCXXXXXAAXX	1	-	CVMNK	IR--	-----	---	VDDNI-	-	C	M	N	K	T	H	-	-	-	N	T	G	I	R	A	I	R	-	-	-	-	-	-	-	-	E	-	-	-	-	-	-	V	D	D	-	X	A	T	C	X	X	X	G	X	X	X	G	T	G	X	X	X	A	N	X	X	X	X	X	X	X	A	X	X	X	T	X	T	X	X	X	X	T	X	X	C	X	X	X	T	X	X	X	X	X	G	X	G	A	X	X	X	X	X	X	X	X	X	X	X	X	X	X	X	A	C	X	X	A	G	X	X	T	X	X	X	X	X	X	T	X	X	X	X	C	C	X	X	X	X	X	A	A	X	X	E	V	D	D	N	I	-
SPT42749	2056	WSI	1197-PF-ML-DIAKITE-SM	2017	Mali	Koulikoro	MLI.5_1	Kati	MLI.5.4_1	51	0	Missing	Missing	Missing	Missing	Undetermined	Pf	XXTTAXXGTXXXCGXXCATXXTTGXTGXXXTXCXACXAXXCXTTTXXGXAAAGGXXXXGXXAXXXAXXAXACXXAGGGTTXXXAXXXXTAXCXCTXXAAXX	1	-	-----	----	-----	N--	VDDNI-	-	-	-	-	-	-	-	I	A	Q	N	T	G	I	R	-	-	-	-	-	-	-	-	-	-	-	-	N	-	-	-	-	-	V	D	D	-	X	X	T	T	A	X	X	G	T	X	X	X	C	G	X	X	C	A	T	X	X	T	T	G	X	T	G	X	X	X	T	X	C	X	A	C	X	A	X	X	C	X	T	T	T	X	X	G	X	A	A	A	G	G	X	X	X	G	X	X	A	X	X	X	A	X	X	A	X	A	C	X	X	A	G	G	G	T	T	X	X	X	A	X	X	X	X	T	A	X	C	X	C	T	X	X	A	A	X	X	-	V	D	D	N	I	-
SPT42750	2057	WSI	1197-PF-ML-DIAKITE-SM	2017	Mali	Koulikoro	MLI.5_1	Kati	MLI.5.4_1	95	1	Missing	Missing	Missing	Missing	Undetermined	Pf	XXXXXXXXXXXXXXXGXXXXXXXXXXNXXXXXTXXXXXXXXXXXTXXXXXGXXXXXXXXXXXXXXXXXXXXXXXXXXXXXXXXXXXXXXXXXXTXXXXXXX	-	-	-----	----	-----	---	------	-	-	-	-	-	-	-	-	-	-	-	-	-	-	-	-	-	-	-	-	-	-	-	-	-	-	-	-	-	-	-	-	-	-	-	-	-	X	X	X	X	X	X	X	X	X	X	X	X	X	X	X	G	X	X	X	X	X	X	X	X	X	X	N	X	X	X	X	X	T	X	X	X	X	X	X	X	X	X	X	X	T	X	X	X	X	X	G	X	X	X	X	X	X	X	X	X	X	X	X	X	X	X	X	X	X	X	X	X	X	X	X	X	X	X	X	X	X	X	X	X	X	X	X	X	X	X	X	X	T	X	X	X	X	X	X	X	-	-	-	-	-	-	-
SPT42751	2058	WSI	1197-PF-ML-DIAKITE-SM	2017	Mali	Koulikoro	MLI.5_1	Kati	MLI.5.4_1	51	4	Missing	Resistant	Resistant	Resistant	Sensitive	Pf	XXTCNXXGXXXATCTGXATXATGAXTNXCXTXCXACGNCXXATTTAXNXAXXGXXXXXXAXXXXXAXCAXXAXXAXXXTCATXXXXXXTXXCGCXXCGAXX	1	-	CVIET	NRNI	SGKAA	---	VDDN[I/T]T	-	C	I	E	T	T	H	I	S	E	N	T	G	[I/T]	[R/I]	A	N	R	N	I	S	S	G	K	A	A	E	-	-	-	-	-	-	V	D	D	T	X	X	T	C	N	X	X	G	X	X	X	A	T	C	T	G	X	A	T	X	A	T	G	A	X	T	N	X	C	X	T	X	C	X	A	C	G	N	C	X	X	A	T	T	T	A	X	N	X	A	X	X	G	X	X	X	X	X	A	X	X	X	X	X	A	X	C	A	X	X	A	X	X	A	X	X	X	T	C	A	T	X	X	X	X	X	X	T	X	X	C	G	C	X	X	C	G	A	X	X	E	V	D	D	N	[I/T]	T
SPT42752	2059	WSI	1197-PF-ML-DIAKITE-SM	2017	Mali	Koulikoro	MLI.5_1	Kati	MLI.5.4_1	29	14	Sensitive	Resistant	Missing	Resistant	Undetermined	Pf	XGTTGXXGTAANTGTNTGTCXNNAXXNXCXNXTXXTGATXCXCXTAXGXANANAXXXAGAXAGGNNCTAAACNXAXXCTCATAXXNATTAXCACXXNGNAX	1	WT	CVIET	IR--	SGKAA	N[Y/F]-	VDDNTT	-	C	I	E	T	T	H	I	S	-	N	T	G	T	I	A	I	R	-	-	S	S	G	K	A	A	E	N	[Y/F]	-	-	-	-	V	D	D	T	X	G	T	T	G	X	X	G	T	A	A	N	T	G	T	N	T	G	T	C	X	N	N	A	X	X	N	X	C	X	N	X	T	X	X	T	G	A	T	X	C	X	C	X	T	A	X	G	X	A	N	A	N	A	X	X	A	G	A	X	A	G	G	N	N	C	T	A	A	A	C	N	X	A	X	X	C	T	C	A	T	A	X	X	N	A	T	T	A	X	C	A	C	X	X	N	G	N	A	X	E	V	D	D	N	T	T
SPT43493	2060	WSI	1226-PF-NG-SHETTIMA	2018	Nigeria	Adamawa	NGA.2_1	Demsa	NGA.2.1_1	3	0	Sensitive	Sensitive	Resistant	Resistant	Resistant	Pf	GGTCAGTGTAGACCTCTATCAGGAATACCCAGTCATGTTGCAXTTATGAAGAGGTAXAGACAGATGCTAAACCCAGGGTCATXAATAATCTCGCTTCAGAT	1	WT	CVMNK	IRNI	AGKGS	NYD	VDDNIT	-	C	M	N	K	T	H	I	A	Q	N	T	G	I	R	A	I	R	N	I	S	A	G	K	G	S	E	N	Y	S	N	F	D	V	D	D	T	G	G	T	C	A	G	T	G	T	A	G	A	C	C	T	C	T	A	T	C	A	G	G	A	A	T	A	C	C	C	A	G	T	C	A	T	G	T	T	G	C	A	X	T	T	A	T	G	A	A	G	A	G	G	T	A	A	G	A	C	A	G	A	T	G	C	T	A	A	A	C	C	C	A	G	G	G	T	C	A	T	X	A	A	T	A	A	T	C	T	C	G	C	T	T	C	A	G	A	T	E	V	D	D	N	I	T
SPT43494	2061	WSI	1226-PF-NG-SHETTIMA	2018	Nigeria	Adamawa	NGA.2_1	Demsa	NGA.2.1_1	1	0	Undetermined	Sensitive	Resistant	Resistant	Resistant	Pf	GGTTGGCGTGGATCTCTAACATGGATAGCCTACTATAATGCTTTTATGCAGAGATAXAGACAGGCGCCGAACCTAGGGCTATAACTAACATCGCTACAAAC	1	Q613H	CVMNK	IRNI	AGKGS	NFD	VDDNIT	WT	C	M	N	K	T	H	I	A	Q	N	T	G	I	R	A	I	R	N	I	S	A	G	K	G	S	E	N	F	S	N	F	D	V	D	D	T	G	G	T	T	G	G	C	G	T	G	G	A	T	C	T	C	T	A	A	C	A	T	G	G	A	T	A	G	C	C	T	A	C	T	A	T	A	A	T	G	C	T	T	T	T	A	T	G	C	A	G	A	G	A	T	A	A	G	A	C	A	G	G	C	G	C	C	G	A	A	C	C	T	A	G	G	G	C	T	A	T	A	A	C	T	A	A	C	A	T	C	G	C	T	A	C	A	A	A	C	E	V	D	D	N	I	T
SPT43495	2062	WSI	1226-PF-NG-SHETTIMA	2018	Nigeria	Adamawa	NGA.2_1	Demsa	NGA.2.1_1	7	0	Undetermined	Sensitive	Resistant	Resistant	Resistant	Pf	GGTTGGCGTGGATCTCTXACATGGATAXCCTACTATAATGCTTTTATGXAGAGATAXAGACAGGCGCCGAXCCTAGGGCTATXACTAACAXCGCTACAAAC	1	Q613H	CVMNK	IRNI	AGKGS	NFD	VDDNIT	WT	C	M	N	K	T	H	I	A	Q	N	T	G	I	R	A	I	R	N	I	S	A	G	K	G	S	E	N	F	S	N	F	D	V	D	D	T	G	G	T	T	G	G	C	G	T	G	G	A	T	C	T	C	T	X	A	C	A	T	G	G	A	T	A	X	C	C	T	A	C	T	A	T	A	A	T	G	C	T	T	T	T	A	T	G	X	A	G	A	G	A	T	A	A	G	A	C	A	G	G	C	G	C	C	G	A	X	C	C	T	A	G	G	G	C	T	A	T	X	A	C	T	A	A	C	A	X	C	G	C	T	A	C	A	A	A	C	E	V	D	D	N	I	T
SPT43496	2063	WSI	1226-PF-NG-SHETTIMA	2018	Nigeria	Adamawa	NGA.2_1	Demsa	NGA.2.1_1	42	0	Missing	Missing	Resistant	Missing	Resistant	Pf	AXXCXGCXTGXXTGXGCXXXAXTGXXGXCCTGTCAXAXTXXTXTXXXGXAXXGGTXXXXACXXGXGXTAAXXGCAGXCTTXTXXATGTCAXCGCTACAGXX	1	-	-----	IRNI	--K--	-YD	--D-IT	-	-	-	-	-	T	H	I	A	-	-	-	G	I	R	A	I	R	N	I	-	-	-	K	-	-	E	-	Y	S	N	F	D	-	-	D	T	A	X	X	C	X	G	C	X	T	G	X	X	T	G	X	G	C	X	X	X	A	X	T	G	X	X	G	X	C	C	T	G	T	C	A	X	A	X	T	X	X	T	X	T	X	X	X	G	X	A	X	X	G	G	T	X	X	X	A	C	X	X	G	X	G	X	T	A	A	X	X	G	C	A	G	X	C	T	T	X	T	X	X	A	T	G	T	C	A	X	C	G	C	T	A	C	A	G	X	X	E	-	-	D	-	I	T
SPT43497	2064	WSI	1226-PF-NG-SHETTIMA	2018	Nigeria	Adamawa	NGA.2_1	Demsa	NGA.2.1_1	1	0	Sensitive	Sensitive	Resistant	Resistant	Sensitive	Pf	GGTTAGTGTAGATCTGTATAAGGAGCAGCTTGCCATATTGCATTCAAAAGAAGATAXAGACAAACAATGTACCTAGGGTTATAAACAATATCATTACAGGC	1	WT	CVMNK	NRNI	AGKGS	NYD	VDDNIT	WT	C	M	N	K	T	H	I	A	Q	N	T	G	I	R	A	N	R	N	I	S	A	G	K	G	S	E	N	Y	S	N	F	D	V	D	D	T	G	G	T	T	A	G	T	G	T	A	G	A	T	C	T	G	T	A	T	A	A	G	G	A	G	C	A	G	C	T	T	G	C	C	A	T	A	T	T	G	C	A	T	T	C	A	A	A	A	G	A	A	G	A	T	A	A	G	A	C	A	A	A	C	A	A	T	G	T	A	C	C	T	A	G	G	G	T	T	A	T	A	A	A	C	A	A	T	A	T	C	A	T	T	A	C	A	G	G	C	E	V	D	D	N	I	T
SPT43498	2065	WSI	1226-PF-NG-SHETTIMA	2018	Nigeria	Adamawa	NGA.2_1	Demsa	NGA.2.1_1	2	0	Sensitive	Sensitive	Resistant	Resistant	Sensitive	Pf	GGTCGGTGTAAACGTCTAAAATGGATGGCTAGCCATAATXAATTTAAAAAGAGATGXAGACAAGCGCTATACCCAGGCTCAGAACCATTATCACTTCAAAC	1	WT	CVMNK	NRNI	SGKAA	NFD	VDDNIT	WT	C	M	N	K	T	H	I	A	Q	N	T	G	I	R	A	N	R	N	I	S	S	G	K	A	A	E	N	F	S	N	F	D	V	D	D	T	G	G	T	C	G	G	T	G	T	A	A	A	C	G	T	C	T	A	A	A	A	T	G	G	A	T	G	G	C	T	A	G	C	C	A	T	A	A	T	X	A	A	T	T	T	A	A	A	A	A	G	A	G	A	T	G	A	G	A	C	A	A	G	C	G	C	T	A	T	A	C	C	C	A	G	G	C	T	C	A	G	A	A	C	C	A	T	T	A	T	C	A	C	T	T	C	A	A	A	C	E	V	D	D	N	I	T
SPT43499	2066	WSI	1226-PF-NG-SHETTIMA	2018	Nigeria	Adamawa	NGA.2_1	Demsa	NGA.2.1_1	3	26	Sensitive	Undetermined/mixed	Resistant	Resistant	Sensitive	Pf	NGTNGNTGNGGANGTGCATCATNNNTAGCTTNTTNCATTXCTNTNANNAANGGGNXXAGACAANNNCTATACNCAAGGTTAGANNCANCANCACTNCAGNC	2	WT	CV[M/I][N/E][K/T]	ICNI	AGKGS	YFD	VDDNTT	WT	C	[M/I]	[N/E]	[K/T]	T	H	I	[A/S]	[Q/E]	N	T	G	T	I	A	I	C	N	I	S	A	G	K	G	S	E	Y	F	S	N	F	D	V	D	D	T	N	G	T	N	G	N	T	G	N	G	G	A	N	G	T	G	C	A	T	C	A	T	N	N	N	T	A	G	C	T	T	N	T	T	N	C	A	T	T	X	C	T	N	T	N	A	N	N	A	A	N	G	G	G	N	X	A	G	A	C	A	A	N	N	N	C	T	A	T	A	C	N	C	A	A	G	G	T	T	A	G	A	N	N	C	A	N	C	A	N	C	A	C	T	N	C	A	G	N	C	E	V	D	D	N	T	T
SPT43500	2067	WSI	1226-PF-NG-SHETTIMA	2018	Nigeria	Adamawa	NGA.2_1	Demsa	NGA.2.1_1	8	1	Sensitive	Sensitive	Resistant	Resistant	Resistant	Pf	AGTTAXTGTAGATCTGTGTCXGGAGTGGCCAGTTTCGATXCACTCATGCAAAGGTXXNGACAAXCGCTAAACCCAGGGTCATXAACAATATCGTTXCGAGT	1	WT	CVMNK	IRNI	AGKGS	NYD	VDDNIT	WT	C	M	N	K	T	H	I	A	Q	N	T	G	I	R	A	I	R	N	I	S	A	G	K	G	S	E	N	Y	S	N	F	D	V	D	D	T	A	G	T	T	A	X	T	G	T	A	G	A	T	C	T	G	T	G	T	C	X	G	G	A	G	T	G	G	C	C	A	G	T	T	T	C	G	A	T	X	C	A	C	T	C	A	T	G	C	A	A	A	G	G	T	X	N	G	A	C	A	A	X	C	G	C	T	A	A	A	C	C	C	A	G	G	G	T	C	A	T	X	A	A	C	A	A	T	A	T	C	G	T	T	X	C	G	A	G	T	E	V	D	D	N	I	T
SPT43501	2068	WSI	1226-PF-NG-SHETTIMA	2018	Nigeria	Adamawa	NGA.2_1	Demsa	NGA.2.1_1	2	22	Sensitive	Sensitive	Resistant	Undetermined/mixed	Undetermined	Pf	GGTCAGTGCAAANGTGTATCAGGAATAGCNANNNNCNNNGNTNTTANNANAAGACAXAGNCANNNNCCGTACNCAGGCTTATXAATGACATCGNTTCAAAN	2	WT	CVMNK	[N/I]RNI	A[G/A]KA[A/S]	NYD	VDDNIT	WT	C	M	N	K	T	H	I	A	Q	N	T	G	I	R	A	[N/I]	R	N	I	S	A	[G/A]	K	A	[A/S]	E	N	Y	S	N	F	D	V	D	D	T	G	G	T	C	A	G	T	G	C	A	A	A	N	G	T	G	T	A	T	C	A	G	G	A	A	T	A	G	C	N	A	N	N	N	N	C	N	N	N	G	N	T	N	T	T	A	N	N	A	N	A	A	G	A	C	A	A	G	N	C	A	N	N	N	N	C	C	G	T	A	C	N	C	A	G	G	C	T	T	A	T	X	A	A	T	G	A	C	A	T	C	G	N	T	T	C	A	A	A	N	E	V	D	D	N	I	T
SPT43502	2069	WSI	1226-PF-NG-SHETTIMA	2018	Nigeria	Adamawa	NGA.2_1	Demsa	NGA.2.1_1	1	0	Sensitive	Sensitive	Resistant	Sensitive	Resistant	Pf	GGTCGGTGCAGGTGTCCATCAGGGATACCCTGTTACAATGCACTTATGAAAAAATGXAGATAAGTACCGAACCCAGGGTTATAACCATCATTACTACAAAC	1	WT	CVMNK	IRNI	SAKAA	NFD	VDDNIT	WT	C	M	N	K	T	H	I	A	Q	N	T	G	I	R	A	I	R	N	I	S	S	A	K	A	A	E	N	F	S	N	F	D	V	D	D	T	G	G	T	C	G	G	T	G	C	A	G	G	T	G	T	C	C	A	T	C	A	G	G	G	A	T	A	C	C	C	T	G	T	T	A	C	A	A	T	G	C	A	C	T	T	A	T	G	A	A	A	A	A	A	T	G	A	G	A	T	A	A	G	T	A	C	C	G	A	A	C	C	C	A	G	G	G	T	T	A	T	A	A	C	C	A	T	C	A	T	T	A	C	T	A	C	A	A	A	C	E	V	D	D	N	I	T
SPT43503	2070	WSI	1226-PF-NG-SHETTIMA	2018	Nigeria	Adamawa	NGA.2_1	Demsa	NGA.2.1_1	36	0	Undetermined	Missing	Missing	Resistant	Undetermined	Pf	XGTTGGCXTGXXTCXCTXAXXTGXXTAXCCXXCTXXAATGCXXXTAXGCAGAGATXXXGAXAGGXXCCXXACXTXGGGCTATXAXTAACXXCXCTXCAXAC	1	Q613H	-----	IR--	AGK--	NFD	--DNI-	-	-	-	-	-	-	-	I	A	-	N	T	G	I	R	A	I	R	-	-	S	A	G	K	-	-	E	N	F	-	-	F	D	-	-	D	-	X	G	T	T	G	G	C	X	T	G	X	X	T	C	X	C	T	X	A	X	X	T	G	X	X	T	A	X	C	C	X	X	C	T	X	X	A	A	T	G	C	X	X	X	T	A	X	G	C	A	G	A	G	A	T	X	X	G	A	X	A	G	G	X	X	C	C	X	X	A	C	X	T	X	G	G	G	C	T	A	T	X	A	X	T	A	A	C	X	X	C	X	C	T	X	C	A	X	A	C	E	-	-	D	N	I	-
SPT43504	2071	WSI	1226-PF-NG-SHETTIMA	2018	Nigeria	Adamawa	NGA.2_1	Demsa	NGA.2.1_1	101	0	Missing	Missing	Missing	Missing	Undetermined	Pf	XXXXXXXXXXXXXXXXXXXXXXXXXXXXXXXXXXXXXXXXXXXXXXXXXXXXXXXXXXXXXXXXXXXXXXXXXXXXXXXXXXXXXXXXXXXXXXXXXXXXX	-	-	-----	----	-----	---	------	-	-	-	-	-	-	-	-	-	-	-	-	-	-	-	-	-	-	-	-	-	-	-	-	-	-	-	-	-	-	-	-	-	-	-	-	-	X	X	X	X	X	X	X	X	X	X	X	X	X	X	X	X	X	X	X	X	X	X	X	X	X	X	X	X	X	X	X	X	X	X	X	X	X	X	X	X	X	X	X	X	X	X	X	X	X	X	X	X	X	X	X	X	X	X	X	X	X	X	X	X	X	X	X	X	X	X	X	X	X	X	X	X	X	X	X	X	X	X	X	X	X	X	X	X	X	X	X	X	X	X	X	X	X	X	X	X	-	-	-	-	-	-	-
SPT43505	2072	WSI	1226-PF-NG-SHETTIMA	2018	Nigeria	Adamawa	NGA.2_1	Demsa	NGA.2.1_1	99	0	Missing	Missing	Missing	Missing	Undetermined	Pf	XXXXGXXXXXXXXXXXXXXXXXXXXXXXXXXXXXXXXXXXXXXXXXXXXXXXXXXXXXXXXXXXXXXXXXXXXXXXXXXXXXXXXXXXXXXXGXXXXXXXX	-	-	-----	----	-----	---	------	-	-	-	-	-	-	-	-	-	-	-	-	-	-	-	-	-	-	-	-	-	-	-	-	-	-	-	-	-	-	-	-	-	-	-	-	-	X	X	X	X	G	X	X	X	X	X	X	X	X	X	X	X	X	X	X	X	X	X	X	X	X	X	X	X	X	X	X	X	X	X	X	X	X	X	X	X	X	X	X	X	X	X	X	X	X	X	X	X	X	X	X	X	X	X	X	X	X	X	X	X	X	X	X	X	X	X	X	X	X	X	X	X	X	X	X	X	X	X	X	X	X	X	X	X	X	X	X	G	X	X	X	X	X	X	X	X	-	-	-	-	-	-	-
SPT43506	2073	WSI	1226-PF-NG-SHETTIMA	2018	Nigeria	Adamawa	NGA.2_1	Demsa	NGA.2.1_1	101	0	Missing	Missing	Missing	Missing	Undetermined	-	XXXXXXXXXXXXXXXXXXXXXXXXXXXXXXXXXXXXXXXXXXXXXXXXXXXXXXXXXXXXXXXXXXXXXXXXXXXXXXXXXXXXXXXXXXXXXXXXXXXXX	-	-	-----	----	-----	---	------	-	-	-	-	-	-	-	-	-	-	-	-	-	-	-	-	-	-	-	-	-	-	-	-	-	-	-	-	-	-	-	-	-	-	-	-	-	X	X	X	X	X	X	X	X	X	X	X	X	X	X	X	X	X	X	X	X	X	X	X	X	X	X	X	X	X	X	X	X	X	X	X	X	X	X	X	X	X	X	X	X	X	X	X	X	X	X	X	X	X	X	X	X	X	X	X	X	X	X	X	X	X	X	X	X	X	X	X	X	X	X	X	X	X	X	X	X	X	X	X	X	X	X	X	X	X	X	X	X	X	X	X	X	X	X	X	X	-	-	-	-	-	-	-
SPT43507	2074	WSI	1226-PF-NG-SHETTIMA	2018	Nigeria	Adamawa	NGA.2_1	Demsa	NGA.2.1_1	75	0	Missing	Missing	Missing	Missing	Sensitive	Pf	XXTCXXTXXGXXXXXGXXXXAXGXXXAXCXXXCXXXXTXXXXXXTXXXXXAXXGXXXXXAXXAXCXXTXXXXXCXXXGTXXGXXXXGXXXXCXTXXCXXXX	1	-	-----	N---	-----	---	---N--	-	-	-	-	-	-	-	-	-	-	N	-	-	-	-	A	N	-	-	-	-	-	-	-	-	-	-	-	-	-	-	-	-	-	-	-	-	X	X	T	C	X	X	T	X	X	G	X	X	X	X	X	G	X	X	X	X	A	X	G	X	X	X	A	X	C	X	X	X	C	X	X	X	X	T	X	X	X	X	X	X	T	X	X	X	X	X	A	X	X	G	X	X	X	X	A	X	X	A	X	C	X	X	T	X	X	X	X	X	C	X	X	X	G	T	X	X	G	X	X	X	X	G	X	X	X	X	C	X	T	X	X	C	X	X	X	X	-	-	-	-	N	-	-
SPT43508	2075	WSI	1226-PF-NG-SHETTIMA	2018	Nigeria	Adamawa	NGA.2_1	Demsa	NGA.2.1_1	101	0	Missing	Missing	Missing	Missing	Undetermined	-	XXXXXXXXXXXXXXXXXXXXXXXXXXXXXXXXXXXXXXXXXXXXXXXXXXXXXXXXXXXXXXXXXXXXXXXXXXXXXXXXXXXXXXXXXXXXXXXXXXXXX	-	-	-----	----	-----	---	------	-	-	-	-	-	-	-	-	-	-	-	-	-	-	-	-	-	-	-	-	-	-	-	-	-	-	-	-	-	-	-	-	-	-	-	-	-	X	X	X	X	X	X	X	X	X	X	X	X	X	X	X	X	X	X	X	X	X	X	X	X	X	X	X	X	X	X	X	X	X	X	X	X	X	X	X	X	X	X	X	X	X	X	X	X	X	X	X	X	X	X	X	X	X	X	X	X	X	X	X	X	X	X	X	X	X	X	X	X	X	X	X	X	X	X	X	X	X	X	X	X	X	X	X	X	X	X	X	X	X	X	X	X	X	X	X	X	-	-	-	-	-	-	-
SPT43509	2076	WSI	1226-PF-NG-SHETTIMA	2018	Nigeria	Adamawa	NGA.2_1	Demsa	NGA.2.1_1	12	2	Undetermined	Resistant	Resistant	Resistant	Resistant	Pf	AATTAGTGTAAATGTGCATXATGGGTAGCTAXTCACXTTXCTCTTATACGGGGACXXAGANAAXXGCTATAAXCAGGCTNAXXACCATCATCACTXCAGAC	1	WT	CVIET	IRNI	AGKGS	YFD	VDDNTT	-	C	I	E	T	T	H	I	S	E	N	T	G	T	I	A	I	R	N	I	S	A	G	K	G	S	E	Y	F	S	N	F	D	V	D	D	T	A	A	T	T	A	G	T	G	T	A	A	A	T	G	T	G	C	A	T	X	A	T	G	G	G	T	A	G	C	T	A	X	T	C	A	C	X	T	T	X	C	T	C	T	T	A	T	A	C	G	G	G	G	A	C	X	A	G	A	N	A	A	X	X	G	C	T	A	T	A	A	X	C	A	G	G	C	T	N	A	X	X	A	C	C	A	T	C	A	T	C	A	C	T	X	C	A	G	A	C	E	V	D	D	N	T	T
SPT43510	2077	WSI	1226-PF-NG-SHETTIMA	2018	Nigeria	Adamawa	NGA.2_1	Demsa	NGA.2.1_1	5	1	Missing	Resistant	Resistant	Resistant	Resistant	Pf	AATTAGTGTAAATGTGCATCATGGGTAGCTAGTCACGTTXCTCTTANACGGGGACXXAGATAAGXGCTATAACCAGGCTCATAACCXTCATCACTTCAGAC	1	-	CVIET	IRNI	AGKGS	YFD	VDDNTT	WT	C	I	E	T	T	H	I	S	E	N	T	G	T	I	A	I	R	N	I	S	A	G	K	G	S	E	Y	F	S	N	F	D	V	D	D	T	A	A	T	T	A	G	T	G	T	A	A	A	T	G	T	G	C	A	T	C	A	T	G	G	G	T	A	G	C	T	A	G	T	C	A	C	G	T	T	X	C	T	C	T	T	A	N	A	C	G	G	G	G	A	C	X	A	G	A	T	A	A	G	X	G	C	T	A	T	A	A	C	C	A	G	G	C	T	C	A	T	A	A	C	C	X	T	C	A	T	C	A	C	T	T	C	A	G	A	C	E	V	D	D	N	T	T
SPT43511	2078	WSI	1226-PF-NG-SHETTIMA	2018	Nigeria	Adamawa	NGA.2_1	Demsa	NGA.2.1_1	95	1	Missing	Missing	Missing	Resistant	Sensitive	Pf	XXXXXXXXXXXXXXXXXXXXXXXXXXXXXXAXNXXXXXXXCXXXXXXXXXXXXXXXXXXXXXXXXXXXXXXXXXXXXXXXAXXXXXAXXXXXXXXXCXXXX	-	-	-----	NC--	AG---	---	------	-	-	-	-	-	-	-	-	-	-	-	-	-	-	-	A	N	C	-	-	-	A	G	-	-	-	-	-	-	-	-	-	-	-	-	-	-	X	X	X	X	X	X	X	X	X	X	X	X	X	X	X	X	X	X	X	X	X	X	X	X	X	X	X	X	X	X	A	X	N	X	X	X	X	X	X	X	C	X	X	X	X	X	X	X	X	X	X	X	X	X	X	X	X	X	X	X	X	X	X	X	X	X	X	X	X	X	X	X	X	X	X	X	X	X	X	A	X	X	X	X	X	A	X	X	X	X	X	X	X	X	X	C	X	X	X	X	-	-	-	-	-	-	-
SPT43512	2079	WSI	1226-PF-NG-SHETTIMA	2018	Nigeria	Adamawa	NGA.2_1	Demsa	NGA.2.1_1	9	0	Missing	Resistant	Resistant	Resistant	Resistant	Pf	AATTAGTGTAAATGTGCATCATGGGTAGCTAXTCACGTTXCTCTTATACGGGGACXXAGATAAGXGCTATAACCAGGCTCATAAXCXXCATCACTXCAGAC	1	-	CVIET	IRNI	AGKGS	YFD	VDDNTT	WT	C	I	E	T	T	H	I	S	E	N	T	G	T	I	A	I	R	N	I	S	A	G	K	G	S	E	Y	F	S	N	F	D	V	D	D	T	A	A	T	T	A	G	T	G	T	A	A	A	T	G	T	G	C	A	T	C	A	T	G	G	G	T	A	G	C	T	A	X	T	C	A	C	G	T	T	X	C	T	C	T	T	A	T	A	C	G	G	G	G	A	C	X	A	G	A	T	A	A	G	X	G	C	T	A	T	A	A	C	C	A	G	G	C	T	C	A	T	A	A	X	C	X	X	C	A	T	C	A	C	T	X	C	A	G	A	C	E	V	D	D	N	T	T
SPT43513	2080	WSI	1226-PF-NG-SHETTIMA	2018	Nigeria	Adamawa	NGA.2_1	Demsa	NGA.2.1_1	1	32	Sensitive	Sensitive	Resistant	Resistant	Resistant	Pf	AGTCNGTGNNNATGNNTANCANGNGTGNCTNNNNACATTGCTTNNANANNNGGNNAXAGACAAGNACNGNACNCAGGGCNATAAANANCANCGCTTCNNAC	2	WT	CVMNK	IRNI	[S/A]GK[A/G][A/S]	NYD	VDDNIT	WT	C	M	N	K	T	H	I	A	Q	N	T	G	I	R	A	I	R	N	I	S	[S/A]	G	K	[A/G]	[A/S]	E	N	Y	S	N	F	D	V	D	D	T	A	G	T	C	N	G	T	G	N	N	N	A	T	G	N	N	T	A	N	C	A	N	G	N	G	T	G	N	C	T	N	N	N	N	A	C	A	T	T	G	C	T	T	N	N	A	N	A	N	N	N	G	G	N	N	A	A	G	A	C	A	A	G	N	A	C	N	G	N	A	C	N	C	A	G	G	G	C	N	A	T	A	A	A	N	A	N	C	A	N	C	G	C	T	T	C	N	N	A	C	E	V	D	D	N	I	T
SPT43514	2081	WSI	1226-PF-NG-SHETTIMA	2018	Nigeria	Adamawa	NGA.2_1	Demsa	NGA.2.1_1	1	26	Sensitive	Sensitive	Resistant	Resistant	Undetermined	Pf	NGTCGATGNAGNNGTNNATCAGNGNTGGCTNGCNANGTTCATTTTANACNAAGNNAXNNANANGCGCTGTACCCAGGCTTAGNANNNNNATCGTTTCAGAN	2	WT	CVMNK	[N/I]RNI	[S/A]GK[A/G][A/S]	N[Y/F]D	VDDNIT	WT	C	M	N	K	T	H	I	A	Q	N	T	G	I	R	A	[N/I]	R	N	I	S	[S/A]	G	K	[A/G]	[A/S]	E	N	[Y/F]	S	N	F	D	V	D	D	T	N	G	T	C	G	A	T	G	N	A	G	N	N	G	T	N	N	A	T	C	A	G	N	G	N	T	G	G	C	T	N	G	C	N	A	N	G	T	T	C	A	T	T	T	T	A	N	A	C	N	A	A	G	N	N	A	N	N	A	N	A	N	G	C	G	C	T	G	T	A	C	C	C	A	G	G	C	T	T	A	G	N	A	N	N	N	N	N	A	T	C	G	T	T	T	C	A	G	A	N	E	V	D	D	N	I	T
SPT43515	2082	WSI	1226-PF-NG-SHETTIMA	2018	Nigeria	Adamawa	NGA.2_1	Demsa	NGA.2.1_1	1	0	Sensitive	Sensitive	Resistant	Sensitive	Resistant	Pf	GGTTGGTGTAGATGTGCATCAGGAGCGGCTAGTCACATTGCACACATAAAGGGATAXAGACAAGCGCTGTACGCAGGGTTATAGACATTATCATTTCGGAC	1	WT	CVMNK	IRNI	FAKAS	NYD	VDDNIT	WT	C	M	N	K	T	H	I	A	Q	N	T	G	I	R	A	I	R	N	I	S	F	A	K	A	S	E	N	Y	S	N	F	D	V	D	D	T	G	G	T	T	G	G	T	G	T	A	G	A	T	G	T	G	C	A	T	C	A	G	G	A	G	C	G	G	C	T	A	G	T	C	A	C	A	T	T	G	C	A	C	A	C	A	T	A	A	A	G	G	G	A	T	A	A	G	A	C	A	A	G	C	G	C	T	G	T	A	C	G	C	A	G	G	G	T	T	A	T	A	G	A	C	A	T	T	A	T	C	A	T	T	T	C	G	G	A	C	E	V	D	D	N	I	T
SPT43516	2083	WSI	1226-PF-NG-SHETTIMA	2018	Nigeria	Adamawa	NGA.2_1	Demsa	NGA.2.1_1	1	3	Sensitive	Resistant	Resistant	Resistant	Undetermined	Pf	AGTCGATGTGGATGTGCATCATGGGTAGCTTATTTCATTGCTCTNATAAAGGGGTAXAGACAAACGCTATANCCAAGGTTAGAGNCATCACCACTACAGGC	1	WT	CVIET	I[C/R]NI	AGKGS	YFD	VDDNTT	WT	C	I	E	T	T	H	I	S	E	N	T	G	T	I	A	I	[C/R]	N	I	S	A	G	K	G	S	E	Y	F	S	N	F	D	V	D	D	T	A	G	T	C	G	A	T	G	T	G	G	A	T	G	T	G	C	A	T	C	A	T	G	G	G	T	A	G	C	T	T	A	T	T	T	C	A	T	T	G	C	T	C	T	N	A	T	A	A	A	G	G	G	G	T	A	A	G	A	C	A	A	A	C	G	C	T	A	T	A	N	C	C	A	A	G	G	T	T	A	G	A	G	N	C	A	T	C	A	C	C	A	C	T	A	C	A	G	G	C	E	V	D	D	N	T	T
SPT43517	2084	WSI	1226-PF-NG-SHETTIMA	2018	Nigeria	Adamawa	NGA.2_1	Demsa	NGA.2.1_1	1	0	Sensitive	Resistant	Resistant	Resistant	Sensitive	Pf	AGTCGATGTGGATGTGCATCATGGGTAGCTTATTTCATTGCTCTCATAAAGGGGTAXAGACAAACGCTATACCCAAGGTTAGAGACATCACCACTACAGGC	1	WT	CVIET	ICNI	AGKGS	YFD	VDDNTT	WT	C	I	E	T	T	H	I	S	E	N	T	G	T	I	A	I	C	N	I	S	A	G	K	G	S	E	Y	F	S	N	F	D	V	D	D	T	A	G	T	C	G	A	T	G	T	G	G	A	T	G	T	G	C	A	T	C	A	T	G	G	G	T	A	G	C	T	T	A	T	T	T	C	A	T	T	G	C	T	C	T	C	A	T	A	A	A	G	G	G	G	T	A	A	G	A	C	A	A	A	C	G	C	T	A	T	A	C	C	C	A	A	G	G	T	T	A	G	A	G	A	C	A	T	C	A	C	C	A	C	T	A	C	A	G	G	C	E	V	D	D	N	T	T
SPT43518	2085	WSI	1226-PF-NG-SHETTIMA	2018	Nigeria	Adamawa	NGA.2_1	Demsa	NGA.2.1_1	1	0	Sensitive	Sensitive	Resistant	Resistant	Resistant	Pf	GGTTGATGTAGATGTGCATCATGGATGGCTTGTTATAATGCATTCATACAGAGATAXAGATTGGTGCTATCCGCAGGCCTATAAACATCACTGCTACAAGC	1	WT	CVMNK	IRNI	AGKGS	NFD	VDDNIT	WT	C	M	N	K	T	H	I	A	Q	N	T	G	I	R	A	I	R	N	I	S	A	G	K	G	S	E	N	F	S	N	F	D	V	D	D	T	G	G	T	T	G	A	T	G	T	A	G	A	T	G	T	G	C	A	T	C	A	T	G	G	A	T	G	G	C	T	T	G	T	T	A	T	A	A	T	G	C	A	T	T	C	A	T	A	C	A	G	A	G	A	T	A	A	G	A	T	T	G	G	T	G	C	T	A	T	C	C	G	C	A	G	G	C	C	T	A	T	A	A	A	C	A	T	C	A	C	T	G	C	T	A	C	A	A	G	C	E	V	D	D	N	I	T
SPT43519	2086	WSI	1226-PF-NG-SHETTIMA	2018	Nigeria	Adamawa	NGA.2_1	Demsa	NGA.2.1_1	1	5	Sensitive	Resistant	Resistant	Resistant	Resistant	Pf	GATCAACGTAAATGTGTATCAGTGGTNGCTAGTNACGTTGCTCTTAAGAAANGGTGXAGACAGNTGACGAACCCAGGGCCANAACTGTCATCGCTTCGGAC	1	WT	CVIET	IRNI	AGKGS	NFD	VDDNIT	WT	C	I	E	T	T	H	I	S	E	N	T	G	I	I	A	I	R	N	I	S	A	G	K	G	S	E	N	F	S	N	F	D	V	D	D	T	G	A	T	C	A	A	C	G	T	A	A	A	T	G	T	G	T	A	T	C	A	G	T	G	G	T	N	G	C	T	A	G	T	N	A	C	G	T	T	G	C	T	C	T	T	A	A	G	A	A	A	N	G	G	T	G	A	G	A	C	A	G	N	T	G	A	C	G	A	A	C	C	C	A	G	G	G	C	C	A	N	A	A	C	T	G	T	C	A	T	C	G	C	T	T	C	G	G	A	C	E	V	D	D	N	I	T
SPT43520	2087	WSI	1226-PF-NG-SHETTIMA	2018	Nigeria	Adamawa	NGA.2_1	Demsa	NGA.2.1_1	99	0	Missing	Missing	Missing	Resistant	Sensitive	-	XXXXXXXXXXXXXXXXXXXXXXXXXXXXXXXXXXXXXXXXXXXXXXXXXXXXXXXXXXXXXXXXXXXXXXXXXXXXXXXXXXXXXXXXXXXCXXXXXXGXX	-	-	-----	IC--	AGKGS	---	------	-	-	-	-	-	-	-	-	-	-	-	-	-	-	-	A	I	C	-	-	S	A	G	K	G	S	-	-	-	-	-	-	-	-	-	-	-	X	X	X	X	X	X	X	X	X	X	X	X	X	X	X	X	X	X	X	X	X	X	X	X	X	X	X	X	X	X	X	X	X	X	X	X	X	X	X	X	X	X	X	X	X	X	X	X	X	X	X	X	X	X	X	X	X	X	X	X	X	X	X	X	X	X	X	X	X	X	X	X	X	X	X	X	X	X	X	X	X	X	X	X	X	X	X	X	X	X	C	X	X	X	X	X	X	G	X	X	-	-	-	-	-	-	-
SPT43521	2088	WSI	1226-PF-NG-SHETTIMA	2018	Nigeria	Adamawa	NGA.2_1	Demsa	NGA.2.1_1	4	1	Sensitive	Sensitive	Resistant	Resistant	Resistant	Pf	AGTTAGTGTAGATCTGTGTCAGGAGTGGCCAGTTTCGATCCACTCATGNAAAGGTXXGGACAAXCGCTAAACCCAGGGTCATCAACAATATCGTTXCGAGT	1	WT	CVMNK	IRNI	AGK[A/G][A/S]	NYD	VDDNIT	WT	C	M	N	K	T	H	I	A	Q	N	T	G	I	R	A	I	R	N	I	S	A	G	K	[A/G]	[A/S]	E	N	Y	S	N	F	D	V	D	D	T	A	G	T	T	A	G	T	G	T	A	G	A	T	C	T	G	T	G	T	C	A	G	G	A	G	T	G	G	C	C	A	G	T	T	T	C	G	A	T	C	C	A	C	T	C	A	T	G	N	A	A	A	G	G	T	X	G	G	A	C	A	A	X	C	G	C	T	A	A	A	C	C	C	A	G	G	G	T	C	A	T	C	A	A	C	A	A	T	A	T	C	G	T	T	X	C	G	A	G	T	E	V	D	D	N	I	T
SPT43522	2089	WSI	1226-PF-NG-SHETTIMA	2018	Nigeria	Adamawa	NGA.2_1	Demsa	NGA.2.1_1	94	1	Missing	Missing	Missing	Missing	Undetermined	-	XXTXXXXXXXXXTXXXXXXXXXGXXXNXXXXXXXXXXXXXXXXXTXXXXXXXGXXXXXXXXXXXXXXXXXXXXXXXXXXXXXXXXXXXXXXCXXXXXXXXX	-	-	-----	----	-----	---	VD--I-	-	-	-	-	-	-	-	-	-	[Q/E]	-	-	G	I	R	-	-	-	-	-	-	-	-	-	-	-	-	-	-	-	-	-	-	V	D	-	-	X	X	T	X	X	X	X	X	X	X	X	X	T	X	X	X	X	X	X	X	X	X	G	X	X	X	N	X	X	X	X	X	X	X	X	X	X	X	X	X	X	X	X	X	T	X	X	X	X	X	X	X	G	X	X	X	X	X	X	X	X	X	X	X	X	X	X	X	X	X	X	X	X	X	X	X	X	X	X	X	X	X	X	X	X	X	X	X	X	X	C	X	X	X	X	X	X	X	X	X	-	V	D	-	-	I	-
SPT43523	2090	WSI	1226-PF-NG-SHETTIMA	2018	Nigeria	Adamawa	NGA.2_1	Demsa	NGA.2.1_1	100	0	Missing	Missing	Missing	Missing	Undetermined	Pf	XXXXXXXXXXXXXXXXXXXXXXXXXXXXXXXXXXXXXXXXXXXXXXXXXXXXXXXXXXXXXXXXXXXXXXXXXXXXXXXXXXXXXXXXXXXXGXXXXXXXX	-	-	-----	----	-----	---	------	-	-	-	-	-	-	-	-	-	-	-	-	-	-	-	-	-	-	-	-	-	-	-	-	-	-	-	-	-	-	-	-	-	-	-	-	-	X	X	X	X	X	X	X	X	X	X	X	X	X	X	X	X	X	X	X	X	X	X	X	X	X	X	X	X	X	X	X	X	X	X	X	X	X	X	X	X	X	X	X	X	X	X	X	X	X	X	X	X	X	X	X	X	X	X	X	X	X	X	X	X	X	X	X	X	X	X	X	X	X	X	X	X	X	X	X	X	X	X	X	X	X	X	X	X	X	X	X	G	X	X	X	X	X	X	X	X	-	-	-	-	-	-	-
SPT43524	2091	WSI	1226-PF-NG-SHETTIMA	2018	Nigeria	Adamawa	NGA.2_1	Demsa	NGA.2.1_1	1	0	Sensitive	Sensitive	Resistant	Sensitive	Resistant	Pf	GGTCGGTGTAGACGTGTATCATGGATAGCTTGTCATGTTGCTTTTAAACAAAGATAXAGACAAGCGCCGTACCCAGGCTTATAAATGTCATCGTTACAAAT	1	WT	CVMNK	IRNI	AAKAA	NFD	VDDNIT	WT	C	M	N	K	T	H	I	A	Q	N	T	G	I	R	A	I	R	N	I	S	A	A	K	A	A	E	N	F	S	N	F	D	V	D	D	T	G	G	T	C	G	G	T	G	T	A	G	A	C	G	T	G	T	A	T	C	A	T	G	G	A	T	A	G	C	T	T	G	T	C	A	T	G	T	T	G	C	T	T	T	T	A	A	A	C	A	A	A	G	A	T	A	A	G	A	C	A	A	G	C	G	C	C	G	T	A	C	C	C	A	G	G	C	T	T	A	T	A	A	A	T	G	T	C	A	T	C	G	T	T	A	C	A	A	A	T	E	V	D	D	N	I	T
SPT43525	2092	WSI	1226-PF-NG-SHETTIMA	2018	Nigeria	Adamawa	NGA.2_1	Demsa	NGA.2.1_1	20	0	Undetermined	Resistant	Resistant	Resistant	Resistant	Pf	XATTAXTGXAAATGTGCATCATGGGTAGCTAXTCACXTTXCTCTTATACGGGGAXXXAGAXAAXXGCTAXAACCAGGXTCATXAXXXXCATCACTXCAGAC	1	WT	CVIET	IRNI	AGKGS	Y--	VDDNT-	-	C	I	E	T	T	H	I	S	E	N	T	G	T	I	A	I	R	N	I	S	A	G	K	G	S	E	Y	-	-	-	-	-	V	D	D	-	X	A	T	T	A	X	T	G	X	A	A	A	T	G	T	G	C	A	T	C	A	T	G	G	G	T	A	G	C	T	A	X	T	C	A	C	X	T	T	X	C	T	C	T	T	A	T	A	C	G	G	G	G	A	X	X	A	G	A	X	A	A	X	X	G	C	T	A	X	A	A	C	C	A	G	G	X	T	C	A	T	X	A	X	X	X	X	C	A	T	C	A	C	T	X	C	A	G	A	C	E	V	D	D	N	T	-
SPT43526	2093	WSI	1226-PF-NG-SHETTIMA	2018	Nigeria	Adamawa	NGA.2_1	Demsa	NGA.2.1_1	1	3	Sensitive	Sensitive	Resistant	Resistant	Resistant	Pf	AATCGGCGCAAATGCNCATAATNGGCAGCTTATCACATTGATCTTAAAAAGAGATAXACACAGGTACTAAACCCAGGGTTAGAACCGTCATCACTNCGAAT	1	WT	CVMNK	IRNI	SGKAA	NFD	VDDNIT	WT	C	M	N	K	T	H	I	A	Q	N	T	G	I	R	A	I	R	N	I	S	S	G	K	A	A	E	N	F	S	N	F	D	V	D	D	T	A	A	T	C	G	G	C	G	C	A	A	A	T	G	C	N	C	A	T	A	A	T	N	G	G	C	A	G	C	T	T	A	T	C	A	C	A	T	T	G	A	T	C	T	T	A	A	A	A	A	G	A	G	A	T	A	A	C	A	C	A	G	G	T	A	C	T	A	A	A	C	C	C	A	G	G	G	T	T	A	G	A	A	C	C	G	T	C	A	T	C	A	C	T	N	C	G	A	A	T	E	V	D	D	N	I	T
SPT43527	2094	WSI	1226-PF-NG-SHETTIMA	2018	Nigeria	Adamawa	NGA.2_1	Demsa	NGA.2.1_1	101	0	Missing	Missing	Missing	Missing	Undetermined	-	XXXXXXXXXXXXXXXXXXXXXXXXXXXXXXXXXXXXXXXXXXXXXXXXXXXXXXXXXXXXXXXXXXXXXXXXXXXXXXXXXXXXXXXXXXXXXXXXXXXXX	-	-	-----	----	-----	---	------	-	-	-	-	-	-	-	-	-	-	-	-	-	-	-	-	-	-	-	-	-	-	-	-	-	-	-	-	-	-	-	-	-	-	-	-	-	X	X	X	X	X	X	X	X	X	X	X	X	X	X	X	X	X	X	X	X	X	X	X	X	X	X	X	X	X	X	X	X	X	X	X	X	X	X	X	X	X	X	X	X	X	X	X	X	X	X	X	X	X	X	X	X	X	X	X	X	X	X	X	X	X	X	X	X	X	X	X	X	X	X	X	X	X	X	X	X	X	X	X	X	X	X	X	X	X	X	X	X	X	X	X	X	X	X	X	X	-	-	-	-	-	-	-
SPT43528	2095	WSI	1226-PF-NG-SHETTIMA	2018	Nigeria	Adamawa	NGA.2_1	Demsa	NGA.2.1_1	42	0	Undetermined	Sensitive	Resistant	Missing	Undetermined	Pf	GXXTGXCXTXGXTXXCXXACXXGGATAGCCTAXTAXAXTXCTTTXXXGXAGAGXTAXXGXCXXGXGCXGAXCCXAGXGXTXXAXCTXACXXCGXTXCAAXX	1	Q613H	CVMNK	--NI	--KGS	-FD	--D-IT	-	C	M	N	K	T	H	-	-	Q	-	-	G	I	-	-	-	-	N	I	-	-	-	K	G	S	E	-	F	S	N	F	D	-	-	D	T	G	X	X	T	G	X	C	X	T	X	G	X	T	X	X	C	X	X	A	C	X	X	G	G	A	T	A	G	C	C	T	A	X	T	A	X	A	X	T	X	C	T	T	T	X	X	X	G	X	A	G	A	G	X	T	A	X	G	X	C	X	X	G	X	G	C	X	G	A	X	C	C	X	A	G	X	G	X	T	X	X	A	X	C	T	X	A	C	X	X	C	G	X	T	X	C	A	A	X	X	E	-	-	D	-	I	T
SPT43529	2096	WSI	1226-PF-NG-SHETTIMA	2018	Nigeria	Adamawa	NGA.2_1	Demsa	NGA.2.1_1	50	0	Missing	Sensitive	Missing	Resistant	Undetermined	Pf	XGTXGXCGXGXAXCTXTAAXXTXXXTXGCXXXCXXTXAXGCXXXTATXCXGAXAXXXAXAXAGXCXCCXXACXTXXGXCXATXAXXAXXAXCGCTXXXXAC	1	-	CVMNK	IR--	AGK--	N--	VD-N--	-	C	M	N	K	-	-	I	A	Q	N	T	-	-	R	A	I	R	-	-	S	A	G	K	-	-	-	N	-	-	-	-	-	V	D	-	-	X	G	T	X	G	X	C	G	X	G	X	A	X	C	T	X	T	A	A	X	X	T	X	X	X	T	X	G	C	X	X	X	C	X	X	T	X	A	X	G	C	X	X	X	T	A	T	X	C	X	G	A	X	A	X	X	A	X	A	X	A	G	X	C	X	C	C	X	X	A	C	X	T	X	X	G	X	C	X	A	T	X	A	X	X	A	X	X	A	X	C	G	C	T	X	X	X	X	A	C	-	V	D	-	N	-	-
SPT43530	2097	WSI	1226-PF-NG-SHETTIMA	2018	Nigeria	Adamawa	NGA.2_1	Demsa	NGA.2.1_1	96	0	Missing	Missing	Missing	Missing	Undetermined	Pf	XXXCXXXXXXXXXXXXXXXXAXGXXXGXXXXXXXXXXXXXXXXXXXXXXXXXXXXXXXXXXXXXXXXXXXXXXXXXXXXXXXXXXXXXXXXXXXXXCXXXX	-	-	-----	----	-----	---	------	-	-	-	-	-	-	-	-	-	-	-	-	-	-	-	-	-	-	-	-	-	-	-	-	-	-	-	-	-	-	-	-	-	-	-	-	-	X	X	X	C	X	X	X	X	X	X	X	X	X	X	X	X	X	X	X	X	A	X	G	X	X	X	G	X	X	X	X	X	X	X	X	X	X	X	X	X	X	X	X	X	X	X	X	X	X	X	X	X	X	X	X	X	X	X	X	X	X	X	X	X	X	X	X	X	X	X	X	X	X	X	X	X	X	X	X	X	X	X	X	X	X	X	X	X	X	X	X	X	X	X	X	C	X	X	X	X	-	-	-	-	-	-	-
SPT43531	2098	WSI	1226-PF-NG-SHETTIMA	2018	Nigeria	Adamawa	NGA.2_1	Demsa	NGA.2.1_1	1	44	Sensitive	Undetermined/mixed	Resistant	Undetermined/mixed	Resistant	Pf	NNTTAGTGNNGANNTNTANNTNGNNNNGCTNGNNNCNNTGCTNNTNNAANNNGATAXAGANNANNACCANACCCNGGNTNATNANNGNNATCNNTNCGNAT	2	WT	CV[M/I][N/E][K/T]	IRNI	[S/A][G/A]K[A/G][A/S]	N[Y/F]D	VDDN[I/T]T	WT	C	[M/I]	[N/E]	[K/T]	T	H	I	[A/S]	[Q/E]	N	T	G	[I/T]	[R/I]	A	I	R	N	I	S	[S/A]	[G/A]	K	[A/G]	[A/S]	E	N	[Y/F]	S	N	F	D	V	D	D	T	N	N	T	T	A	G	T	G	N	N	G	A	N	N	T	N	T	A	N	N	T	N	G	N	N	N	N	G	C	T	N	G	N	N	N	C	N	N	T	G	C	T	N	N	T	N	N	A	A	N	N	N	G	A	T	A	A	G	A	N	N	A	N	N	A	C	C	A	N	A	C	C	C	N	G	G	N	T	N	A	T	N	A	N	N	G	N	N	A	T	C	N	N	T	N	C	G	N	A	T	E	V	D	D	N	[I/T]	T
SPT43532	2099	WSI	1226-PF-NG-SHETTIMA	2018	Nigeria	Adamawa	NGA.2_1	Demsa	NGA.2.1_1	1	30	Sensitive	Undetermined/mixed	Resistant	Undetermined/mixed	Resistant	Pf	NGNCAGTGNNAANGNGCNTCNNGANTNGCNNNNCACATTGNNNTTAANAAAAGNNNXAGNCAAGNNCCNTNCCCAGGNTNAGAAACGTCATCGCTNCAAAT	2	WT	CV[M/I][N/E][K/T]	IRNI	S[G/A]KAA	N[Y/F]D	VDDNIT	WT	C	[M/I]	[N/E]	[K/T]	T	H	I	[A/S]	[Q/E]	N	T	G	I	[R/I]	A	I	R	N	I	S	S	[G/A]	K	A	A	E	N	[Y/F]	S	N	F	D	V	D	D	T	N	G	N	C	A	G	T	G	N	N	A	A	N	G	N	G	C	N	T	C	N	N	G	A	N	T	N	G	C	N	N	N	N	C	A	C	A	T	T	G	N	N	N	T	T	A	A	N	A	A	A	A	G	N	N	N	A	G	N	C	A	A	G	N	N	C	C	N	T	N	C	C	C	A	G	G	N	T	N	A	G	A	A	A	C	G	T	C	A	T	C	G	C	T	N	C	A	A	A	T	E	V	D	D	N	I	T
SPT43533	2100	WSI	1226-PF-NG-SHETTIMA	2018	Nigeria	Adamawa	NGA.2_1	Demsa	NGA.2.1_1	100	0	Missing	Missing	Missing	Missing	Undetermined	Pf	XXXXXXXXXXXXXXXXXXXXXXXXXXXXXXXXXXXXXXXXXXXXXXXXXXXXXXXXXXXXXXXXXXXXXXXXXXXXXXXXXXXXXXXXXXXXGXXXXXXXX	-	-	-----	----	-----	---	------	-	-	-	-	-	-	-	-	-	-	-	-	-	-	-	-	-	-	-	-	-	-	-	-	-	-	-	-	-	-	-	-	-	-	-	-	-	X	X	X	X	X	X	X	X	X	X	X	X	X	X	X	X	X	X	X	X	X	X	X	X	X	X	X	X	X	X	X	X	X	X	X	X	X	X	X	X	X	X	X	X	X	X	X	X	X	X	X	X	X	X	X	X	X	X	X	X	X	X	X	X	X	X	X	X	X	X	X	X	X	X	X	X	X	X	X	X	X	X	X	X	X	X	X	X	X	X	X	G	X	X	X	X	X	X	X	X	-	-	-	-	-	-	-
SPT43534	2101	WSI	1226-PF-NG-SHETTIMA	2018	Nigeria	Adamawa	NGA.2_1	Demsa	NGA.2.1_1	11	32	Missing	Sensitive	Resistant	Resistant	Resistant	Pf	XNTNAXTGTANANNNGNATCAGGGGTNCCTTXNNANGNTXCTNNNANNNANAGNNXXNGACANXCACNNAACXCAGGGNTATXAACAXNATCGCTXNNNNN	2	-	CVMNK	IRNI	[S/A]GK[A/G][A/S]	[N/Y][Y/F]D	VDDN[I/T]T	-	C	M	N	K	T	H	I	[A/S]	[Q/E]	N	T	G	[I/T]	R	A	I	R	N	I	S	[S/A]	G	K	[A/G]	[A/S]	E	[N/Y]	[Y/F]	-	-	F	D	V	D	D	T	X	N	T	N	A	X	T	G	T	A	N	A	N	N	N	G	N	A	T	C	A	G	G	G	G	T	N	C	C	T	T	X	N	N	A	N	G	N	T	X	C	T	N	N	N	A	N	N	N	A	N	A	G	N	N	X	N	G	A	C	A	N	X	C	A	C	N	N	A	A	C	X	C	A	G	G	G	N	T	A	T	X	A	A	C	A	X	N	A	T	C	G	C	T	X	N	N	N	N	N	E	V	D	D	N	[I/T]	T
SPT43535	2102	WSI	1226-PF-NG-SHETTIMA	2018	Nigeria	Adamawa	NGA.2_1	Demsa	NGA.2.1_1	100	0	Missing	Missing	Missing	Missing	Undetermined	-	XXTXXXXXXXXXXXXXXXXXXXXXXXXXXXXXXXXXXXXXXXXXXXXXXXXXXXXXXXXXXXXXXXXXXXXXXXXXXXXXXXXXXXXXXXXXXXXXXXXXX	-	-	-----	----	-----	---	------	-	-	-	-	-	-	-	-	-	-	-	-	-	-	-	-	-	-	-	-	-	-	-	-	-	-	-	-	-	-	-	-	-	-	-	-	-	X	X	T	X	X	X	X	X	X	X	X	X	X	X	X	X	X	X	X	X	X	X	X	X	X	X	X	X	X	X	X	X	X	X	X	X	X	X	X	X	X	X	X	X	X	X	X	X	X	X	X	X	X	X	X	X	X	X	X	X	X	X	X	X	X	X	X	X	X	X	X	X	X	X	X	X	X	X	X	X	X	X	X	X	X	X	X	X	X	X	X	X	X	X	X	X	X	X	X	X	-	-	-	-	-	-	-
SPT43536	2103	WSI	1226-PF-NG-SHETTIMA	2018	Nigeria	Adamawa	NGA.2_1	Demsa	NGA.2.1_1	98	0	Missing	Missing	Missing	Missing	Undetermined	Pf	XXXXXXXXXXXXXXXXXXXXTXGXXXXXXXXXXXXXXXXXXXXXXXXXXXXXXXXXXXXXXXXXXXXXXXXXXXXXXXXXXXXXXXXXXXXXXXXXCXXXX	-	-	-----	----	-----	---	------	-	-	-	-	-	-	-	-	-	-	-	-	-	-	-	-	-	-	-	-	-	-	-	-	-	-	-	-	-	-	-	-	-	-	-	-	-	X	X	X	X	X	X	X	X	X	X	X	X	X	X	X	X	X	X	X	X	T	X	G	X	X	X	X	X	X	X	X	X	X	X	X	X	X	X	X	X	X	X	X	X	X	X	X	X	X	X	X	X	X	X	X	X	X	X	X	X	X	X	X	X	X	X	X	X	X	X	X	X	X	X	X	X	X	X	X	X	X	X	X	X	X	X	X	X	X	X	X	X	X	X	X	C	X	X	X	X	-	-	-	-	-	-	-
SPT43537	2104	WSI	1226-PF-NG-SHETTIMA	2018	Nigeria	Adamawa	NGA.2_1	Demsa	NGA.2.1_1	1	25	Sensitive	Sensitive	Resistant	Resistant	Undetermined	Pf	NGTNAGTGCNNNNNTGTGTNTGGGNNGNCTAGNCACAANGCNTTNATNAGAGGATAXNGACAAGCAANGTACCCAGGGTCATANANNNTATCGCTNCANNT	2	WT	CVMNK	[N/I]RNI	[S/A]GKAA	[N/Y]FD	VDDNIT	WT	C	M	N	K	T	H	I	A	Q	N	T	G	I	R	A	[N/I]	R	N	I	S	[S/A]	G	K	A	A	E	[N/Y]	F	S	N	F	D	V	D	D	T	N	G	T	N	A	G	T	G	C	N	N	N	N	N	T	G	T	G	T	N	T	G	G	G	N	N	G	N	C	T	A	G	N	C	A	C	A	A	N	G	C	N	T	T	N	A	T	N	A	G	A	G	G	A	T	A	N	G	A	C	A	A	G	C	A	A	N	G	T	A	C	C	C	A	G	G	G	T	C	A	T	A	N	A	N	N	N	T	A	T	C	G	C	T	N	C	A	N	N	T	E	V	D	D	N	I	T
SPT43538	2105	WSI	1226-PF-NG-SHETTIMA	2018	Nigeria	Adamawa	NGA.2_1	Demsa	NGA.2.1_1	2	0	Sensitive	Resistant	Resistant	Resistant	Resistant	Pf	AGTCAGTGCAGATGTCTGTCAGGAATGCCTAGCCTCAATGCTTTCATAAGGAGATAXAGCCAAGCGCCGAACGTAGGGCCAGXAATGACACTGCTACAGAT	1	WT	CVIET	IRNI	AGKGS	YFD	VDDSIT	WT	C	I	E	T	T	H	I	S	E	S	T	G	I	I	A	I	R	N	I	S	A	G	K	G	S	E	Y	F	S	N	F	D	V	D	D	T	A	G	T	C	A	G	T	G	C	A	G	A	T	G	T	C	T	G	T	C	A	G	G	A	A	T	G	C	C	T	A	G	C	C	T	C	A	A	T	G	C	T	T	T	C	A	T	A	A	G	G	A	G	A	T	A	A	G	C	C	A	A	G	C	G	C	C	G	A	A	C	G	T	A	G	G	G	C	C	A	G	X	A	A	T	G	A	C	A	C	T	G	C	T	A	C	A	G	A	T	E	V	D	D	S	I	T
SPT43539	2106	WSI	1226-PF-NG-SHETTIMA	2018	Nigeria	Adamawa	NGA.2_1	Demsa	NGA.2.1_1	1	23	Sensitive	Sensitive	Resistant	Resistant	Resistant	Pf	NGTTANTGTNNACGTGNATCTGGAANGGCNNGTNNNATTNCTNTTANGANNAGGTAXGCACAGGNACNATACCCAGGGCCANAGATNACATCGCTNCANGN	2	WT	CVMNK	IRNI	AGK[A/G][A/S]	[N/Y]FD	VDDNIT	WT	C	M	N	K	T	H	I	A	Q	N	T	G	I	R	A	I	R	N	I	S	A	G	K	[A/G]	[A/S]	E	[N/Y]	F	S	N	F	D	V	D	D	T	N	G	T	T	A	N	T	G	T	N	N	A	C	G	T	G	N	A	T	C	T	G	G	A	A	N	G	G	C	N	N	G	T	N	N	N	A	T	T	N	C	T	N	T	T	A	N	G	A	N	N	A	G	G	T	A	G	C	A	C	A	G	G	N	A	C	N	A	T	A	C	C	C	A	G	G	G	C	C	A	N	A	G	A	T	N	A	C	A	T	C	G	C	T	N	C	A	N	G	N	E	V	D	D	N	I	T
SPT43540	2107	WSI	1226-PF-NG-SHETTIMA	2018	Nigeria	Adamawa	NGA.2_1	Demsa	NGA.2.1_1	2	53	Sensitive	Sensitive	Resistant	Undetermined/mixed	Undetermined	Pf	NNTNNNTGTNNATNNNNNTCANNNNTNNCNNGNNACNTTGNNNNNANNNANNGNNNXAGACANNCACNNNNCNCNNGGNTATXANCAACANCNCTNCANNN	4	WT	CVMNK	I[C/R]NI	[S/A][G/A]K[A/G][A/S]	[N/Y]FD	VDDN[I/T]T	WT	C	M	N	K	T	H	I	[A/S]	Q	N	T	G	[I/T]	[R/I]	A	I	[C/R]	N	I	S	[S/A]	[G/A]	K	[A/G]	[A/S]	E	[N/Y]	F	S	N	F	D	V	D	D	T	N	N	T	N	N	N	T	G	T	N	N	A	T	N	N	N	N	N	T	C	A	N	N	N	N	T	N	N	C	N	N	G	N	N	A	C	N	T	T	G	N	N	N	N	N	A	N	N	N	A	N	N	G	N	N	N	A	G	A	C	A	N	N	C	A	C	N	N	N	N	C	N	C	N	N	G	G	N	T	A	T	X	A	N	C	A	A	C	A	N	C	N	C	T	N	C	A	N	N	N	E	V	D	D	N	[I/T]	T
SPT43541	2108	WSI	1226-PF-NG-SHETTIMA	2018	Nigeria	Adamawa	NGA.2_1	Demsa	NGA.2.1_1	7	0	Sensitive	Resistant	Resistant	Sensitive	Resistant	Pf	GATTGGTGCGAATGTGTATCXTGAGTAGCTAXTCACAATGCTTTTAAGAAGGGGTAXAGACAGGCACCGTXCGCAGGGCTAGXAXTGATAXCGCTTCAAGC	1	WT	CVIET	IRNI	SAKAA	NYD	VDDNIT	-	C	I	E	T	T	H	I	S	E	N	T	G	I	I	A	I	R	N	I	S	S	A	K	A	A	E	N	Y	S	N	F	D	V	D	D	T	G	A	T	T	G	G	T	G	C	G	A	A	T	G	T	G	T	A	T	C	X	T	G	A	G	T	A	G	C	T	A	X	T	C	A	C	A	A	T	G	C	T	T	T	T	A	A	G	A	A	G	G	G	G	T	A	A	G	A	C	A	G	G	C	A	C	C	G	T	X	C	G	C	A	G	G	G	C	T	A	G	X	A	X	T	G	A	T	A	X	C	G	C	T	T	C	A	A	G	C	E	V	D	D	N	I	T
SPT43542	2109	WSI	1226-PF-NG-SHETTIMA	2018	Nigeria	Adamawa	NGA.2_1	Demsa	NGA.2.1_1	101	0	Missing	Missing	Missing	Missing	Undetermined	-	XXXXXXXXXXXXXXXXXXXXXXXXXXXXXXXXXXXXXXXXXXXXXXXXXXXXXXXXXXXXXXXXXXXXXXXXXXXXXXXXXXXXXXXXXXXXXXXXXXXXX	-	-	-----	----	-----	---	------	-	-	-	-	-	-	-	-	-	-	-	-	-	-	-	-	-	-	-	-	-	-	-	-	-	-	-	-	-	-	-	-	-	-	-	-	-	X	X	X	X	X	X	X	X	X	X	X	X	X	X	X	X	X	X	X	X	X	X	X	X	X	X	X	X	X	X	X	X	X	X	X	X	X	X	X	X	X	X	X	X	X	X	X	X	X	X	X	X	X	X	X	X	X	X	X	X	X	X	X	X	X	X	X	X	X	X	X	X	X	X	X	X	X	X	X	X	X	X	X	X	X	X	X	X	X	X	X	X	X	X	X	X	X	X	X	X	-	-	-	-	-	-	-
SPT43543	2110	WSI	1226-PF-NG-SHETTIMA	2018	Nigeria	Adamawa	NGA.2_1	Demsa	NGA.2.1_1	65	7	Missing	Missing	Missing	Missing	Undetermined	Pf	NXXTAXXXNXXXTXXGTXXXTXNXXXGXXTAXXCXXAXTXXAXXTXXGXGXXGXXAXXXXCXAXXGXXAXXXXXAGXNXTXXXXXNXXNXXCGXXXCGNXX	1	-	-----	----	---A[A/S]	---	--D-I-	-	-	-	-	-	T	H	-	-	Q	-	-	G	I	-	-	-	-	-	-	-	-	-	-	A	[A/S]	E	-	-	-	-	-	-	-	-	D	-	N	X	X	T	A	X	X	X	N	X	X	X	T	X	X	G	T	X	X	X	T	X	N	X	X	X	G	X	X	T	A	X	X	C	X	X	A	X	T	X	X	A	X	X	T	X	X	G	X	G	X	X	G	X	X	A	X	X	X	C	X	A	X	X	G	X	X	A	X	X	X	X	X	A	G	X	N	X	T	X	X	X	X	X	N	X	X	N	X	X	C	G	X	X	X	C	G	N	X	X	E	-	-	D	-	I	-
SPT43544	2111	WSI	1226-PF-NG-SHETTIMA	2018	Nigeria	Adamawa	NGA.2_1	Demsa	NGA.2.1_1	2	0	Sensitive	Sensitive	Resistant	Sensitive	Sensitive	Pf	GGTTAGTGTGAACGTGTATCTGGGGTAGCTAGTTTCGTTXCACTTAAACAGAGACAXAGATAAGCGCTGTAACCAGGGTCAGAAATATCATTGCTACAGAC	1	WT	CVMNK	ICNI	AAKAA	NFD	VDDNIT	WT	C	M	N	K	T	H	I	A	Q	N	T	G	I	R	A	I	C	N	I	S	A	A	K	A	A	E	N	F	S	N	F	D	V	D	D	T	G	G	T	T	A	G	T	G	T	G	A	A	C	G	T	G	T	A	T	C	T	G	G	G	G	T	A	G	C	T	A	G	T	T	T	C	G	T	T	X	C	A	C	T	T	A	A	A	C	A	G	A	G	A	C	A	A	G	A	T	A	A	G	C	G	C	T	G	T	A	A	C	C	A	G	G	G	T	C	A	G	A	A	A	T	A	T	C	A	T	T	G	C	T	A	C	A	G	A	C	E	V	D	D	N	I	T
SPT43545	2112	WSI	1226-PF-NG-SHETTIMA	2018	Nigeria	Adamawa	NGA.2_1	Demsa	NGA.2.1_1	1	9	Sensitive	Sensitive	Resistant	Resistant	Resistant	Pf	AGTCAGCGTGGATGTGCNTAATNGGTGCCCTGTCANATTGCTTTTAAGNAAAGGNAXGGACAGGCGCTAAACNCAGGCTTANAAATNNCATCGCTACAGAT	1	WT	CVMNK	IRNI	AGKGS	NYD	VDDNIT	WT	C	M	N	K	T	H	I	A	Q	N	T	G	I	R	A	I	R	N	I	S	A	G	K	G	S	E	N	Y	S	N	F	D	V	D	D	T	A	G	T	C	A	G	C	G	T	G	G	A	T	G	T	G	C	N	T	A	A	T	N	G	G	T	G	C	C	C	T	G	T	C	A	N	A	T	T	G	C	T	T	T	T	A	A	G	N	A	A	A	G	G	N	A	G	G	A	C	A	G	G	C	G	C	T	A	A	A	C	N	C	A	G	G	C	T	T	A	N	A	A	A	T	N	N	C	A	T	C	G	C	T	A	C	A	G	A	T	E	V	D	D	N	I	T
SPT43546	2113	WSI	1226-PF-NG-SHETTIMA	2018	Nigeria	Adamawa	NGA.2_1	Demsa	NGA.2.1_1	2	0	Sensitive	Sensitive	Resistant	Sensitive	Sensitive	Pf	GATCAATGCAAGCGTGCGTCATGAATGCCCAGTTACGACGCACTTAAGCAAAGGCAXGGACAGGCGCCATACCCAGGCTTCTXAACATCACCGCTTCAGAC	1	WT	CVMNK	NRNI	AAKAA	NFD	VDDNIT	-	C	M	N	K	T	H	I	A	Q	N	T	G	I	R	A	N	R	N	I	S	A	A	K	A	A	E	N	F	S	N	F	D	V	D	D	T	G	A	T	C	A	A	T	G	C	A	A	G	C	G	T	G	C	G	T	C	A	T	G	A	A	T	G	C	C	C	A	G	T	T	A	C	G	A	C	G	C	A	C	T	T	A	A	G	C	A	A	A	G	G	C	A	G	G	A	C	A	G	G	C	G	C	C	A	T	A	C	C	C	A	G	G	C	T	T	C	T	X	A	A	C	A	T	C	A	C	C	G	C	T	T	C	A	G	A	C	E	V	D	D	N	I	T
SPT43547	2114	WSI	1226-PF-NG-SHETTIMA	2018	Nigeria	Adamawa	NGA.2_1	Demsa	NGA.2.1_1	2	1	Sensitive	Sensitive	Resistant	Resistant	Resistant	Pf	GGTCAGCGTAAATCCCCGACATGAATGCCTAGCCACAACGAACTCGAAAAGAGATAXGGACAAGTACCGAACGCAGAGTCATXACCAATACCNCTACGAGT	1	WT	CVMNK	IRNI	SGK--	NFD	VDDNIT	-	C	M	N	K	T	H	I	A	Q	N	T	G	I	R	A	I	R	N	I	S	S	G	K	-	-	E	N	F	S	N	F	D	V	D	D	T	G	G	T	C	A	G	C	G	T	A	A	A	T	C	C	C	C	G	A	C	A	T	G	A	A	T	G	C	C	T	A	G	C	C	A	C	A	A	C	G	A	A	C	T	C	G	A	A	A	A	G	A	G	A	T	A	G	G	A	C	A	A	G	T	A	C	C	G	A	A	C	G	C	A	G	A	G	T	C	A	T	X	A	C	C	A	A	T	A	C	C	N	C	T	A	C	G	A	G	T	E	V	D	D	N	I	T
SPT43548	2115	WSI	1226-PF-NG-SHETTIMA	2018	Nigeria	Adamawa	NGA.2_1	Demsa	NGA.2.1_1	101	0	Missing	Missing	Missing	Missing	Undetermined	Pf	XXXXXXXXXXXXXXXXXXXXXXXXXXXXXXXXXXXXXXXXXXXXXXXXXXXXXXXXXXXXXXXXXXXXXXXXXXXXXXXXXXXXXXXXXXXXXXXXXXXXX	-	-	-----	----	-----	---	------	-	-	-	-	-	-	-	-	-	-	-	-	G	-	-	-	-	-	-	-	-	-	-	-	-	-	-	-	-	-	-	-	-	-	-	-	-	X	X	X	X	X	X	X	X	X	X	X	X	X	X	X	X	X	X	X	X	X	X	X	X	X	X	X	X	X	X	X	X	X	X	X	X	X	X	X	X	X	X	X	X	X	X	X	X	X	X	X	X	X	X	X	X	X	X	X	X	X	X	X	X	X	X	X	X	X	X	X	X	X	X	X	X	X	X	X	X	X	X	X	X	X	X	X	X	X	X	X	X	X	X	X	X	X	X	X	X	-	-	-	-	-	-	-
SPT43549	2116	WSI	1226-PF-NG-SHETTIMA	2018	Nigeria	Adamawa	NGA.2_1	Demsa	NGA.2.1_1	1	0	Sensitive	Sensitive	Resistant	Resistant	Resistant	Pf	AGTTAATGTAGATGTCCGTCATGAATAGCTTACTACAATCCACTTAAGCGGAGACAXAGACAAGCGATATACCTAGGCCTAGAAACGATATCGTTTCGGAC	1	WT	CVMNK	IRNI	AGKGS	NFD	VDDNIT	WT	C	M	N	K	T	H	I	A	Q	N	T	G	I	R	A	I	R	N	I	S	A	G	K	G	S	E	N	F	S	N	F	D	V	D	D	T	A	G	T	T	A	A	T	G	T	A	G	A	T	G	T	C	C	G	T	C	A	T	G	A	A	T	A	G	C	T	T	A	C	T	A	C	A	A	T	C	C	A	C	T	T	A	A	G	C	G	G	A	G	A	C	A	A	G	A	C	A	A	G	C	G	A	T	A	T	A	C	C	T	A	G	G	C	C	T	A	G	A	A	A	C	G	A	T	A	T	C	G	T	T	T	C	G	G	A	C	E	V	D	D	N	I	T
SPT43550	2117	WSI	1226-PF-NG-SHETTIMA	2019	Nigeria	Adamawa	NGA.2_1	Demsa	NGA.2.1_1	99	0	Missing	Sensitive	Missing	Missing	Undetermined	Pf	XXXXXXXXXXXXXXXXXXXXXXXXXXXXXXXGXXXXXXXXXXXXXXXXXXXXXXXXXXXXXXXXXXXXXXXXXXAXXXXXXXXXXXXXXXXXXXXXXXXXX	-	-	CVMNK	----	-----	---	---NI-	-	C	M	N	K	T	H	I	A	Q	N	T	G	I	R	-	-	-	-	-	-	-	-	-	-	-	-	-	-	-	-	-	-	-	-	-	-	X	X	X	X	X	X	X	X	X	X	X	X	X	X	X	X	X	X	X	X	X	X	X	X	X	X	X	X	X	X	X	G	X	X	X	X	X	X	X	X	X	X	X	X	X	X	X	X	X	X	X	X	X	X	X	X	X	X	X	X	X	X	X	X	X	X	X	X	X	X	X	X	X	A	X	X	X	X	X	X	X	X	X	X	X	X	X	X	X	X	X	X	X	X	X	X	X	X	X	X	-	-	-	-	N	I	-
SPT43551	2118	WSI	1226-PF-NG-SHETTIMA	2018	Nigeria	Adamawa	NGA.2_1	Demsa	NGA.2.1_1	57	1	Sensitive	Missing	Resistant	Missing	Undetermined	Pf	AXXTAXTGXXAATGXGXATCAXGXXXAXXTAXTXAXXXTXCTCXXXTNXGGXGXXXXXGXXAXXXGXTATXXXXXXXCXXXXAXXCXXCAXCAXXXCAXXX	1	WT	-----	I-NI	-----	---	VDD-TT	-	-	-	-	-	-	-	-	-	-	-	-	G	T	I	A	I	-	N	I	-	-	-	-	-	-	E	-	-	-	-	-	-	V	D	D	T	A	X	X	T	A	X	T	G	X	X	A	A	T	G	X	G	X	A	T	C	A	X	G	X	X	X	A	X	X	T	A	X	T	X	A	X	X	X	T	X	C	T	C	X	X	X	T	N	X	G	G	X	G	X	X	X	X	G	X	X	A	X	X	X	G	X	T	A	T	X	X	X	X	X	X	X	C	X	X	X	X	A	X	X	C	X	X	C	A	X	C	A	X	X	X	C	A	X	X	X	E	V	D	D	-	T	T
SPT43552	2119	WSI	1226-PF-NG-SHETTIMA	2018	Nigeria	Adamawa	NGA.2_1	Demsa	NGA.2.1_1	101	0	Missing	Missing	Missing	Missing	Undetermined	Pf	XXXXXXXXXXXXXXXXXXXXXXXXXXXXXXXXXXXXXXXXXXXXXXXXXXXXXXXXXXXXXXXXXXXXXXXXXXXXXXXXXXXXXXXXXXXXXXXXXXXXX	-	-	-----	----	-----	---	------	-	-	-	-	-	-	-	-	-	-	-	-	-	-	-	-	-	-	-	-	-	-	-	-	-	-	-	-	-	-	-	-	-	-	-	-	-	X	X	X	X	X	X	X	X	X	X	X	X	X	X	X	X	X	X	X	X	X	X	X	X	X	X	X	X	X	X	X	X	X	X	X	X	X	X	X	X	X	X	X	X	X	X	X	X	X	X	X	X	X	X	X	X	X	X	X	X	X	X	X	X	X	X	X	X	X	X	X	X	X	X	X	X	X	X	X	X	X	X	X	X	X	X	X	X	X	X	X	X	X	X	X	X	X	X	X	X	-	-	-	-	-	-	-
SPT43553	2120	WSI	1226-PF-NG-SHETTIMA	2018	Nigeria	Adamawa	NGA.2_1	Demsa	NGA.2.1_1	79	0	Missing	Missing	Resistant	Missing	Resistant	Pf	XXTXXXTGTXXATXXXCATXATGXXXAGXXXXXXXXXXXXXXXXTXXXXXXXXXXXXAXXXXXXXXXXXXXAXXXXXXTXXTXXXXXXCXXXXXTXCXXXX	1	-	-----	IRNI	-----	---	VDD---	-	-	-	-	-	-	-	-	-	-	-	-	-	-	-	A	I	R	N	I	S	-	-	-	-	-	-	-	-	-	-	-	-	V	D	D	-	X	X	T	X	X	X	T	G	T	X	X	A	T	X	X	X	C	A	T	X	A	T	G	X	X	X	A	G	X	X	X	X	X	X	X	X	X	X	X	X	X	X	X	X	T	X	X	X	X	X	X	X	X	X	X	X	A	X	X	X	X	X	X	X	X	X	X	X	X	X	A	X	X	X	X	X	X	T	X	X	T	X	X	X	X	X	X	C	X	X	X	X	X	T	X	C	X	X	X	X	-	V	D	D	-	-	-
SPT43554	2121	WSI	1226-PF-NG-SHETTIMA	2018	Nigeria	Adamawa	NGA.2_1	Demsa	NGA.2.1_1	31	0	Sensitive	Sensitive	Resistant	Missing	Sensitive	Pf	GGTCGXTGTXXACGTCTAAAATGGXXGXCTAGCXATXATXAATTTXXAAAGAGAXXXAGAXAXXXGCTATXCCXAGXCTCXGXXXCAXXAXCACTXCAAXX	1	WT	CVMNK	NRNI	-----	--D	VDDNIT	-	C	M	N	K	T	H	I	A	Q	N	T	G	I	R	A	N	R	N	I	S	-	-	-	-	-	E	-	-	-	-	F	D	V	D	D	T	G	G	T	C	G	X	T	G	T	X	X	A	C	G	T	C	T	A	A	A	A	T	G	G	X	X	G	X	C	T	A	G	C	X	A	T	X	A	T	X	A	A	T	T	T	X	X	A	A	A	G	A	G	A	X	X	A	G	A	X	A	X	X	X	G	C	T	A	T	X	C	C	X	A	G	X	C	T	C	X	G	X	X	X	C	A	X	X	A	X	C	A	C	T	X	C	A	A	X	X	E	V	D	D	N	I	T
SPT43555	2122	WSI	1226-PF-NG-SHETTIMA	2018	Nigeria	Adamawa	NGA.2_1	Demsa	NGA.2.1_1	21	0	Sensitive	Resistant	Missing	Resistant	Undetermined	Pf	XATTAXTGCGGATGTXTGAXXGGXXTGCCXAXTCATXACCAXXTTATACGGGGGCXXAGAXAAGTGCTXXACGCAGAGCCATXAXCAACCXCGTTXCAGGT	1	WT	CVIET	IR--	SGK--	NYD	VD-NT-	-	C	I	E	T	T	H	I	S	E	N	T	G	T	I	A	I	R	-	-	S	S	G	K	-	-	E	N	Y	-	-	F	D	V	D	-	-	X	A	T	T	A	X	T	G	C	G	G	A	T	G	T	X	T	G	A	X	X	G	G	X	X	T	G	C	C	X	A	X	T	C	A	T	X	A	C	C	A	X	X	T	T	A	T	A	C	G	G	G	G	G	C	X	A	G	A	X	A	A	G	T	G	C	T	X	X	A	C	G	C	A	G	A	G	C	C	A	T	X	A	X	C	A	A	C	C	X	C	G	T	T	X	C	A	G	G	T	E	V	D	-	N	T	-
SPT43556	2123	WSI	1226-PF-NG-SHETTIMA	2018	Nigeria	Adamawa	NGA.2_1	Demsa	NGA.2.1_1	57	12	Missing	Undetermined/mixed	Missing	Resistant	Sensitive	Pf	XGTXNXTGXAXXNGTXCATXXNGXXXNXCNXXTXXXXTTXCXNXNAXXXNNGGGXXXAXXXAXXCNXTNXXXXXAXXXTXAXXXXXXXXAXCXCTXXNGXX	2	-	CV[M/I][N/E][K/T]	IC--	AGK--	---	VDDN[I/T]-	-	C	[M/I]	[N/E]	[K/T]	T	H	I	S	[Q/E]	N	T	G	[I/T]	I	A	I	C	-	-	S	A	G	K	-	-	E	-	-	-	-	-	-	V	D	D	-	X	G	T	X	N	X	T	G	X	A	X	X	N	G	T	X	C	A	T	X	X	N	G	X	X	X	N	X	C	N	X	X	T	X	X	X	X	T	T	X	C	X	N	X	N	A	X	X	X	N	N	G	G	G	X	X	A	X	X	X	A	X	X	C	N	X	T	N	X	X	X	X	X	A	X	X	X	T	X	A	X	X	X	X	X	X	X	X	A	X	C	X	C	T	X	X	N	G	X	X	E	V	D	D	N	[I/T]	-
SPT43557	2124	WSI	1226-PF-NG-SHETTIMA	2018	Nigeria	Adamawa	NGA.2_1	Demsa	NGA.2.1_1	3	65	Undetermined	Resistant	Resistant	Undetermined/mixed	Resistant	Pf	ANTCNNNNNNNXNNCCCATNNNNNGNNNNNNACCNNNXNGNNTNTANNNANNNNNGXNNNNNNGNNNNNTANCNNNGGNNATNNNNNACNNTANTANNNAN	4	WT	CVIDT	IRN[I/L]	[S/A][G/A][K/E]A[A/T]	N[Y/F]D	[V/M][D/H][D/Y]N[I/T]I	-	C	I	D	T	T	H	I	S	E	N	-	G	[I/T]	R	A	I	R	N	[I/L]	S	[S/A]	[G/A]	[K/E]	A	[A/T]	[E/G]	N	[Y/F]	S	N	F	D	[V/M]	[D/H]	[D/Y]	I	A	N	T	C	N	N	N	N	N	N	N	X	N	N	C	C	C	A	T	N	N	N	N	N	G	N	N	N	N	N	N	A	C	C	N	N	N	X	N	G	N	N	T	N	T	A	N	N	N	A	N	N	N	N	N	G	N	N	N	N	N	N	G	N	N	N	N	N	T	A	N	C	N	N	N	G	G	N	N	A	T	N	N	N	N	N	A	C	N	N	T	A	N	T	A	N	N	N	A	N	[E/G]	[V/M]	[D/H]	[D/Y]	N	[I/T]	I
SPT43558	2125	WSI	1226-PF-NG-SHETTIMA	2018	Nigeria	Adamawa	NGA.2_1	Demsa	NGA.2.1_1	75	6	Missing	Missing	Missing	Missing	Undetermined	Pf	XXXNXXXXNAXXTXXXXXXXTXNXXXGXCXXXNCXXXXXXXXXXXXXXXXGXGXTXXXGXXXXGXXXCXXXXXXAXXNCTXXXXXNAXXXXXGXTXCXXXT	2	-	-----	----	-----	---	------	-	-	-	-	-	-	-	-	-	-	-	-	-	-	R	-	-	-	-	-	-	-	-	-	-	-	-	-	-	-	-	-	-	-	-	-	-	X	X	X	N	X	X	X	X	N	A	X	X	T	X	X	X	X	X	X	X	T	X	N	X	X	X	G	X	C	X	X	X	N	C	X	X	X	X	X	X	X	X	X	X	X	X	X	X	X	X	G	X	G	X	T	X	X	G	X	X	X	X	G	X	X	X	C	X	X	X	X	X	X	A	X	X	N	C	T	X	X	X	X	X	N	A	X	X	X	X	X	G	X	T	X	C	X	X	X	T	-	-	-	-	-	-	-
SPT43559	2126	WSI	1226-PF-NG-SHETTIMA	2018	Nigeria	Adamawa	NGA.2_1	Demsa	NGA.2.1_1	101	0	Missing	Missing	Missing	Missing	Undetermined	Pf	XXXXXXXXXXXXXXXXXXXXXXXXXXXXXXXXXXXXXXXXXXXXXXXXXXXXXXXXXXXXXXXXXXXXXXXXXXXXXXXXXXXXXXXXXXXXXXXXXXXXX	-	-	-----	----	-----	---	------	-	-	-	-	-	-	-	-	-	-	-	-	-	-	-	-	-	-	-	-	-	-	-	-	-	-	-	-	-	-	-	-	-	-	-	-	-	X	X	X	X	X	X	X	X	X	X	X	X	X	X	X	X	X	X	X	X	X	X	X	X	X	X	X	X	X	X	X	X	X	X	X	X	X	X	X	X	X	X	X	X	X	X	X	X	X	X	X	X	X	X	X	X	X	X	X	X	X	X	X	X	X	X	X	X	X	X	X	X	X	X	X	X	X	X	X	X	X	X	X	X	X	X	X	X	X	X	X	X	X	X	X	X	X	X	X	X	-	-	-	-	-	-	-
SPT43560	2127	WSI	1226-PF-NG-SHETTIMA	2018	Nigeria	Adamawa	NGA.2_1	Demsa	NGA.2.1_1	52	1	Missing	Missing	Missing	Resistant	Undetermined	Pf	AGTCAGCXXGXATXXGCGTXXTTXXTGXCNTXTCXCXXTGXXXXTAXXXAAAXGTXXXXAXAGXXXXTXXXXXCXXGCTXXTXAXTGXXXXCXCTXCXXXX	1	-	-----	IR--	AG---	N--	---NI-	-	-	-	-	-	-	-	-	-	-	N	T	G	I	R	A	I	R	-	-	S	A	G	-	-	-	-	N	-	-	-	-	-	-	-	-	-	A	G	T	C	A	G	C	X	X	G	X	A	T	X	X	G	C	G	T	X	X	T	T	X	X	T	G	X	C	N	T	X	T	C	X	C	X	X	T	G	X	X	X	X	T	A	X	X	X	A	A	A	X	G	T	X	X	X	A	X	A	G	X	X	X	X	T	X	X	X	X	X	C	X	X	G	C	T	X	X	T	X	A	X	T	G	X	X	X	X	C	X	C	T	X	C	X	X	X	X	-	-	-	-	N	I	-
SPT43561	2128	WSI	1226-PF-NG-SHETTIMA	2018	Nigeria	Adamawa	NGA.2_1	Demsa	NGA.2.1_1	14	1	Sensitive	Sensitive	Resistant	Sensitive	Sensitive	Pf	GATCNATGCAAXCGXGCXTCATGAATGXCCAGTTAXGACGCACTTAXGXAAAGGCAXXGACAGGCGCCATXCCCAGXCTTXTXAACATCAXCGCTTCAGAC	1	WT	CVMNK	NRNI	AA-AA	NFD	VDDNIT	WT	C	M	N	K	T	H	I	A	Q	N	-	G	I	R	A	N	R	N	I	S	A	A	-	A	A	E	N	F	S	N	F	D	V	D	D	T	G	A	T	C	N	A	T	G	C	A	A	X	C	G	X	G	C	X	T	C	A	T	G	A	A	T	G	X	C	C	A	G	T	T	A	X	G	A	C	G	C	A	C	T	T	A	X	G	X	A	A	A	G	G	C	A	X	G	A	C	A	G	G	C	G	C	C	A	T	X	C	C	C	A	G	X	C	T	T	X	T	X	A	A	C	A	T	C	A	X	C	G	C	T	T	C	A	G	A	C	E	V	D	D	N	I	T
SPT43562	2129	WSI	1226-PF-NG-SHETTIMA	2018	Nigeria	Adamawa	NGA.2_1	Demsa	NGA.2.1_1	11	0	Sensitive	Resistant	Resistant	Resistant	Resistant	Pf	AATTAXTGTAAATGTGCATCATGGGTAGCTAXTCACGTTXCTCTTATAXGGGGACXXAGATAAXXGCTATAACCAGGCTCATXACCXXCATCACTTCAGAC	1	WT	CVIET	IRNI	AGKGS	YF-	VDDNTT	WT	C	I	E	T	T	H	I	S	E	N	T	G	T	I	A	I	R	N	I	S	A	G	K	G	S	E	Y	F	-	-	-	-	V	D	D	T	A	A	T	T	A	X	T	G	T	A	A	A	T	G	T	G	C	A	T	C	A	T	G	G	G	T	A	G	C	T	A	X	T	C	A	C	G	T	T	X	C	T	C	T	T	A	T	A	X	G	G	G	G	A	C	X	A	G	A	T	A	A	X	X	G	C	T	A	T	A	A	C	C	A	G	G	C	T	C	A	T	X	A	C	C	X	X	C	A	T	C	A	C	T	T	C	A	G	A	C	E	V	D	D	N	T	T
SPT43563	2130	WSI	1226-PF-NG-SHETTIMA	2018	Nigeria	Adamawa	NGA.2_1	Demsa	NGA.2.1_1	101	0	Missing	Missing	Missing	Missing	Undetermined	-	XXXXXXXXXXXXXXXXXXXXXXXXXXXXXXXXXXXXXXXXXXXXXXXXXXXXXXXXXXXXXXXXXXXXXXXXXXXXXXXXXXXXXXXXXXXXXXXXXXXXX	-	-	-----	----	-----	---	------	-	-	-	-	-	-	-	-	-	-	-	-	-	-	-	-	-	-	-	-	-	-	-	-	-	-	-	-	-	-	-	-	-	-	-	-	-	X	X	X	X	X	X	X	X	X	X	X	X	X	X	X	X	X	X	X	X	X	X	X	X	X	X	X	X	X	X	X	X	X	X	X	X	X	X	X	X	X	X	X	X	X	X	X	X	X	X	X	X	X	X	X	X	X	X	X	X	X	X	X	X	X	X	X	X	X	X	X	X	X	X	X	X	X	X	X	X	X	X	X	X	X	X	X	X	X	X	X	X	X	X	X	X	X	X	X	X	-	-	-	-	-	-	-
SPT43564	2131	WSI	1226-PF-NG-SHETTIMA	2018	Nigeria	Adamawa	NGA.2_1	Demsa	NGA.2.1_1	2	0	Sensitive	Sensitive	Sensitive	Sensitive	Sensitive	Pf	GATCAGTGTAGATCTGTGTCTTGGGCGGCTTGTTACAACXCTTTTATGAAAAGATAXAGATAAGTGCCGTACCCAGGCTCATAAACGTCACTATTTCAGGC	1	WT	CVMNK	NCSI	AAKAA	NFD	VDDNIT	WT	C	M	N	K	T	H	I	A	Q	N	T	G	I	R	A	N	C	S	I	S	A	A	K	A	A	E	N	F	S	N	F	D	V	D	D	T	G	A	T	C	A	G	T	G	T	A	G	A	T	C	T	G	T	G	T	C	T	T	G	G	G	C	G	G	C	T	T	G	T	T	A	C	A	A	C	X	C	T	T	T	T	A	T	G	A	A	A	A	G	A	T	A	A	G	A	T	A	A	G	T	G	C	C	G	T	A	C	C	C	A	G	G	C	T	C	A	T	A	A	A	C	G	T	C	A	C	T	A	T	T	T	C	A	G	G	C	E	V	D	D	N	I	T
SPT43565	2132	WSI	1226-PF-NG-SHETTIMA	2018	Nigeria	Adamawa	NGA.2_1	Demsa	NGA.2.1_1	1	0	Sensitive	Sensitive	Resistant	Resistant	Resistant	Pf	GATTAGTGTAGACCTGTATCAGTAGTAGCTTGTCACGTCCCATTTAAAAAAAGGCAXACACAAGCACTGTACGCAGAGCTAGAGACGATACTGCTACAAGC	1	WT	CVMNK	IRNI	AGKAA	NYD	VDDNIT	WT	C	M	N	K	T	H	I	A	Q	N	T	G	I	R	A	I	R	N	I	S	A	G	K	A	A	E	N	Y	S	N	F	D	V	D	D	T	G	A	T	T	A	G	T	G	T	A	G	A	C	C	T	G	T	A	T	C	A	G	T	A	G	T	A	G	C	T	T	G	T	C	A	C	G	T	C	C	C	A	T	T	T	A	A	A	A	A	A	A	G	G	C	A	A	C	A	C	A	A	G	C	A	C	T	G	T	A	C	G	C	A	G	A	G	C	T	A	G	A	G	A	C	G	A	T	A	C	T	G	C	T	A	C	A	A	G	C	E	V	D	D	N	I	T
SPT43566	2133	WSI	1226-PF-NG-SHETTIMA	2018	Nigeria	Adamawa	NGA.2_1	Demsa	NGA.2.1_1	71	0	Undetermined	Missing	Missing	Missing	Undetermined	Pf	GXXTXXXXTXGXTXXCXXXCXXGXXXAXXXXXXTAXXXTXXXXTXXXGXAXXGXTXXXGXCXXXXXXXXAXXCXAGXGXTXXXXXTXAXXXXXXXXCAAXX	1	Q613H	-----	----	-----	-FD	----I-	-	-	-	-	-	-	-	-	-	-	-	-	G	I	-	-	-	-	-	-	-	-	-	-	-	-	E	-	F	-	N	F	D	-	-	-	-	G	X	X	T	X	X	X	X	T	X	G	X	T	X	X	C	X	X	X	C	X	X	G	X	X	X	A	X	X	X	X	X	X	T	A	X	X	X	T	X	X	X	X	T	X	X	X	G	X	A	X	X	G	X	T	X	X	G	X	C	X	X	X	X	X	X	X	X	A	X	X	C	X	A	G	X	G	X	T	X	X	X	X	X	T	X	A	X	X	X	X	X	X	X	X	C	A	A	X	X	E	-	-	-	-	I	-
SPT43567	2134	WSI	1226-PF-NG-SHETTIMA	2018	Nigeria	Adamawa	NGA.2_1	Demsa	NGA.2.1_1	12	0	Missing	Sensitive	Resistant	Missing	Resistant	Pf	GGTTAXTGCGAATGTGTATXAGGGACACCTTXTCACATTXCTTTTAAGAAAGGAXXXAXAXAAACGCTATACGCAGACTTATAAACXXCACTGCTACAAAX	1	-	CVMNK	IRNI	--K--	NFD	VDDNIT	-	C	M	N	K	T	H	I	A	Q	N	T	G	I	R	A	I	R	N	I	S	-	-	K	-	-	E	N	F	-	-	F	D	V	D	D	T	G	G	T	T	A	X	T	G	C	G	A	A	T	G	T	G	T	A	T	X	A	G	G	G	A	C	A	C	C	T	T	X	T	C	A	C	A	T	T	X	C	T	T	T	T	A	A	G	A	A	A	G	G	A	X	X	A	X	A	X	A	A	A	C	G	C	T	A	T	A	C	G	C	A	G	A	C	T	T	A	T	A	A	A	C	X	X	C	A	C	T	G	C	T	A	C	A	A	A	X	E	V	D	D	N	I	T
SPT43568	2135	WSI	1226-PF-NG-SHETTIMA	2018	Nigeria	Adamawa	NGA.2_1	Demsa	NGA.2.1_1	94	3	Missing	Missing	Missing	Missing	Undetermined	-	XXTXXXXXXXXXNNXXXXXXXXXXXXNXXXXXXXXXXXXXXXXXTXXXXXXXXXXXXXXXXXXXXXXTXXXXXXXXXXXXXXXXXXXXXXXCXXXXXXXXX	-	-	-----	----	-----	---	VD--I-	-	-	-	-	-	-	-	I	-	-	-	-	G	I	[R/I]	-	-	-	-	-	-	-	-	-	-	-	-	-	-	-	-	-	-	V	D	-	-	X	X	T	X	X	X	X	X	X	X	X	X	N	N	X	X	X	X	X	X	X	X	X	X	X	X	N	X	X	X	X	X	X	X	X	X	X	X	X	X	X	X	X	X	T	X	X	X	X	X	X	X	X	X	X	X	X	X	X	X	X	X	X	X	X	X	T	X	X	X	X	X	X	X	X	X	X	X	X	X	X	X	X	X	X	X	X	X	X	X	C	X	X	X	X	X	X	X	X	X	-	V	D	-	-	I	-
SPT43569	2136	WSI	1226-PF-NG-SHETTIMA	2018	Nigeria	Adamawa	NGA.2_1	Demsa	NGA.2.1_1	3	0	Sensitive	Sensitive	Resistant	Resistant	Resistant	Pf	GGTCGGTGTAGACGTGCATCAGGGATACCTTXCTATATTGCATTTATACGAAGGTAXAGACAGACGCCGAAACCAGGGCTAGXACCGATATCGCTACGAAC	1	WT	CVMNK	IRNI	SGKAA	NYD	VDDNIT	WT	C	M	N	K	T	H	I	A	Q	N	T	G	I	R	A	I	R	N	I	S	S	G	K	A	A	E	N	Y	S	N	F	D	V	D	D	T	G	G	T	C	G	G	T	G	T	A	G	A	C	G	T	G	C	A	T	C	A	G	G	G	A	T	A	C	C	T	T	X	C	T	A	T	A	T	T	G	C	A	T	T	T	A	T	A	C	G	A	A	G	G	T	A	A	G	A	C	A	G	A	C	G	C	C	G	A	A	A	C	C	A	G	G	G	C	T	A	G	X	A	C	C	G	A	T	A	T	C	G	C	T	A	C	G	A	A	C	E	V	D	D	N	I	T
SPT43570	2137	WSI	1226-PF-NG-SHETTIMA	2018	Nigeria	Adamawa	NGA.2_1	Demsa	NGA.2.1_1	1	0	Sensitive	Resistant	Resistant	Resistant	Resistant	Pf	AGTTGGTGTAAATCTGCGTCATGAATAGCTTGTTACGTTGCACATAAGAGGAGGTAXAGACAAGTACCAAACGCAGGCTTATAAATGACACCGCTACAGAT	1	WT	CVIET	IRNI	AGKAS	NYD	VDDNIT	WT	C	I	E	T	T	H	I	S	E	N	T	G	I	I	A	I	R	N	I	S	A	G	K	A	S	E	N	Y	S	N	F	D	V	D	D	T	A	G	T	T	G	G	T	G	T	A	A	A	T	C	T	G	C	G	T	C	A	T	G	A	A	T	A	G	C	T	T	G	T	T	A	C	G	T	T	G	C	A	C	A	T	A	A	G	A	G	G	A	G	G	T	A	A	G	A	C	A	A	G	T	A	C	C	A	A	A	C	G	C	A	G	G	C	T	T	A	T	A	A	A	T	G	A	C	A	C	C	G	C	T	A	C	A	G	A	T	E	V	D	D	N	I	T
SPT43571	2138	WSI	1226-PF-NG-SHETTIMA	2018	Nigeria	Adamawa	NGA.2_1	Demsa	NGA.2.1_1	98	0	Missing	Missing	Missing	Missing	Undetermined	Pf	XXXXXXXXXXXXXXXXXXXXXXGXXXXXXXXXXXXXXXXXXXXXXXXAXXXXXXXXXXXXXXXXXXXXXXXXXXXXXXXXXXXXXXXXXXXXXXXXCXXXX	-	-	-----	----	-----	---	------	-	-	-	-	-	-	-	-	-	-	-	-	-	-	-	-	-	-	-	-	-	-	-	-	-	-	-	-	-	-	-	-	-	-	-	-	-	X	X	X	X	X	X	X	X	X	X	X	X	X	X	X	X	X	X	X	X	X	X	G	X	X	X	X	X	X	X	X	X	X	X	X	X	X	X	X	X	X	X	X	X	X	X	X	A	X	X	X	X	X	X	X	X	X	X	X	X	X	X	X	X	X	X	X	X	X	X	X	X	X	X	X	X	X	X	X	X	X	X	X	X	X	X	X	X	X	X	X	X	X	X	X	C	X	X	X	X	-	-	-	-	-	-	-
SPT43572	2139	WSI	1226-PF-NG-SHETTIMA	2018	Nigeria	Adamawa	NGA.2_1	Demsa	NGA.2.1_1	1	26	Sensitive	Sensitive	Resistant	Resistant	Undetermined	Pf	NGTNAGTGCNNNNNTGTGTNTGGGNNGNCTAGNCACAANGCNTTNATNAGAGGATAXNGACAAGCANNGTACCCAGGGTCATANANNNTATCGCTNCANNT	2	WT	CVMNK	[N/I]RNI	[S/A]GKAA	[N/Y]FD	VDDNIT	WT	C	M	N	K	T	H	I	A	Q	N	T	G	I	R	A	[N/I]	R	N	I	S	[S/A]	G	K	A	A	E	[N/Y]	F	S	N	F	D	V	D	D	T	N	G	T	N	A	G	T	G	C	N	N	N	N	N	T	G	T	G	T	N	T	G	G	G	N	N	G	N	C	T	A	G	N	C	A	C	A	A	N	G	C	N	T	T	N	A	T	N	A	G	A	G	G	A	T	A	N	G	A	C	A	A	G	C	A	N	N	G	T	A	C	C	C	A	G	G	G	T	C	A	T	A	N	A	N	N	N	T	A	T	C	G	C	T	N	C	A	N	N	T	E	V	D	D	N	I	T
SPT43573	2140	WSI	1226-PF-NG-SHETTIMA	2018	Nigeria	Adamawa	NGA.2_1	Demsa	NGA.2.1_1	21	0	Missing	Sensitive	Missing	Missing	Sensitive	Pf	XXTCAXTGCXAGCGXGCGTCATGAAXGCCCAXTTACGACXCACTTXXGCAAAGGXXXXGACAXGXGXCATACCXAGXCTTCTAAACATCXCCGCTTCAGAX	1	-	CVMNK	NR--	-----	-FD	VDDNIT	-	C	M	N	K	T	H	I	A	Q	N	T	G	I	R	A	N	R	-	-	-	-	-	-	-	-	E	-	F	-	N	F	D	V	D	D	T	X	X	T	C	A	X	T	G	C	X	A	G	C	G	X	G	C	G	T	C	A	T	G	A	A	X	G	C	C	C	A	X	T	T	A	C	G	A	C	X	C	A	C	T	T	X	X	G	C	A	A	A	G	G	X	X	X	G	A	C	A	X	G	X	G	X	C	A	T	A	C	C	X	A	G	X	C	T	T	C	T	A	A	A	C	A	T	C	X	C	C	G	C	T	T	C	A	G	A	X	E	V	D	D	N	I	T
SPT43574	2141	WSI	1226-PF-NG-SHETTIMA	2018	Nigeria	Adamawa	NGA.2_1	Demsa	NGA.2.1_1	1	12	Sensitive	Sensitive	Resistant	Resistant	Resistant	Pf	GGTCAGCACAGATCTGNGTCATTAATGGCTAGTCNCGATNNTNTTANAANGAGNTAXAGATAGGCACNANACCCAGNCTNATAAACAACATTGCTTCAAAC	1	WT	CVMNK	IRNI	AGKGS	NFD	VDDNIT	WT	C	M	N	K	T	H	I	A	Q	N	T	G	I	R	A	I	R	N	I	S	A	G	K	G	S	E	N	F	S	N	F	D	V	D	D	T	G	G	T	C	A	G	C	A	C	A	G	A	T	C	T	G	N	G	T	C	A	T	T	A	A	T	G	G	C	T	A	G	T	C	N	C	G	A	T	N	N	T	N	T	T	A	N	A	A	N	G	A	G	N	T	A	A	G	A	T	A	G	G	C	A	C	N	A	N	A	C	C	C	A	G	N	C	T	N	A	T	A	A	A	C	A	A	C	A	T	T	G	C	T	T	C	A	A	A	C	E	V	D	D	N	I	T
SPT43575	2142	WSI	1226-PF-NG-SHETTIMA	2018	Nigeria	Adamawa	NGA.2_1	Demsa	NGA.2.1_1	14	0	Undetermined	Sensitive	Resistant	Missing	Resistant	Pf	GGTTGGCGTGGXTCTCXAACXTGGATAGCCTACTAXAATXXTTTTAXGXAGAGATAXAGACAGGXGCCGAACCTAGXGCTXTXACTAACAXCGCTACAAAC	1	Q613H	CVMNK	IRNI	-----	-FD	VDDNIT	-	C	M	N	K	T	H	I	A	Q	N	T	G	I	R	A	I	R	N	I	S	-	-	-	-	-	E	-	F	S	N	F	D	V	D	D	T	G	G	T	T	G	G	C	G	T	G	G	X	T	C	T	C	X	A	A	C	X	T	G	G	A	T	A	G	C	C	T	A	C	T	A	X	A	A	T	X	X	T	T	T	T	A	X	G	X	A	G	A	G	A	T	A	A	G	A	C	A	G	G	X	G	C	C	G	A	A	C	C	T	A	G	X	G	C	T	X	T	X	A	C	T	A	A	C	A	X	C	G	C	T	A	C	A	A	A	C	E	V	D	D	N	I	T
SPT43576	2143	WSI	1226-PF-NG-SHETTIMA	2018	Nigeria	Adamawa	NGA.2_1	Demsa	NGA.2.1_1	2	40	Sensitive	Sensitive	Resistant	Resistant	Undetermined	Pf	NNTTNNCGCANANGNCCNTNAGGGGNNGCTNNTCANNNTXNTNTNANNAAGAGGTAXNNACNNNNNCTNNACCCNGGNTTANAANCGNCATCANTNCNNAN	2	WT	CVMNK	[N/I][C/R]NI	[S/A]GKA[A/S]	NFD	VDDNIT	WT	C	M	N	K	T	H	I	A	Q	N	T	G	I	R	A	[N/I]	[C/R]	N	I	S	[S/A]	G	K	A	[A/S]	E	N	F	S	N	F	D	V	D	D	T	N	N	T	T	N	N	C	G	C	A	N	A	N	G	N	C	C	N	T	N	A	G	G	G	G	N	N	G	C	T	N	N	T	C	A	N	N	N	T	X	N	T	N	T	N	A	N	N	A	A	G	A	G	G	T	A	N	N	A	C	N	N	N	N	N	C	T	N	N	A	C	C	C	N	G	G	N	T	T	A	N	A	A	N	C	G	N	C	A	T	C	A	N	T	N	C	N	N	A	N	E	V	D	D	N	I	T
SPT43577	2144	WSI	1226-PF-NG-SHETTIMA	2018	Nigeria	Adamawa	NGA.2_1	Demsa	NGA.2.1_1	81	3	Missing	Missing	Missing	Missing	Undetermined	Pf	XGXXAXTXXGXXXGXXXXXXXXGXXXNXXXXXNXXXXXXXXXXXCXXXXAGXXGXXXXXAXXXXXXXNXTAXXXXXXXTXXGXXXXXXXXXXXTXXCXXXX	1	-	-----	----	-----	---	------	-	-	-	-	-	-	-	-	-	-	-	-	-	-	I	-	-	-	-	-	-	-	-	-	-	-	-	-	-	-	-	-	-	-	-	-	-	X	G	X	X	A	X	T	X	X	G	X	X	X	G	X	X	X	X	X	X	X	X	G	X	X	X	N	X	X	X	X	X	N	X	X	X	X	X	X	X	X	X	X	X	C	X	X	X	X	A	G	X	X	G	X	X	X	X	A	X	X	X	X	X	X	X	N	X	T	A	X	X	X	X	X	X	X	T	X	X	G	X	X	X	X	X	X	X	X	X	X	X	T	X	X	C	X	X	X	X	-	-	-	-	-	-	-
SPT43578	2145	WSI	1226-PF-NG-SHETTIMA	2018	Nigeria	Adamawa	NGA.2_1	Demsa	NGA.2.1_1	44	0	Missing	Missing	Missing	Missing	Undetermined	Pf	GGTCAGTXTAGXCXXCTXXXAXGXXTAXXCXXTCATGXTGCAXTXXXGXAXAGGTXXXGAXXGAXXCTXAXXXXAGGGTCXXXAXTAAXXXXGCTXCAXXT	1	-	-----	----	-----	-YD	VD----	-	-	-	-	-	T	H	-	A	Q	-	-	-	-	R	-	-	-	-	-	S	-	-	-	-	-	E	-	Y	-	-	F	D	V	D	-	-	G	G	T	C	A	G	T	X	T	A	G	X	C	X	X	C	T	X	X	X	A	X	G	X	X	T	A	X	X	C	X	X	T	C	A	T	G	X	T	G	C	A	X	T	X	X	X	G	X	A	X	A	G	G	T	X	X	G	A	X	X	G	A	X	X	C	T	X	A	X	X	X	X	A	G	G	G	T	C	X	X	X	A	X	T	A	A	X	X	X	X	G	C	T	X	C	A	X	X	T	E	V	D	-	-	-	-
SPT43579	2146	WSI	1226-PF-NG-SHETTIMA	2018	Nigeria	Adamawa	NGA.2_1	Demsa	NGA.2.1_1	2	6	Sensitive	Sensitive	Resistant	Resistant	Resistant	Pf	GGTCANTGCGGATGNGCGTATGGANTGGCTNGTCATGTTGCATTTAANAAAAGATAXAGATTAGTACCXTACCCAGGGCCATANATAACATCGCTTCGGAT	1	WT	CVMNK	IRNI	AGKGS	NYD	VDDNIT	WT	C	M	N	K	T	H	I	A	Q	N	T	G	I	R	A	I	R	N	I	S	A	G	K	G	S	E	N	Y	S	N	F	D	V	D	D	T	G	G	T	C	A	N	T	G	C	G	G	A	T	G	N	G	C	G	T	A	T	G	G	A	N	T	G	G	C	T	N	G	T	C	A	T	G	T	T	G	C	A	T	T	T	A	A	N	A	A	A	A	G	A	T	A	A	G	A	T	T	A	G	T	A	C	C	X	T	A	C	C	C	A	G	G	G	C	C	A	T	A	N	A	T	A	A	C	A	T	C	G	C	T	T	C	G	G	A	T	E	V	D	D	N	I	T
SPT43580	2147	WSI	1226-PF-NG-SHETTIMA	2018	Nigeria	Adamawa	NGA.2_1	Demsa	NGA.2.1_1	51	4	Missing	Missing	Resistant	Missing	Undetermined	Pf	AXXCAXXXTXAXCGXNXGXNXXGGXXAXXNTGCCAXGXTXXACTXXXAXAXXGXCAXXGXTXXGXAXTGAXXCXAGXGXTXXXXATXNTXXCAXXXCGAXX	1	-	-----	--NI	---AA	-FD	--D-IT	-	-	-	-	-	T	H	-	-	Q	-	-	G	I	-	-	-	-	N	I	-	-	-	-	A	A	E	-	F	-	-	F	D	-	-	D	T	A	X	X	C	A	X	X	X	T	X	A	X	C	G	X	N	X	G	X	N	X	X	G	G	X	X	A	X	X	N	T	G	C	C	A	X	G	X	T	X	X	A	C	T	X	X	X	A	X	A	X	X	G	X	C	A	X	G	X	T	X	X	G	X	A	X	T	G	A	X	X	C	X	A	G	X	G	X	T	X	X	X	X	A	T	X	N	T	X	X	C	A	X	X	X	C	G	A	X	X	E	-	-	D	-	I	T
SPT43581	2148	WSI	1226-PF-NG-SHETTIMA	2018	Nigeria	Adamawa	NGA.2_1	Demsa	NGA.2.1_1	1	46	Sensitive	Sensitive	Resistant	Resistant	Undetermined	Pf	NATNNNTGNNGATNNGNATCNNNNANNGCTANNNNNATTNNANTNANNANGNGGNNXNGACANNNNACANACNCANNGNTATAACCAANATCNCTNCNGNN	3	WT	CVMNK	[N/I]RNI	AGK[A/G]S	NFD	VDDN[I/T]T	WT	C	M	N	K	T	H	I	A	[Q/E]	N	T	G	[I/T]	R	A	[N/I]	R	N	I	S	A	G	K	[A/G]	S	E	N	F	S	N	F	D	V	D	D	T	N	A	T	N	N	N	T	G	N	N	G	A	T	N	N	G	N	A	T	C	N	N	N	N	A	N	N	G	C	T	A	N	N	N	N	N	A	T	T	N	N	A	N	T	N	A	N	N	A	N	G	N	G	G	N	N	N	G	A	C	A	N	N	N	N	A	C	A	N	A	C	N	C	A	N	N	G	N	T	A	T	A	A	C	C	A	A	N	A	T	C	N	C	T	N	C	N	G	N	N	E	V	D	D	N	[I/T]	T
SPT43582	2149	WSI	1226-PF-NG-SHETTIMA	2018	Nigeria	Adamawa	NGA.2_1	Demsa	NGA.2.1_1	22	0	Missing	Sensitive	Resistant	Resistant	Sensitive	Pf	AXTCAGTGCXGXTGXGTGTCAGGAATGXCTAGTCATGATXCATATAXAXGAAGXTGXXGACTXAXGXTATAXCXAGXGTCAXAAATXTTCTCGCXACGAXX	1	-	CVMNK	NCNI	SGKAA	-YD	VDDNIT	WT	C	M	N	K	T	H	I	A	Q	N	T	G	I	R	A	N	C	N	I	S	S	G	K	A	A	E	-	Y	S	N	F	D	V	D	D	T	A	X	T	C	A	G	T	G	C	X	G	X	T	G	X	G	T	G	T	C	A	G	G	A	A	T	G	X	C	T	A	G	T	C	A	T	G	A	T	X	C	A	T	A	T	A	X	A	X	G	A	A	G	X	T	G	X	G	A	C	T	X	A	X	G	X	T	A	T	A	X	C	X	A	G	X	G	T	C	A	X	A	A	A	T	X	T	T	C	T	C	G	C	X	A	C	G	A	X	X	E	V	D	D	N	I	T
SPT43583	2150	WSI	1226-PF-NG-SHETTIMA	2018	Nigeria	Adamawa	NGA.2_1	Demsa	NGA.2.1_1	2	17	Sensitive	Sensitive	Resistant	Undetermined/mixed	Undetermined	Pf	AGTNAGNGTAAGNCCGNGNCXGNNGTACCTTGNCANATTGCTCACAANCNAGGGCAXNGACAAATACTGTNNCCANACTTATAANCATCACCATTATAGNT	1	WT	CVMNK	[N/I]RNI	A[G/A]K[A/G][A/S]	NYD	VDDNIT	WT	C	M	N	K	T	H	I	A	Q	N	T	G	I	R	A	[N/I]	R	N	I	S	A	[G/A]	K	[A/G]	[A/S]	E	N	Y	S	N	F	D	V	D	D	T	A	G	T	N	A	G	N	G	T	A	A	G	N	C	C	G	N	G	N	C	X	G	N	N	G	T	A	C	C	T	T	G	N	C	A	N	A	T	T	G	C	T	C	A	C	A	A	N	C	N	A	G	G	G	C	A	N	G	A	C	A	A	A	T	A	C	T	G	T	N	N	C	C	A	N	A	C	T	T	A	T	A	A	N	C	A	T	C	A	C	C	A	T	T	A	T	A	G	N	T	E	V	D	D	N	I	T
SPT43584	2151	WSI	1226-PF-NG-SHETTIMA	2018	Nigeria	Adamawa	NGA.2_1	Demsa	NGA.2.1_1	11	16	Sensitive	Resistant	Resistant	Resistant	Resistant	Pf	ANXNGGTGCXGATCTGTANCAGGAATGGCTAGNCATNNCXAACTTAXNXGGAGNNNXGGCCAGGTGCCGNACCXAGXNTTATAAACNATNXCNCTNCAAXX	1	WT	CVIET	IRNI	SGKAA	-FD	VDDNIT	WT	C	I	E	T	T	H	I	S	E	N	-	G	I	I	A	I	R	N	I	S	S	G	K	A	A	E	-	F	S	N	F	D	V	D	D	T	A	N	X	N	G	G	T	G	C	X	G	A	T	C	T	G	T	A	N	C	A	G	G	A	A	T	G	G	C	T	A	G	N	C	A	T	N	N	C	X	A	A	C	T	T	A	X	N	X	G	G	A	G	N	N	N	G	G	C	C	A	G	G	T	G	C	C	G	N	A	C	C	X	A	G	X	N	T	T	A	T	A	A	A	C	N	A	T	N	X	C	N	C	T	N	C	A	A	X	X	E	V	D	D	N	I	T
SPT43585	2152	WSI	1226-PF-NG-SHETTIMA	2018	Nigeria	Adamawa	NGA.2_1	Demsa	NGA.2.1_1	101	0	Missing	Missing	Missing	Missing	Undetermined	-	XXXXXXXXXXXXXXXXXXXXXXXXXXXXXXXXXXXXXXXXXXXXXXXXXXXXXXXXXXXXXXXXXXXXXXXXXXXXXXXXXXXXXXXXXXXXXXXXXXXXX	-	-	-----	----	-----	---	------	-	-	-	-	-	-	-	-	-	-	-	-	-	-	-	-	-	-	-	-	-	-	-	-	-	-	-	-	-	-	-	-	-	-	-	-	-	X	X	X	X	X	X	X	X	X	X	X	X	X	X	X	X	X	X	X	X	X	X	X	X	X	X	X	X	X	X	X	X	X	X	X	X	X	X	X	X	X	X	X	X	X	X	X	X	X	X	X	X	X	X	X	X	X	X	X	X	X	X	X	X	X	X	X	X	X	X	X	X	X	X	X	X	X	X	X	X	X	X	X	X	X	X	X	X	X	X	X	X	X	X	X	X	X	X	X	X	-	-	-	-	-	-	-
SPT43586	2153	WSI	1226-PF-NG-SHETTIMA	2018	Nigeria	Adamawa	NGA.2_1	Demsa	NGA.2.1_1	37	2	Missing	Resistant	Resistant	Resistant	Sensitive	Pf	XXTTAXCGXAXACCTGCGNCXNGAATGGCTAXXXACATXXCTTTTAXGXAAGGXTXXXXXXXXXXACCGTXXGXAGAXTXATXXATXXCAXCACTXCGAXX	1	-	CVIET	NRNI	AGKGS	YF-	VDDNT-	-	C	I	E	T	T	H	I	S	E	N	T	G	T	I	A	N	R	N	I	S	A	G	K	G	S	E	Y	F	-	-	-	-	V	D	D	-	X	X	T	T	A	X	C	G	X	A	X	A	C	C	T	G	C	G	N	C	X	N	G	A	A	T	G	G	C	T	A	X	X	X	A	C	A	T	X	X	C	T	T	T	T	A	X	G	X	A	A	G	G	X	T	X	X	X	X	X	X	X	X	X	A	C	C	G	T	X	X	G	X	A	G	A	X	T	X	A	T	X	X	A	T	X	X	C	A	X	C	A	C	T	X	C	G	A	X	X	E	V	D	D	N	T	-
SPT43587	2154	WSI	1226-PF-NG-SHETTIMA	2018	Nigeria	Adamawa	NGA.2_1	Demsa	NGA.2.1_1	94	1	Missing	Sensitive	Missing	Missing	Undetermined	Pf	XXXXNXXXXXXXXCXXXXXXAGXXXXXXXXXXXXXXXXXXXXXXXXXXXXXAXGXXXXXXXXXXXXXXXXAXXXXXXXXXXXXXXXXXXXXXXXXXXXXXX	-	-	CVMNK	----	-----	---	------	-	C	M	N	K	T	H	-	-	-	-	-	-	-	-	-	-	-	-	-	-	-	-	-	-	-	-	-	-	-	-	-	-	-	-	-	-	X	X	X	X	N	X	X	X	X	X	X	X	X	C	X	X	X	X	X	X	A	G	X	X	X	X	X	X	X	X	X	X	X	X	X	X	X	X	X	X	X	X	X	X	X	X	X	X	X	X	X	A	X	G	X	X	X	X	X	X	X	X	X	X	X	X	X	X	X	A	X	X	X	X	X	X	X	X	X	X	X	X	X	X	X	X	X	X	X	X	X	X	X	X	X	X	X	X	X	X	-	-	-	-	-	-	-
SPT43588	2155	WSI	1226-PF-NG-SHETTIMA	2018	Nigeria	Adamawa	NGA.2_1	Demsa	NGA.2.1_1	98	1	Missing	Missing	Missing	Missing	Undetermined	-	XXTXXXXXXXXXXXXXXXXXXXXXXXNXXXXXXXXXXXXXXXXXTXXXXXXXXXXXXXXXXXXXXXXXXXXXXXXXXXXXXXXXXXXXXXXXXXXXXXXXX	-	-	-----	----	-----	---	------	-	-	-	-	-	-	-	-	-	-	-	-	-	-	-	-	-	-	-	-	-	-	-	-	-	-	-	-	-	-	-	-	-	-	-	-	-	X	X	T	X	X	X	X	X	X	X	X	X	X	X	X	X	X	X	X	X	X	X	X	X	X	X	N	X	X	X	X	X	X	X	X	X	X	X	X	X	X	X	X	X	T	X	X	X	X	X	X	X	X	X	X	X	X	X	X	X	X	X	X	X	X	X	X	X	X	X	X	X	X	X	X	X	X	X	X	X	X	X	X	X	X	X	X	X	X	X	X	X	X	X	X	X	X	X	X	X	-	-	-	-	-	-	-
SPT43589	2156	WSI	1226-PF-NG-SHETTIMA	2018	Nigeria	Adamawa	NGA.2_1	Demsa	NGA.2.1_1	64	4	Missing	Missing	Missing	Missing	Undetermined	Pf	XXTXAXXXTXXXTGXXTGTXXTGXXTGXCXAXCXXCXTXGCXXXTXXXCANXGNXXXAGAXAXXXXXCNXAXXCAXXXXXXXXXXXXXXXXCXNXXXXGXX	1	-	-----	----	-----	NF-	VDDNIT	-	-	-	-	-	T	H	I	A	Q	N	T	G	I	R	-	-	-	-	-	S	-	-	-	-	-	-	N	F	-	-	-	-	V	D	D	T	X	X	T	X	A	X	X	X	T	X	X	X	T	G	X	X	T	G	T	X	X	T	G	X	X	T	G	X	C	X	A	X	C	X	X	C	X	T	X	G	C	X	X	X	T	X	X	X	C	A	N	X	G	N	X	X	A	G	A	X	A	X	X	X	X	X	C	N	X	A	X	X	C	A	X	X	X	X	X	X	X	X	X	X	X	X	X	X	X	X	C	X	N	X	X	X	X	G	X	X	-	V	D	D	N	I	T
SPT43590	2157	WSI	1226-PF-NG-SHETTIMA	2018	Nigeria	Adamawa	NGA.2_1	Demsa	NGA.2.1_1	99	0	Missing	Missing	Missing	Missing	Undetermined	-	XXTXXXXXXXXXXXXXXXXXXXXXXXAXXXXXXXXXXXXXXXXXXXXXXXXXXXXXXXXXXXXXXXXXXXXXXXXXXXXXXXXXXXXXXXXXXXXXXXXXX	-	-	-----	----	-----	---	------	-	-	-	-	-	-	-	-	-	-	-	-	-	-	-	-	-	-	-	-	-	-	-	-	-	-	-	-	-	-	-	-	-	-	-	-	-	X	X	T	X	X	X	X	X	X	X	X	X	X	X	X	X	X	X	X	X	X	X	X	X	X	X	A	X	X	X	X	X	X	X	X	X	X	X	X	X	X	X	X	X	X	X	X	X	X	X	X	X	X	X	X	X	X	X	X	X	X	X	X	X	X	X	X	X	X	X	X	X	X	X	X	X	X	X	X	X	X	X	X	X	X	X	X	X	X	X	X	X	X	X	X	X	X	X	X	X	-	-	-	-	-	-	-
SPT43591	2158	WSI	1226-PF-NG-SHETTIMA	2018	Nigeria	Adamawa	NGA.2_1	Demsa	NGA.2.1_1	101	0	Missing	Missing	Missing	Missing	Undetermined	-	XXXXXXXXXXXXXXXXXXXXXXXXXXXXXXXXXXXXXXXXXXXXXXXXXXXXXXXXXXXXXXXXXXXXXXXXXXXXXXXXXXXXXXXXXXXXXXXXXXXXX	-	-	-----	----	-----	---	------	-	-	-	-	-	-	-	-	-	-	-	-	-	-	-	-	-	-	-	-	-	-	-	-	-	-	-	-	-	-	-	-	-	-	-	-	-	X	X	X	X	X	X	X	X	X	X	X	X	X	X	X	X	X	X	X	X	X	X	X	X	X	X	X	X	X	X	X	X	X	X	X	X	X	X	X	X	X	X	X	X	X	X	X	X	X	X	X	X	X	X	X	X	X	X	X	X	X	X	X	X	X	X	X	X	X	X	X	X	X	X	X	X	X	X	X	X	X	X	X	X	X	X	X	X	X	X	X	X	X	X	X	X	X	X	X	X	-	-	-	-	-	-	-
SPT43592	2159	WSI	1226-PF-NG-SHETTIMA	2018	Nigeria	Adamawa	NGA.2_1	Demsa	NGA.2.1_1	94	0	Missing	Missing	Missing	Missing	Undetermined	Pf	XXTXXXXXXXAXXXXXXXXXXXXXXXXXXXXXXCXXXXXXXXXXXXXXXXXXXXXXXXXXXXXXXAXXXXXXXXXXXXXXXXXXXXXXXXXXAXTXXXGXX	-	-	-----	----	-----	---	VD----	-	-	-	-	-	-	-	-	-	-	-	-	-	-	R	-	-	-	-	-	-	-	-	-	-	-	-	-	-	-	-	-	-	V	D	-	-	X	X	T	X	X	X	X	X	X	X	A	X	X	X	X	X	X	X	X	X	X	X	X	X	X	X	X	X	X	X	X	X	X	C	X	X	X	X	X	X	X	X	X	X	X	X	X	X	X	X	X	X	X	X	X	X	X	X	X	X	X	X	X	X	A	X	X	X	X	X	X	X	X	X	X	X	X	X	X	X	X	X	X	X	X	X	X	X	X	X	X	A	X	T	X	X	X	G	X	X	-	V	D	-	-	-	-
SPT43593	2160	WSI	1226-PF-NG-SHETTIMA	2018	Nigeria	Adamawa	NGA.2_1	Demsa	NGA.2.1_1	100	0	Missing	Missing	Missing	Missing	Undetermined	-	XXXXAXXXXXXXXXXXXXXXXXXXXXXXXXXXXXXXXXXXXXXXXXXXXXXXXXXXXXXXXXXXXXXXXXXXXXXXXXXXXXXXXXXXXXXXXXXXXXXXX	-	-	-----	----	-----	---	------	-	-	-	-	-	-	-	-	-	-	-	-	-	-	-	-	-	-	-	-	-	-	-	-	-	-	-	-	-	-	-	-	-	-	-	-	-	X	X	X	X	A	X	X	X	X	X	X	X	X	X	X	X	X	X	X	X	X	X	X	X	X	X	X	X	X	X	X	X	X	X	X	X	X	X	X	X	X	X	X	X	X	X	X	X	X	X	X	X	X	X	X	X	X	X	X	X	X	X	X	X	X	X	X	X	X	X	X	X	X	X	X	X	X	X	X	X	X	X	X	X	X	X	X	X	X	X	X	X	X	X	X	X	X	X	X	X	-	-	-	-	-	-	-
SPT43594	2161	WSI	1226-PF-NG-SHETTIMA	2018	Nigeria	Adamawa	NGA.2_1	Demsa	NGA.2.1_1	93	3	Missing	Missing	Missing	Missing	Undetermined	-	XXTXXXXXXXXXNXXXXXXXXXGXXXNXXXXXXXXXXXTXXXXXNXXXXXXXGXXXXXXXXXXXXXXXXXXXXXXXXXXXXXXXXXXXXXXCXXXXXXXXX	-	-	-----	----	-----	---	VD--[I/T]-	-	-	-	-	-	-	-	-	-	-	-	-	G	[I/T]	[R/I]	-	-	-	-	-	-	-	-	-	-	-	-	-	-	-	-	-	-	V	D	-	-	X	X	T	X	X	X	X	X	X	X	X	X	N	X	X	X	X	X	X	X	X	X	G	X	X	X	N	X	X	X	X	X	X	X	X	X	X	X	T	X	X	X	X	X	N	X	X	X	X	X	X	X	G	X	X	X	X	X	X	X	X	X	X	X	X	X	X	X	X	X	X	X	X	X	X	X	X	X	X	X	X	X	X	X	X	X	X	X	X	X	C	X	X	X	X	X	X	X	X	X	-	V	D	-	-	[I/T]	-
SPT43595	2162	WSI	1226-PF-NG-SHETTIMA	2018	Nigeria	Adamawa	NGA.2_1	Demsa	NGA.2.1_1	37	0	Sensitive	Sensitive	Resistant	Missing	Resistant	Pf	XXTCAXXGCAAATCTXTATCTGGGGXAXCCAXTCACXATXCXCTTAXGXGGAAAXXXXXAXAXAXGXCATXCXXAXXGTTXGXXATGXCAXCXXTTCXAXX	1	WT	CVMNK	IRNI	-----	-FD	VDDNI-	-	C	M	N	K	T	H	I	A	Q	N	-	G	I	R	A	I	R	N	I	-	-	-	-	-	-	E	-	F	-	-	F	D	V	D	D	-	X	X	T	C	A	X	X	G	C	A	A	A	T	C	T	X	T	A	T	C	T	G	G	G	G	X	A	X	C	C	A	X	T	C	A	C	X	A	T	X	C	X	C	T	T	A	X	G	X	G	G	A	A	A	X	X	X	X	A	X	A	X	A	X	G	X	C	A	T	X	C	X	X	A	X	X	G	T	T	X	G	X	X	A	T	G	X	C	A	X	C	X	X	T	T	C	X	A	X	X	E	V	D	D	N	I	-
SPT43596	2163	WSI	1226-PF-NG-SHETTIMA	2018	Nigeria	Adamawa	NGA.2_1	Demsa	NGA.2.1_1	90	0	Missing	Missing	Missing	Missing	Undetermined	-	XXTXAXXXXXXXTCXXXXXXXXXXXXGXXXXXXXXXXXXXXXXTXXXXXXXXXXXXXXGXXXXXXXXXXXXXXXAXXXXXXXXXXCXXXXXCXXXXXGXXX	-	-	-----	----	-----	--D	VD----	-	-	-	-	-	-	-	-	-	-	-	-	-	-	-	-	-	-	-	-	-	-	-	-	-	-	E	-	-	-	-	F	D	V	D	-	-	X	X	T	X	A	X	X	X	X	X	X	X	T	C	X	X	X	X	X	X	X	X	X	X	X	X	G	X	X	X	X	X	X	X	X	X	X	X	X	X	X	X	X	T	X	X	X	X	X	X	X	X	X	X	X	X	X	G	X	X	X	X	X	X	X	X	X	X	X	X	X	X	X	A	X	X	X	X	X	X	X	X	X	X	C	X	X	X	X	X	C	X	X	X	X	X	G	X	X	X	E	V	D	-	-	-	-
SPT43597	2164	WSI	1226-PF-NG-SHETTIMA	2018	Nigeria	Adamawa	NGA.2_1	Demsa	NGA.2.1_1	101	0	Missing	Missing	Missing	Missing	Undetermined	-	XXXXXXXXXXXXXXXXXXXXXXXXXXXXXXXXXXXXXXXXXXXXXXXXXXXXXXXXXXXXXXXXXXXXXXXXXXXXXXXXXXXXXXXXXXXXXXXXXXXXX	-	-	-----	----	-----	---	------	-	-	-	-	-	-	-	-	-	-	-	-	-	-	-	-	-	-	-	-	-	-	-	-	-	-	-	-	-	-	-	-	-	-	-	-	-	X	X	X	X	X	X	X	X	X	X	X	X	X	X	X	X	X	X	X	X	X	X	X	X	X	X	X	X	X	X	X	X	X	X	X	X	X	X	X	X	X	X	X	X	X	X	X	X	X	X	X	X	X	X	X	X	X	X	X	X	X	X	X	X	X	X	X	X	X	X	X	X	X	X	X	X	X	X	X	X	X	X	X	X	X	X	X	X	X	X	X	X	X	X	X	X	X	X	X	X	-	-	-	-	-	-	-
SPT43598	2165	WSI	1226-PF-NG-SHETTIMA	2018	Nigeria	Adamawa	NGA.2_1	Demsa	NGA.2.1_1	101	0	Missing	Missing	Missing	Missing	Undetermined	-	XXXXXXXXXXXXXXXXXXXXXXXXXXXXXXXXXXXXXXXXXXXXXXXXXXXXXXXXXXXXXXXXXXXXXXXXXXXXXXXXXXXXXXXXXXXXXXXXXXXXX	-	-	-----	----	-----	---	------	-	-	-	-	-	-	-	-	-	-	-	-	-	-	-	-	-	-	-	-	-	-	-	-	-	-	-	-	-	-	-	-	-	-	-	-	-	X	X	X	X	X	X	X	X	X	X	X	X	X	X	X	X	X	X	X	X	X	X	X	X	X	X	X	X	X	X	X	X	X	X	X	X	X	X	X	X	X	X	X	X	X	X	X	X	X	X	X	X	X	X	X	X	X	X	X	X	X	X	X	X	X	X	X	X	X	X	X	X	X	X	X	X	X	X	X	X	X	X	X	X	X	X	X	X	X	X	X	X	X	X	X	X	X	X	X	X	-	-	-	-	-	-	-
SPT43599	2166	WSI	1226-PF-NG-SHETTIMA	2018	Nigeria	Adamawa	NGA.2_1	Demsa	NGA.2.1_1	95	0	Missing	Missing	Missing	Missing	Undetermined	-	XXTXXXXXXXXXXXXXXXAAXTXXXXXXXXXXXXXXXAXXXXCXXXXXXXXXXXXXXXXXXXXXXXXXXXXXXXXXXXXXXXXXXXXXXXXXXXXXXXXXX	-	-	-----	----	-----	---	------	-	-	-	-	-	-	-	-	-	-	-	-	-	-	-	-	-	-	-	-	-	-	-	-	-	-	-	-	-	-	-	-	-	-	-	-	-	X	X	T	X	X	X	X	X	X	X	X	X	X	X	X	X	X	X	A	A	X	T	X	X	X	X	X	X	X	X	X	X	X	X	X	X	X	A	X	X	X	X	C	X	X	X	X	X	X	X	X	X	X	X	X	X	X	X	X	X	X	X	X	X	X	X	X	X	X	X	X	X	X	X	X	X	X	X	X	X	X	X	X	X	X	X	X	X	X	X	X	X	X	X	X	X	X	X	X	X	-	-	-	-	-	-	-
SPT43600	2167	WSI	1226-PF-NG-SHETTIMA	2018	Nigeria	Adamawa	NGA.2_1	Demsa	NGA.2.1_1	101	0	Sensitive	Missing	Missing	Missing	Undetermined	-	XXXXXXXXXXXXXXXXXXXXXXXXXXXXXXXXXXXXXXXXXXXXXXXXXXXXXXXXXXXXXXXXXXXXXXXXXXXXXXXXXXXXXXXXXXXXXXXXXXXXX	-	A578S	-----	----	-----	---	------	-	-	-	-	-	-	-	-	-	-	-	-	-	-	-	-	-	-	-	-	-	-	-	-	-	-	-	-	-	-	-	-	-	-	-	-	-	X	X	X	X	X	X	X	X	X	X	X	X	X	X	X	X	X	X	X	X	X	X	X	X	X	X	X	X	X	X	X	X	X	X	X	X	X	X	X	X	X	X	X	X	X	X	X	X	X	X	X	X	X	X	X	X	X	X	X	X	X	X	X	X	X	X	X	X	X	X	X	X	X	X	X	X	X	X	X	X	X	X	X	X	X	X	X	X	X	X	X	X	X	X	X	X	X	X	X	X	-	-	-	-	-	-	-
SPT43601	2168	WSI	1226-PF-NG-SHETTIMA	2018	Nigeria	Adamawa	NGA.2_1	Demsa	NGA.2.1_1	94	0	Missing	Missing	Missing	Missing	Undetermined	-	XXXCGXXXXXXXXXXXCXTXXGXXXXXXXXXXXXXXXXXXXXXXXXXXXXXXXXXXXXXXXXXXXXXXXXXXXXXXXXXXAXXXXXXXXXXXXXXXXXGXX	-	-	-----	----	-----	---	VD----	-	-	-	-	-	-	-	-	-	-	-	-	-	-	-	-	-	-	-	-	-	-	-	-	-	-	-	-	-	-	-	-	-	V	D	-	-	X	X	X	C	G	X	X	X	X	X	X	X	X	X	X	X	C	X	T	X	X	G	X	X	X	X	X	X	X	X	X	X	X	X	X	X	X	X	X	X	X	X	X	X	X	X	X	X	X	X	X	X	X	X	X	X	X	X	X	X	X	X	X	X	X	X	X	X	X	X	X	X	X	X	X	X	X	X	X	A	X	X	X	X	X	X	X	X	X	X	X	X	X	X	X	X	X	G	X	X	-	V	D	-	-	-	-
SPT43602	2169	WSI	1226-PF-NG-SHETTIMA	2018	Nigeria	Adamawa	NGA.2_1	Demsa	NGA.2.1_1	98	1	Missing	Missing	Missing	Missing	Undetermined	-	XXTXXXXXXXXXNXXXXXXXXXXXXXXXXXXXXXXXXXXXXXXXXXXXXXXXXXXXXXXXXXXXXXXXXXXXXXXXXXXXXXXXXXXXXXXCXXXXXXXXX	-	-	-----	----	-----	---	------	-	-	-	-	-	-	-	-	-	-	-	-	-	-	-	-	-	-	-	-	-	-	-	-	-	-	-	-	-	-	-	-	-	-	-	-	-	X	X	T	X	X	X	X	X	X	X	X	X	N	X	X	X	X	X	X	X	X	X	X	X	X	X	X	X	X	X	X	X	X	X	X	X	X	X	X	X	X	X	X	X	X	X	X	X	X	X	X	X	X	X	X	X	X	X	X	X	X	X	X	X	X	X	X	X	X	X	X	X	X	X	X	X	X	X	X	X	X	X	X	X	X	X	X	X	X	X	C	X	X	X	X	X	X	X	X	X	-	-	-	-	-	-	-
SPT43603	2170	WSI	1226-PF-NG-SHETTIMA	2018	Nigeria	Adamawa	NGA.2_1	Demsa	NGA.2.1_1	101	0	Missing	Missing	Missing	Missing	Undetermined	-	XXXXXXXXXXXXXXXXXXXXXXXXXXXXXXXXXXXXXXXXXXXXXXXXXXXXXXXXXXXXXXXXXXXXXXXXXXXXXXXXXXXXXXXXXXXXXXXXXXXXX	-	-	-----	----	-----	---	------	-	-	-	-	-	-	-	-	-	-	-	-	-	-	-	-	-	-	-	-	-	-	-	-	-	-	-	-	-	-	-	-	-	-	-	-	-	X	X	X	X	X	X	X	X	X	X	X	X	X	X	X	X	X	X	X	X	X	X	X	X	X	X	X	X	X	X	X	X	X	X	X	X	X	X	X	X	X	X	X	X	X	X	X	X	X	X	X	X	X	X	X	X	X	X	X	X	X	X	X	X	X	X	X	X	X	X	X	X	X	X	X	X	X	X	X	X	X	X	X	X	X	X	X	X	X	X	X	X	X	X	X	X	X	X	X	X	-	-	-	-	-	-	-
SPT43604	2171	WSI	1226-PF-NG-SHETTIMA	2018	Nigeria	Adamawa	NGA.2_1	Demsa	NGA.2.1_1	89	1	Missing	Missing	Missing	Missing	Undetermined	Pf	XXXCNXXXXXXXXXXXXXTXXXGXXXGXXXXXXXAXXXXXAXXXXXXXXXGXGXXXXXXXXXXXXXXXXXXXXXXXXXXXXXXXXXXXXXXXXXXXCAAXX	-	-	-----	----	-----	---	------	-	-	-	-	-	-	-	-	-	-	-	-	-	-	-	-	-	-	-	-	-	-	-	-	-	-	-	-	-	-	-	-	-	-	-	-	-	X	X	X	C	N	X	X	X	X	X	X	X	X	X	X	X	X	X	T	X	X	X	G	X	X	X	G	X	X	X	X	X	X	X	A	X	X	X	X	X	A	X	X	X	X	X	X	X	X	X	G	X	G	X	X	X	X	X	X	X	X	X	X	X	X	X	X	X	X	X	X	X	X	X	X	X	X	X	X	X	X	X	X	X	X	X	X	X	X	X	X	X	X	X	X	C	A	A	X	X	-	-	-	-	-	-	-
SPT43605	2172	WSI	1226-PF-NG-SHETTIMA	2018	Nigeria	Adamawa	NGA.2_1	Demsa	NGA.2.1_1	101	0	Missing	Missing	Missing	Missing	Undetermined	-	XXXXXXXXXXXXXXXXXXXXXXXXXXXXXXXXXXXXXXXXXXXXXXXXXXXXXXXXXXXXXXXXXXXXXXXXXXXXXXXXXXXXXXXXXXXXXXXXXXXXX	-	-	-----	----	-----	---	------	-	-	-	-	-	-	-	-	-	-	-	-	-	-	-	-	-	-	-	-	-	-	-	-	-	-	-	-	-	-	-	-	-	-	-	-	-	X	X	X	X	X	X	X	X	X	X	X	X	X	X	X	X	X	X	X	X	X	X	X	X	X	X	X	X	X	X	X	X	X	X	X	X	X	X	X	X	X	X	X	X	X	X	X	X	X	X	X	X	X	X	X	X	X	X	X	X	X	X	X	X	X	X	X	X	X	X	X	X	X	X	X	X	X	X	X	X	X	X	X	X	X	X	X	X	X	X	X	X	X	X	X	X	X	X	X	X	-	-	-	-	-	-	-
SPT43606	2173	WSI	1226-PF-NG-SHETTIMA	2018	Nigeria	Adamawa	NGA.2_1	Demsa	NGA.2.1_1	101	0	Missing	Missing	Missing	Missing	Undetermined	-	XXXXXXXXXXXXXXXXXXXXXXXXXXXXXXXXXXXXXXXXXXXXXXXXXXXXXXXXXXXXXXXXXXXXXXXXXXXXXXXXXXXXXXXXXXXXXXXXXXXXX	-	-	-----	----	-----	---	------	-	-	-	-	-	-	-	-	-	-	-	-	-	-	-	-	-	-	-	-	-	-	-	-	-	-	-	-	-	-	-	-	-	-	-	-	-	X	X	X	X	X	X	X	X	X	X	X	X	X	X	X	X	X	X	X	X	X	X	X	X	X	X	X	X	X	X	X	X	X	X	X	X	X	X	X	X	X	X	X	X	X	X	X	X	X	X	X	X	X	X	X	X	X	X	X	X	X	X	X	X	X	X	X	X	X	X	X	X	X	X	X	X	X	X	X	X	X	X	X	X	X	X	X	X	X	X	X	X	X	X	X	X	X	X	X	X	-	-	-	-	-	-	-
SPT43607	2174	WSI	1226-PF-NG-SHETTIMA	2018	Nigeria	Adamawa	NGA.2_1	Demsa	NGA.2.1_1	100	0	Missing	Missing	Missing	Missing	Undetermined	-	XXTXXXXXXXXXXXXXXXXXXXXXXXXXXXXXXXXXXXXXXXXXXXXXXXXXXXXXXXXXXXXXXXXXXXXXXXXXXXXXXXXXXXXXXXXXXXXXXXXXX	-	-	-----	----	-----	---	------	-	-	-	-	-	-	-	-	-	-	-	-	-	-	-	-	-	-	-	-	-	-	-	-	-	-	-	-	-	-	-	-	-	-	-	-	-	X	X	T	X	X	X	X	X	X	X	X	X	X	X	X	X	X	X	X	X	X	X	X	X	X	X	X	X	X	X	X	X	X	X	X	X	X	X	X	X	X	X	X	X	X	X	X	X	X	X	X	X	X	X	X	X	X	X	X	X	X	X	X	X	X	X	X	X	X	X	X	X	X	X	X	X	X	X	X	X	X	X	X	X	X	X	X	X	X	X	X	X	X	X	X	X	X	X	X	X	-	-	-	-	-	-	-
SPT43608	2175	WSI	1226-PF-NG-SHETTIMA	2018	Nigeria	Adamawa	NGA.2_1	Demsa	NGA.2.1_1	95	3	Missing	Missing	Missing	Missing	Undetermined	Pf	XXTXNXXXXXXXXXXXXXXXXXXXXXNXXXXXXXXXXXXXXXXXXXXXXXXXXXXXXXXXXXXXXXXNXXXXXXAXXXXXXXXXXXXXXXXCXXXXXXXXX	-	-	-----	----	-----	---	VD----	-	-	-	-	-	-	-	I	[A/S]	-	-	-	-	-	[R/I]	-	-	-	-	-	-	-	-	-	-	-	-	-	-	-	-	-	-	V	D	-	-	X	X	T	X	N	X	X	X	X	X	X	X	X	X	X	X	X	X	X	X	X	X	X	X	X	X	N	X	X	X	X	X	X	X	X	X	X	X	X	X	X	X	X	X	X	X	X	X	X	X	X	X	X	X	X	X	X	X	X	X	X	X	X	X	X	X	N	X	X	X	X	X	X	A	X	X	X	X	X	X	X	X	X	X	X	X	X	X	X	X	C	X	X	X	X	X	X	X	X	X	-	V	D	-	-	-	-
SPT43609	2176	WSI	1226-PF-NG-SHETTIMA	2018	Nigeria	Adamawa	NGA.2_1	Demsa	NGA.2.1_1	81	0	Missing	Missing	Resistant	Missing	Undetermined	Pf	XXTXAXXXXXXXXXXXXXTXXGGXXXXXXXXXXXXTXTXXXXXXXAXAXAGAGXXXXXXXXXXXXAXXXAXXXXCXXXXXXXXXXXXXTXXCXXXXCAXXX	1	-	-----	I-NI	-----	---	VD--I-	-	-	-	-	-	-	-	-	-	Q	-	-	G	I	R	A	I	-	N	I	S	-	-	-	-	-	E	-	-	-	-	-	-	V	D	-	-	X	X	T	X	A	X	X	X	X	X	X	X	X	X	X	X	X	X	T	X	X	G	G	X	X	X	X	X	X	X	X	X	X	X	X	T	X	T	X	X	X	X	X	X	X	A	X	A	X	A	G	A	G	X	X	X	X	X	X	X	X	X	X	X	A	X	X	X	A	X	X	X	X	C	X	X	X	X	X	X	X	X	X	X	X	X	X	T	X	X	C	X	X	X	X	C	A	X	X	X	E	V	D	-	-	I	-
SPT43610	2177	WSI	1226-PF-NG-SHETTIMA	2018	Nigeria	Adamawa	NGA.2_1	Demsa	NGA.2.1_1	1	7	Sensitive	Sensitive	Resistant	Resistant	Undetermined	Pf	GGTTGGTGCGGACNTGNATCATTAATANCTAGTTACATNCCATTNAAGCGGGGGCGXAGACAAGNACCATACNCAGGGTTATCACCAATATCACTTCAGAC	1	WT	CVMNK	I[C/R]NI	AGK[A/G][A/S]	[N/Y]FD	VDDNIT	WT	C	M	N	K	T	H	I	A	Q	N	T	G	I	R	A	I	[C/R]	N	I	S	A	G	K	[A/G]	[A/S]	E	[N/Y]	F	S	N	F	D	V	D	D	T	G	G	T	T	G	G	T	G	C	G	G	A	C	N	T	G	N	A	T	C	A	T	T	A	A	T	A	N	C	T	A	G	T	T	A	C	A	T	N	C	C	A	T	T	N	A	A	G	C	G	G	G	G	G	C	G	A	G	A	C	A	A	G	N	A	C	C	A	T	A	C	N	C	A	G	G	G	T	T	A	T	C	A	C	C	A	A	T	A	T	C	A	C	T	T	C	A	G	A	C	E	V	D	D	N	I	T
SPT43611	2178	WSI	1226-PF-NG-SHETTIMA	2018	Nigeria	Adamawa	NGA.2_1	Demsa	NGA.2.1_1	14	4	Sensitive	Sensitive	Resistant	Resistant	Resistant	Pf	XATCAXTGCGAATGTGTGTXAGGAATGGCCAXTCATATTXCATNTAAAXAGNGGTXXAGANAXACAACATACCCAGGGTTATXAANXXTXTCGCTACAGXC	1	WT	CVMNK	IRNI	AGKGS	NFD	VDDNIT	WT	C	M	N	K	T	H	I	A	Q	N	T	G	I	R	A	I	R	N	I	S	A	G	K	G	S	E	N	F	S	N	F	D	V	D	D	T	X	A	T	C	A	X	T	G	C	G	A	A	T	G	T	G	T	G	T	X	A	G	G	A	A	T	G	G	C	C	A	X	T	C	A	T	A	T	T	X	C	A	T	N	T	A	A	A	X	A	G	N	G	G	T	X	A	G	A	N	A	X	A	C	A	A	C	A	T	A	C	C	C	A	G	G	G	T	T	A	T	X	A	A	N	X	X	T	X	T	C	G	C	T	A	C	A	G	X	C	E	V	D	D	N	I	T
SPT43612	2179	WSI	1226-PF-NG-SHETTIMA	2018	Nigeria	Adamawa	NGA.2_1	Demsa	NGA.2.1_1	10	4	Missing	Sensitive	Resistant	Resistant	Resistant	Pf	GGTCAGTGCNGATCTGNGTCNGGGATGGCTNATCACATTXCTCTTAAAAGAGGATXXAGXCAAGXGCCATACGXAGXCCTATAGCCXXCATCGCTACAAXC	1	-	CVMNK	IRNI	AGKAA	-YD	VDDNIT	-	C	M	N	K	T	H	I	A	Q	N	T	G	I	R	A	I	R	N	I	S	A	G	K	A	A	E	-	Y	S	N	F	D	V	D	D	T	G	G	T	C	A	G	T	G	C	N	G	A	T	C	T	G	N	G	T	C	N	G	G	G	A	T	G	G	C	T	N	A	T	C	A	C	A	T	T	X	C	T	C	T	T	A	A	A	A	G	A	G	G	A	T	X	A	G	X	C	A	A	G	X	G	C	C	A	T	A	C	G	X	A	G	X	C	C	T	A	T	A	G	C	C	X	X	C	A	T	C	G	C	T	A	C	A	A	X	C	E	V	D	D	N	I	T
SPT43613	2180	WSI	1226-PF-NG-SHETTIMA	2018	Nigeria	Adamawa	NGA.2_1	Demsa	NGA.2.1_1	98	0	Missing	Missing	Missing	Missing	Undetermined	-	XXXXXXXXXXXXCXXXXXXXXXXXXXXXXXXXTXXXXXXXXXXXTXXXXXXXXXXXXXXXXXXXXXXXXXXXXXXXXXXXXXXXXXXXXXXXXXXXXXXXX	-	-	-----	----	-----	---	------	-	-	-	-	-	-	-	-	-	-	-	-	-	-	-	-	-	-	-	-	-	-	-	-	-	-	-	-	-	-	-	-	-	-	-	-	-	X	X	X	X	X	X	X	X	X	X	X	X	C	X	X	X	X	X	X	X	X	X	X	X	X	X	X	X	X	X	X	X	T	X	X	X	X	X	X	X	X	X	X	X	T	X	X	X	X	X	X	X	X	X	X	X	X	X	X	X	X	X	X	X	X	X	X	X	X	X	X	X	X	X	X	X	X	X	X	X	X	X	X	X	X	X	X	X	X	X	X	X	X	X	X	X	X	X	X	X	-	-	-	-	-	-	-
SPT43614	2181	WSI	1226-PF-NG-SHETTIMA	2018	Nigeria	Adamawa	NGA.2_1	Demsa	NGA.2.1_1	2	28	Sensitive	Sensitive	Resistant	Resistant	Resistant	Pf	GGTNNGCGTAAACGTGNGTCAGGGANNNCTNGTCNCATTGNACNTANNAGGGGNNXXANACAAATNCCGTNCNTNGGGTNANAANCNNNANCANTNCAAAC	2	WT	CVMNK	IRNI	SGKAA	N[Y/F]D	VDDNIT	WT	C	M	N	K	T	H	I	A	Q	N	T	G	I	R	A	I	R	N	I	S	S	G	K	A	A	E	N	[Y/F]	S	N	F	D	V	D	D	T	G	G	T	N	N	G	C	G	T	A	A	A	C	G	T	G	N	G	T	C	A	G	G	G	A	N	N	N	C	T	N	G	T	C	N	C	A	T	T	G	N	A	C	N	T	A	N	N	A	G	G	G	G	N	N	X	A	N	A	C	A	A	A	T	N	C	C	G	T	N	C	N	T	N	G	G	G	T	N	A	N	A	A	N	C	N	N	N	A	N	C	A	N	T	N	C	A	A	A	C	E	V	D	D	N	I	T
SPT43615	2182	WSI	1226-PF-NG-SHETTIMA	2018	Nigeria	Adamawa	NGA.2_1	Demsa	NGA.2.1_1	8	22	Missing	Undetermined/mixed	Resistant	Undetermined/mixed	Resistant	Pf	NGTNGXTGCNAACCTGTNTCATGANTGGCTNANTACANNNCNTTTAANANGGGNNNXNGACAAXNNACATACGCANXGTTAXNANCXXTATCACTXCAAAC	2	-	CV[M/I][N/E][K/T]	IRNI	A[G/A]K[A/G][A/S]	NFD	VDDNTT	-	C	[M/I]	[N/E]	[K/T]	T	H	I	A	Q	N	T	G	T	I	A	I	R	N	I	S	A	[G/A]	K	[A/G]	[A/S]	E	N	F	-	-	F	D	V	D	D	T	N	G	T	N	G	X	T	G	C	N	A	A	C	C	T	G	T	N	T	C	A	T	G	A	N	T	G	G	C	T	N	A	N	T	A	C	A	N	N	N	C	N	T	T	T	A	A	N	A	N	G	G	G	N	N	N	N	G	A	C	A	A	X	N	N	A	C	A	T	A	C	G	C	A	N	X	G	T	T	A	X	N	A	N	C	X	X	T	A	T	C	A	C	T	X	C	A	A	A	C	E	V	D	D	N	T	T
SPT43616	2183	WSI	1226-PF-NG-SHETTIMA	2018	Nigeria	Adamawa	NGA.2_1	Demsa	NGA.2.1_1	4	30	Sensitive	Resistant	Resistant	Resistant	Undetermined	Pf	NGTCGNTGTGNNCGTGCATCANGGNTNNCNTXTTNNATNXCNTTTANANNGGGGNXXAGANAAANNCNNTACCNANGGTCANANCCNNCANCACTACAGNT	2	WT	CVIET	I[C/R]NI	[S/A]GKAA	[N/Y]FD	VDDNIT	WT	C	I	E	T	T	H	I	[A/S]	Q	N	T	G	I	R	A	I	[C/R]	N	I	S	[S/A]	G	K	A	A	E	[N/Y]	F	S	N	F	D	V	D	D	T	N	G	T	C	G	N	T	G	T	G	N	N	C	G	T	G	C	A	T	C	A	N	G	G	N	T	N	N	C	N	T	X	T	T	N	N	A	T	N	X	C	N	T	T	T	A	N	A	N	N	G	G	G	G	N	X	A	G	A	N	A	A	A	N	N	C	N	N	T	A	C	C	N	A	N	G	G	T	C	A	N	A	N	C	C	N	N	C	A	N	C	A	C	T	A	C	A	G	N	T	E	V	D	D	N	I	T
SPT43617	2184	WSI	1226-PF-NG-SHETTIMA	2018	Nigeria	Adamawa	NGA.2_1	Demsa	NGA.2.1_1	2	32	Sensitive	Sensitive	Resistant	Resistant	Resistant	Pf	NGTCNGTGNANNNGTCCNNCANNGGTNGCTANTNANNNTCCTTTNANANAGANNNAXANACANGCNCTGTCCCCNGGCTTANXANCANCATCACTTCANNN	2	WT	CVMNK	IRNI	[S/A]GKA[A/S]	NFD	VDDNIT	WT	C	M	N	K	T	H	I	A	Q	N	T	G	I	R	A	I	R	N	I	S	[S/A]	G	K	A	[A/S]	E	N	F	S	N	F	D	V	D	D	T	N	G	T	C	N	G	T	G	N	A	N	N	N	G	T	C	C	N	N	C	A	N	N	G	G	T	N	G	C	T	A	N	T	N	A	N	N	N	T	C	C	T	T	T	N	A	N	A	N	A	G	A	N	N	N	A	A	N	A	C	A	N	G	C	N	C	T	G	T	C	C	C	C	N	G	G	C	T	T	A	N	X	A	N	C	A	N	C	A	T	C	A	C	T	T	C	A	N	N	N	E	V	D	D	N	I	T
SPT43618	2185	WSI	1226-PF-NG-SHETTIMA	2018	Nigeria	Adamawa	NGA.2_1	Demsa	NGA.2.1_1	1	36	Sensitive	Sensitive	Resistant	Resistant	Undetermined	Pf	ANTTNGNGNAAATNNNCATNANTNNNNGCTTNTCACNNTNNTCTTAANAAGAGATNXNNANAGGNACTNAANNCAGGNNTAGAANCNNCATCNCTTCNNAN	2	WT	CVMNK	[N/I][C/R]NI	[S/A]GKAA	NFD	VDDNIT	WT	C	M	N	K	T	H	I	A	Q	N	T	G	I	R	A	[N/I]	[C/R]	N	I	S	[S/A]	G	K	A	A	E	N	F	S	N	F	D	V	D	D	T	A	N	T	T	N	G	N	G	N	A	A	A	T	N	N	N	C	A	T	N	A	N	T	N	N	N	N	G	C	T	T	N	T	C	A	C	N	N	T	N	N	T	C	T	T	A	A	N	A	A	G	A	G	A	T	N	N	N	A	N	A	G	G	N	A	C	T	N	A	A	N	N	C	A	G	G	N	N	T	A	G	A	A	N	C	N	N	C	A	T	C	N	C	T	T	C	N	N	A	N	E	V	D	D	N	I	T
SPT43619	2186	WSI	1226-PF-NG-SHETTIMA	2018	Nigeria	Adamawa	NGA.2_1	Demsa	NGA.2.1_1	1	16	Sensitive	Resistant	Resistant	Resistant	Resistant	Pf	GGTCAGTGTAGACGTNTGNCAGGAATGGCTTGCNANATCGCTTTTAAGCAAAGANAXNGANANGNNCTNNANCCANNNTCATAAATATCATCGCTTCAGGC	1	WT	CVIET	IRNI	AGKGS	NFD	VDDNIT	WT	C	I	E	T	T	H	I	S	E	N	T	G	I	I	A	I	R	N	I	S	A	G	K	G	S	E	N	F	S	N	F	D	V	D	D	T	G	G	T	C	A	G	T	G	T	A	G	A	C	G	T	N	T	G	N	C	A	G	G	A	A	T	G	G	C	T	T	G	C	N	A	N	A	T	C	G	C	T	T	T	T	A	A	G	C	A	A	A	G	A	N	A	N	G	A	N	A	N	G	N	N	C	T	N	N	A	N	C	C	A	N	N	N	T	C	A	T	A	A	A	T	A	T	C	A	T	C	G	C	T	T	C	A	G	G	C	E	V	D	D	N	I	T
SPT43620	2187	WSI	1226-PF-NG-SHETTIMA	2018	Nigeria	Adamawa	NGA.2_1	Demsa	NGA.2.1_1	1	0	Sensitive	Sensitive	Resistant	Resistant	Resistant	Pf	AATCAGTGTAAATCCCTGTCAGGGATGCCCTGCCACGTTGATTATAAACAAAGACGXAGACAGACACTAACCCCCAGGCTATAACCAACATCGCTACAAAT	1	WT	CVMNK	IRNI	SGKAA	NFD	VDDNIT	WT	C	M	N	K	T	H	I	A	Q	N	T	G	I	R	A	I	R	N	I	S	S	G	K	A	A	E	N	F	S	N	F	D	V	D	D	T	A	A	T	C	A	G	T	G	T	A	A	A	T	C	C	C	T	G	T	C	A	G	G	G	A	T	G	C	C	C	T	G	C	C	A	C	G	T	T	G	A	T	T	A	T	A	A	A	C	A	A	A	G	A	C	G	A	G	A	C	A	G	A	C	A	C	T	A	A	C	C	C	C	C	A	G	G	C	T	A	T	A	A	C	C	A	A	C	A	T	C	G	C	T	A	C	A	A	A	T	E	V	D	D	N	I	T
SPT43621	2188	WSI	1226-PF-NG-SHETTIMA	2018	Nigeria	Adamawa	NGA.2_1	Demsa	NGA.2.1_1	63	6	Missing	Resistant	Missing	Resistant	Undetermined	Pf	XATTAXTGXXXANNTXXXTXXTGGGXAGCXAXXXXCXNXXCXCTTAXAXAGXGXXXXXXXXXXXXNXNAXAXXXXXXXXXAXXXXXXXXXXCXCXXXXNXX	2	-	CVIET	----	AG---	---	VDDN[I/T]-	-	C	I	E	T	T	H	I	A	[Q/E]	N	T	G	[I/T]	[R/I]	-	-	-	-	-	S	A	G	-	-	-	E	-	-	-	-	-	-	V	D	D	-	X	A	T	T	A	X	T	G	X	X	X	A	N	N	T	X	X	X	T	X	X	T	G	G	G	X	A	G	C	X	A	X	X	X	X	C	X	N	X	X	C	X	C	T	T	A	X	A	X	A	G	X	G	X	X	X	X	X	X	X	X	X	X	X	N	X	N	A	X	A	X	X	X	X	X	X	X	X	X	A	X	X	X	X	X	X	X	X	X	X	C	X	C	X	X	X	X	N	X	X	E	V	D	D	N	[I/T]	-
SPT43622	2189	WSI	1226-PF-NG-SHETTIMA	2018	Nigeria	Adamawa	NGA.2_1	Demsa	NGA.2.1_1	85	3	Missing	Missing	Missing	Missing	Undetermined	-	XXTXNXXGXXXXNGXXXXXXXXNXXXAXXXXXXXXXXTXXXXXXCXXXXXXGGXXXXXXXCXXXXXXTXXXXXXAXXXXXXXXXXXXXXXXCXCXXXXXXX	-	-	-----	----	-----	---	VD--[I/T]-	-	-	-	-	-	-	H	I	[A/S]	-	-	-	G	[I/T]	[R/I]	-	-	-	-	-	-	-	-	-	-	-	-	-	-	-	-	-	-	V	D	-	-	X	X	T	X	N	X	X	G	X	X	X	X	N	G	X	X	X	X	X	X	X	X	N	X	X	X	A	X	X	X	X	X	X	X	X	X	X	T	X	X	X	X	X	X	C	X	X	X	X	X	X	G	G	X	X	X	X	X	X	C	X	X	X	X	X	X	T	X	X	X	X	X	X	A	X	X	X	X	X	X	X	X	X	X	X	X	X	X	X	X	C	X	C	X	X	X	X	X	X	X	-	V	D	-	-	[I/T]	-
SPT43623	2190	WSI	1226-PF-NG-SHETTIMA	2018	Nigeria	Adamawa	NGA.2_1	Demsa	NGA.2.1_1	3	50	Sensitive	Sensitive	Resistant	Resistant	Undetermined	Pf	NGTNNNNGCANNNGNNNNTNAGGGNTNGCTNNNNATNNTXNTNTTANAAANNGNNAXNNACNNNNNCTNNACCCNGGNTTAGXANNNNCATCNNTNCNNNN	3	WT	CVMNK	[N/I][C/R]NI	SGKAA	N[Y/F]D	VDDNIT	WT	C	M	N	K	T	H	I	A	Q	N	T	G	I	R	A	[N/I]	[C/R]	N	I	S	S	G	K	A	A	E	N	[Y/F]	S	N	F	D	V	D	D	T	N	G	T	N	N	N	N	G	C	A	N	N	N	G	N	N	N	N	T	N	A	G	G	G	N	T	N	G	C	T	N	N	N	N	A	T	N	N	T	X	N	T	N	T	T	A	N	A	A	A	N	N	G	N	N	A	N	N	A	C	N	N	N	N	N	C	T	N	N	A	C	C	C	N	G	G	N	T	T	A	G	X	A	N	N	N	N	C	A	T	C	N	N	T	N	C	N	N	N	N	E	V	D	D	N	I	T
SPT43624	2191	WSI	1226-PF-NG-SHETTIMA	2018	Nigeria	Adamawa	NGA.2_1	Demsa	NGA.2.1_1	101	0	Missing	Missing	Missing	Missing	Undetermined	-	XXXXXXXXXXXXXXXXXXXXXXXXXXXXXXXXXXXXXXXXXXXXXXXXXXXXXXXXXXXXXXXXXXXXXXXXXXXXXXXXXXXXXXXXXXXXXXXXXXXXX	-	-	-----	----	-----	---	------	-	-	-	-	-	-	-	-	-	-	-	-	-	-	-	-	-	-	-	-	-	-	-	-	-	-	-	-	-	-	-	-	-	-	-	-	-	X	X	X	X	X	X	X	X	X	X	X	X	X	X	X	X	X	X	X	X	X	X	X	X	X	X	X	X	X	X	X	X	X	X	X	X	X	X	X	X	X	X	X	X	X	X	X	X	X	X	X	X	X	X	X	X	X	X	X	X	X	X	X	X	X	X	X	X	X	X	X	X	X	X	X	X	X	X	X	X	X	X	X	X	X	X	X	X	X	X	X	X	X	X	X	X	X	X	X	X	-	-	-	-	-	-	-
SPT43625	2192	WSI	1226-PF-NG-SHETTIMA	2018	Nigeria	Adamawa	NGA.2_1	Demsa	NGA.2.1_1	100	0	Missing	Missing	Missing	Missing	Undetermined	-	XXXXAXXXXXXXXXXXXXXXXXXXXXXXXXXXXXXXXXXXXXXXXXXXXXXXXXXXXXXXXXXXXXXXXXXXXXXXXXXXXXXXXXXXXXXXXXXXXXXXX	-	-	-----	----	-----	---	------	-	-	-	-	-	-	-	-	-	-	-	-	-	-	-	-	-	-	-	-	-	-	-	-	-	-	-	-	-	-	-	-	-	-	-	-	-	X	X	X	X	A	X	X	X	X	X	X	X	X	X	X	X	X	X	X	X	X	X	X	X	X	X	X	X	X	X	X	X	X	X	X	X	X	X	X	X	X	X	X	X	X	X	X	X	X	X	X	X	X	X	X	X	X	X	X	X	X	X	X	X	X	X	X	X	X	X	X	X	X	X	X	X	X	X	X	X	X	X	X	X	X	X	X	X	X	X	X	X	X	X	X	X	X	X	X	X	-	-	-	-	-	-	-
SPT43626	2193	WSI	1226-PF-NG-SHETTIMA	2018	Nigeria	Adamawa	NGA.2_1	Demsa	NGA.2.1_1	40	1	Missing	Resistant	Resistant	Resistant	Sensitive	Pf	XGTCGXTGXGXXTGTXCATXATGGGXAXXTTXTXTCATTXCTXTCAXAAAGGGGXXXXXXXAXXXGXTAXAXCXAAGXTTAXXGXXXXCXXCANTXCAGXC	1	-	CVIET	ICNI	AGKGS	YF-	VDDNTT	-	C	I	E	T	T	H	I	S	E	N	T	G	T	I	A	I	C	N	I	S	A	G	K	G	S	E	Y	F	-	-	-	-	V	D	D	T	X	G	T	C	G	X	T	G	X	G	X	X	T	G	T	X	C	A	T	X	A	T	G	G	G	X	A	X	X	T	T	X	T	X	T	C	A	T	T	X	C	T	X	T	C	A	X	A	A	A	G	G	G	G	X	X	X	X	X	X	A	X	X	X	G	X	T	A	X	A	X	C	X	A	A	G	X	T	T	A	X	X	G	X	X	X	X	C	X	X	C	A	N	T	X	C	A	G	X	C	E	V	D	D	N	T	T
SPT43627	2194	WSI	1226-PF-NG-SHETTIMA	2018	Nigeria	Adamawa	NGA.2_1	Demsa	NGA.2.1_1	96	2	Missing	Missing	Missing	Missing	Undetermined	-	XXTXXXXXXXXXNGXXXXXXXXNXXXXXXXXXXXXXXXXXXXXXXXXXXXXAXXXXXXXXXXXXXXXXXXXXXXXXXXXXXXXXXXXXXXXXXXXXXXXXX	-	-	-----	----	-----	---	------	-	-	-	-	-	-	-	-	-	-	-	-	-	-	-	-	-	-	-	-	-	-	-	-	-	-	-	-	-	-	-	-	-	-	-	-	-	X	X	T	X	X	X	X	X	X	X	X	X	N	G	X	X	X	X	X	X	X	X	N	X	X	X	X	X	X	X	X	X	X	X	X	X	X	X	X	X	X	X	X	X	X	X	X	X	X	X	X	A	X	X	X	X	X	X	X	X	X	X	X	X	X	X	X	X	X	X	X	X	X	X	X	X	X	X	X	X	X	X	X	X	X	X	X	X	X	X	X	X	X	X	X	X	X	X	X	X	-	-	-	-	-	-	-
SPT43628	2195	WSI	1226-PF-NG-SHETTIMA	2018	Nigeria	Adamawa	NGA.2_1	Demsa	NGA.2.1_1	1	0	Sensitive	Sensitive	Resistant	Resistant	Resistant	Pf	AATCAGTGTAAATCCCTGTCAGGGATGCCCTGCCACGTTGATTATAAACAAAGACGXAGACAGACACTAACCCCCAGGCTATAACCAACATCGCTACAAAT	1	WT	CVMNK	IRNI	SGKAA	NFD	VDDNIT	WT	C	M	N	K	T	H	I	A	Q	N	T	G	I	R	A	I	R	N	I	S	S	G	K	A	A	E	N	F	S	N	F	D	V	D	D	T	A	A	T	C	A	G	T	G	T	A	A	A	T	C	C	C	T	G	T	C	A	G	G	G	A	T	G	C	C	C	T	G	C	C	A	C	G	T	T	G	A	T	T	A	T	A	A	A	C	A	A	A	G	A	C	G	A	G	A	C	A	G	A	C	A	C	T	A	A	C	C	C	C	C	A	G	G	C	T	A	T	A	A	C	C	A	A	C	A	T	C	G	C	T	A	C	A	A	A	T	E	V	D	D	N	I	T
SPT43629	2196	WSI	1226-PF-NG-SHETTIMA	2018	Nigeria	Adamawa	NGA.2_1	Demsa	NGA.2.1_1	70	0	Missing	Missing	Missing	Missing	Undetermined	Pf	XXTCGGTXXGXXTXXXTXXXATGXXXGXXXXXCTAXXAXXCXXXXXXXXXXXGXXXXXGXXXXXXXXCXXXXXXXXXGXTXTXAXCAXXAXXXCTXCGXXX	1	-	-----	I---	-----	---	------	-	-	-	-	-	-	-	-	-	-	-	-	-	-	-	A	I	-	-	-	-	-	-	-	-	-	E	-	-	-	-	-	-	-	-	-	-	X	X	T	C	G	G	T	X	X	G	X	X	T	X	X	X	T	X	X	X	A	T	G	X	X	X	G	X	X	X	X	X	C	T	A	X	X	A	X	X	C	X	X	X	X	X	X	X	X	X	X	X	G	X	X	X	X	G	X	X	X	X	X	X	X	X	C	X	X	X	X	X	X	X	X	X	G	X	T	X	T	X	A	X	C	A	X	X	A	X	X	X	C	T	X	C	G	X	X	X	E	-	-	-	-	-	-
SPT43630	2197	WSI	1226-PF-NG-SHETTIMA	2018	Nigeria	Adamawa	NGA.2_1	Demsa	NGA.2.1_1	9	46	Missing	Sensitive	Resistant	Undetermined/mixed	Resistant	Pf	NGTNNGNGTNNATNTGTNTNANNNNTNXCNTXNNANNTNXNTNNTANNCANNGNNXXNGACANGCAXNNNNCNCAGGNNTANXAXNNNNAXCGCTANNAAN	3	-	CVMNK	IRNI	[A/F][G/A]---	N[Y/F]-	VDDNIT	-	C	M	N	K	T	-	I	[A/S]	Q	N	T	G	I	[R/I]	A	I	R	N	I	S	[A/F]	[G/A]	-	-	-	E	N	[Y/F]	-	-	-	-	V	D	D	T	N	G	T	N	N	G	N	G	T	N	N	A	T	N	T	G	T	N	T	N	A	N	N	N	N	T	N	X	C	N	T	X	N	N	A	N	N	T	N	X	N	T	N	N	T	A	N	N	C	A	N	N	G	N	N	X	N	G	A	C	A	N	G	C	A	X	N	N	N	N	C	N	C	A	G	G	N	N	T	A	N	X	A	X	N	N	N	N	A	X	C	G	C	T	A	N	N	A	A	N	E	V	D	D	N	I	T
SPT43631	2198	WSI	1226-PF-NG-SHETTIMA	2018	Nigeria	Adamawa	NGA.2_1	Demsa	NGA.2.1_1	1	39	Sensitive	Sensitive	Resistant	Undetermined/mixed	Resistant	Pf	NATTANNGTANANNTNNNTNANGNNTNNCTTNCCANGATNNTNNTANNNANNGATAXNGACANGCACNNNNCCCAGGGCTANAAANAANATCNCTNNGANT	2	WT	CVMNK	IRNI	[S/F][G/A]KA[A/S]	N[Y/F]D	VDDNIT	WT	C	M	N	K	T	H	I	A	Q	N	T	G	I	R	A	I	R	N	I	S	[S/F]	[G/A]	K	A	[A/S]	E	N	[Y/F]	S	N	F	D	V	D	D	T	N	A	T	T	A	N	N	G	T	A	N	A	N	N	T	N	N	N	T	N	A	N	G	N	N	T	N	N	C	T	T	N	C	C	A	N	G	A	T	N	N	T	N	N	T	A	N	N	N	A	N	N	G	A	T	A	N	G	A	C	A	N	G	C	A	C	N	N	N	N	C	C	C	A	G	G	G	C	T	A	N	A	A	A	N	A	A	N	A	T	C	N	C	T	N	N	G	A	N	T	E	V	D	D	N	I	T
SPT43632	2199	WSI	1226-PF-NG-SHETTIMA	2018	Nigeria	Adamawa	NGA.2_1	Demsa	NGA.2.1_1	101	0	Missing	Missing	Missing	Missing	Undetermined	-	XXXXXXXXXXXXXXXXXXXXXXXXXXXXXXXXXXXXXXXXXXXXXXXXXXXXXXXXXXXXXXXXXXXXXXXXXXXXXXXXXXXXXXXXXXXXXXXXXXXXX	-	-	-----	----	-----	---	------	-	-	-	-	-	-	-	-	-	-	-	-	-	-	-	-	-	-	-	-	-	-	-	-	-	-	-	-	-	-	-	-	-	-	-	-	-	X	X	X	X	X	X	X	X	X	X	X	X	X	X	X	X	X	X	X	X	X	X	X	X	X	X	X	X	X	X	X	X	X	X	X	X	X	X	X	X	X	X	X	X	X	X	X	X	X	X	X	X	X	X	X	X	X	X	X	X	X	X	X	X	X	X	X	X	X	X	X	X	X	X	X	X	X	X	X	X	X	X	X	X	X	X	X	X	X	X	X	X	X	X	X	X	X	X	X	X	-	-	-	-	-	-	-
SPT43633	2200	WSI	1226-PF-NG-SHETTIMA	2018	Nigeria	Adamawa	NGA.2_1	Demsa	NGA.2.1_1	5	11	Sensitive	Sensitive	Resistant	Resistant	Resistant	Pf	AATNAGTGTNAATCCCTGTCANGGATGCCNTXNCANGTTXATTATAAACAAAGACXXAGACAGACACTAANCCCNNGGCTATAACNAXCATCGCTACNAAT	1	WT	CVMNK	IRNI	SGKA[A/S]	NF-	VDDNIT	-	C	M	N	K	T	H	I	A	Q	N	T	G	I	R	A	I	R	N	I	S	S	G	K	A	[A/S]	E	N	F	-	N	-	-	V	D	D	T	A	A	T	N	A	G	T	G	T	N	A	A	T	C	C	C	T	G	T	C	A	N	G	G	A	T	G	C	C	N	T	X	N	C	A	N	G	T	T	X	A	T	T	A	T	A	A	A	C	A	A	A	G	A	C	X	A	G	A	C	A	G	A	C	A	C	T	A	A	N	C	C	C	N	N	G	G	C	T	A	T	A	A	C	N	A	X	C	A	T	C	G	C	T	A	C	N	A	A	T	E	V	D	D	N	I	T
SPT43634	2201	WSI	1226-PF-NG-SHETTIMA	2018	Nigeria	Adamawa	NGA.2_1	Demsa	NGA.2.1_1	1	32	Sensitive	Resistant	Resistant	Undetermined/mixed	Resistant	Pf	NGTCAGTGCNAATGTGCNACATTNATGGCNAGTCTNNANNCTNTNATNANGANNTAXAGNNAGGTANNANACNNAGGGTCANAAACNTNATCNTNNCNNNN	2	WT	CVIET	IRNI	A[G/A]KG[A/S]	NFD	VDDNIT	WT	C	I	E	T	T	H	I	S	[Q/E]	N	T	G	I	I	A	I	R	N	I	S	A	[G/A]	K	G	[A/S]	E	N	F	S	N	F	D	V	D	D	T	N	G	T	C	A	G	T	G	C	N	A	A	T	G	T	G	C	N	A	C	A	T	T	N	A	T	G	G	C	N	A	G	T	C	T	N	N	A	N	N	C	T	N	T	N	A	T	N	A	N	G	A	N	N	T	A	A	G	N	N	A	G	G	T	A	N	N	A	N	A	C	N	N	A	G	G	G	T	C	A	N	A	A	A	C	N	T	N	A	T	C	N	T	N	N	C	N	N	N	N	E	V	D	D	N	I	T
SPT43635	2202	WSI	1226-PF-NG-SHETTIMA	2018	Nigeria	Adamawa	NGA.2_1	Demsa	NGA.2.1_1	100	0	Missing	Missing	Missing	Missing	Undetermined	-	XXXXXXXXXXXXXXXXXXXXXXXXXXXXXXXXXXXXXTXXXXXXXXXXXXXXXXXXXXXXXXXXXXXXXXXXXXXXXXXXXXXXXXXXXXXXXXXXXXXXX	-	-	-----	----	-----	---	------	-	-	-	-	-	-	-	-	-	-	-	-	-	-	-	-	-	-	-	-	-	-	-	-	-	-	-	-	-	-	-	-	-	-	-	-	-	X	X	X	X	X	X	X	X	X	X	X	X	X	X	X	X	X	X	X	X	X	X	X	X	X	X	X	X	X	X	X	X	X	X	X	X	X	T	X	X	X	X	X	X	X	X	X	X	X	X	X	X	X	X	X	X	X	X	X	X	X	X	X	X	X	X	X	X	X	X	X	X	X	X	X	X	X	X	X	X	X	X	X	X	X	X	X	X	X	X	X	X	X	X	X	X	X	X	X	X	-	-	-	-	-	-	-
SPT43636	2203	WSI	1226-PF-NG-SHETTIMA	2018	Nigeria	Adamawa	NGA.2_1	Demsa	NGA.2.1_1	101	0	Missing	Missing	Missing	Missing	Undetermined	-	XXXXXXXXXXXXXXXXXXXXXXXXXXXXXXXXXXXXXXXXXXXXXXXXXXXXXXXXXXXXXXXXXXXXXXXXXXXXXXXXXXXXXXXXXXXXXXXXXXXXX	-	-	-----	----	-----	---	------	-	-	-	-	-	-	-	-	-	-	-	-	-	-	-	-	-	-	-	-	-	-	-	-	-	-	-	-	-	-	-	-	-	-	-	-	-	X	X	X	X	X	X	X	X	X	X	X	X	X	X	X	X	X	X	X	X	X	X	X	X	X	X	X	X	X	X	X	X	X	X	X	X	X	X	X	X	X	X	X	X	X	X	X	X	X	X	X	X	X	X	X	X	X	X	X	X	X	X	X	X	X	X	X	X	X	X	X	X	X	X	X	X	X	X	X	X	X	X	X	X	X	X	X	X	X	X	X	X	X	X	X	X	X	X	X	X	-	-	-	-	-	-	-
SPT43637	2204	WSI	1226-PF-NG-SHETTIMA	2018	Nigeria	Adamawa	NGA.2_1	Demsa	NGA.2.1_1	95	2	Missing	Missing	Missing	Missing	Undetermined	-	XXTXXXXXXXXXNNXXXXTXXXXXXXXXXXXXXXXXXXXXXXXXTXXXXXXXXXXXXXXXXXXXXXXXXXXXXXXXXXXXXXXXXXXXXXXCXXXXXXXXX	-	-	-----	----	-----	---	VD----	-	-	-	-	-	-	-	-	-	-	-	-	-	-	[R/I]	-	-	-	-	-	-	-	-	-	-	-	-	-	-	-	-	-	-	V	D	-	-	X	X	T	X	X	X	X	X	X	X	X	X	N	N	X	X	X	X	T	X	X	X	X	X	X	X	X	X	X	X	X	X	X	X	X	X	X	X	X	X	X	X	X	X	T	X	X	X	X	X	X	X	X	X	X	X	X	X	X	X	X	X	X	X	X	X	X	X	X	X	X	X	X	X	X	X	X	X	X	X	X	X	X	X	X	X	X	X	X	X	C	X	X	X	X	X	X	X	X	X	-	V	D	-	-	-	-
SPT43638	2205	WSI	1226-PF-NG-SHETTIMA	2018	Nigeria	Adamawa	NGA.2_1	Demsa	NGA.2.1_1	2	0	Sensitive	Sensitive	Sensitive	Resistant	Sensitive	Pf	AGTCAGCGCGGATGTGTATCAGGGATGCCCAGTCATGTTXAACATAAGAGGAGATGXAGACTAACGCTATAACCAGGGTCAGCAATGTTCTCGCTACGGGT	1	WT	CVMNK	NCSI	SGKAA	NFD	VDDNIT	WT	C	M	N	K	T	H	I	A	Q	N	T	G	I	R	A	N	C	S	I	S	S	G	K	A	A	E	N	F	S	N	F	D	V	D	D	T	A	G	T	C	A	G	C	G	C	G	G	A	T	G	T	G	T	A	T	C	A	G	G	G	A	T	G	C	C	C	A	G	T	C	A	T	G	T	T	X	A	A	C	A	T	A	A	G	A	G	G	A	G	A	T	G	A	G	A	C	T	A	A	C	G	C	T	A	T	A	A	C	C	A	G	G	G	T	C	A	G	C	A	A	T	G	T	T	C	T	C	G	C	T	A	C	G	G	G	T	E	V	D	D	N	I	T
SPT43639	2206	WSI	1226-PF-NG-SHETTIMA	2018	Nigeria	Adamawa	NGA.2_1	Demsa	NGA.2.1_1	1	0	Sensitive	Sensitive	Resistant	Resistant	Sensitive	Pf	GGTCAGCGCGGACGTGCGTCAGGGACGGCCTGTCTTGTTCCACTTATACAAAGGTAXAGCCAAGCAATGTACCCAGGGTCCTAAACATTACCACATCAAGT	1	WT	CVMNK	NRNI	SGKAA	NFD	VDDNIT	WT	C	M	N	K	T	H	I	A	Q	N	T	G	I	R	A	N	R	N	I	S	S	G	K	A	A	E	N	F	S	N	F	D	V	D	D	T	G	G	T	C	A	G	C	G	C	G	G	A	C	G	T	G	C	G	T	C	A	G	G	G	A	C	G	G	C	C	T	G	T	C	T	T	G	T	T	C	C	A	C	T	T	A	T	A	C	A	A	A	G	G	T	A	A	G	C	C	A	A	G	C	A	A	T	G	T	A	C	C	C	A	G	G	G	T	C	C	T	A	A	A	C	A	T	T	A	C	C	A	C	A	T	C	A	A	G	T	E	V	D	D	N	I	T
SPT43640	2207	WSI	1226-PF-NG-SHETTIMA	2018	Nigeria	Adamawa	NGA.2_1	Demsa	NGA.2.1_1	101	0	Missing	Missing	Missing	Missing	Undetermined	-	XXXXXXXXXXXXXXXXXXXXXXXXXXXXXXXXXXXXXXXXXXXXXXXXXXXXXXXXXXXXXXXXXXXXXXXXXXXXXXXXXXXXXXXXXXXXXXXXXXXXX	-	-	-----	----	-----	---	------	-	-	-	-	-	-	-	-	-	-	-	-	-	-	-	-	-	-	-	-	-	-	-	-	-	-	-	-	-	-	-	-	-	-	-	-	-	X	X	X	X	X	X	X	X	X	X	X	X	X	X	X	X	X	X	X	X	X	X	X	X	X	X	X	X	X	X	X	X	X	X	X	X	X	X	X	X	X	X	X	X	X	X	X	X	X	X	X	X	X	X	X	X	X	X	X	X	X	X	X	X	X	X	X	X	X	X	X	X	X	X	X	X	X	X	X	X	X	X	X	X	X	X	X	X	X	X	X	X	X	X	X	X	X	X	X	X	-	-	-	-	-	-	-
SPT43641	2208	WSI	1226-PF-NG-SHETTIMA	2018	Nigeria	Adamawa	NGA.2_1	Demsa	NGA.2.1_1	101	0	Missing	Missing	Missing	Missing	Undetermined	-	XXXXXXXXXXXXXXXXXXXXXXXXXXXXXXXXXXXXXXXXXXXXXXXXXXXXXXXXXXXXXXXXXXXXXXXXXXXXXXXXXXXXXXXXXXXXXXXXXXXXX	-	-	-----	----	-----	---	------	-	-	-	-	-	-	-	-	-	-	-	-	-	-	-	-	-	-	-	-	-	-	-	-	-	-	-	-	-	-	-	-	-	-	-	-	-	X	X	X	X	X	X	X	X	X	X	X	X	X	X	X	X	X	X	X	X	X	X	X	X	X	X	X	X	X	X	X	X	X	X	X	X	X	X	X	X	X	X	X	X	X	X	X	X	X	X	X	X	X	X	X	X	X	X	X	X	X	X	X	X	X	X	X	X	X	X	X	X	X	X	X	X	X	X	X	X	X	X	X	X	X	X	X	X	X	X	X	X	X	X	X	X	X	X	X	X	-	-	-	-	-	-	-
SPT43642	2209	WSI	1226-PF-NG-SHETTIMA	2018	Nigeria	Adamawa	NGA.2_1	Demsa	NGA.2.1_1	94	0	Missing	Sensitive	Resistant	Missing	Resistant	Pf	XXXXXXXXXXXXXXXXXXAXXXXAXXXXXXXXXXXXXXXXXACXXXXXXXXXXXXXXXXXXXXXXAXXXXXXXXXXXXXXXXXXXXXXXXXXAXXXCXXXX	-	-	CVMNK	IRNI	-----	---	------	-	C	M	N	K	-	-	-	-	-	-	-	-	-	-	A	I	R	N	I	S	-	-	-	-	-	E	-	-	-	-	-	-	-	-	-	-	X	X	X	X	X	X	X	X	X	X	X	X	X	X	X	X	X	X	A	X	X	X	X	A	X	X	X	X	X	X	X	X	X	X	X	X	X	X	X	X	X	A	C	X	X	X	X	X	X	X	X	X	X	X	X	X	X	X	X	X	X	X	X	X	A	X	X	X	X	X	X	X	X	X	X	X	X	X	X	X	X	X	X	X	X	X	X	X	X	X	X	A	X	X	X	C	X	X	X	X	E	-	-	-	-	-	-
SPT43643	2210	WSI	1226-PF-NG-SHETTIMA	2018	Nigeria	Adamawa	NGA.2_1	Demsa	NGA.2.1_1	18	19	Missing	Sensitive	Resistant	Resistant	Resistant	Pf	ANTTAXTGCAANTGNGNATCNGGAATGNNNTGNXNTXANXNTTTTATGNNGNNAXXXXGACAXNXXCTATANXCAGGGTCATXXXTAXCAXCGCTXCANAT	1	-	CVMNK	IRNI	AGK--	-F-	VDDNIT	-	C	M	N	K	T	H	I	A	Q	N	T	G	I	R	A	I	R	N	I	S	A	G	K	-	-	E	-	F	-	-	-	-	V	D	D	T	A	N	T	T	A	X	T	G	C	A	A	N	T	G	N	G	N	A	T	C	N	G	G	A	A	T	G	N	N	N	T	G	N	X	N	T	X	A	N	X	N	T	T	T	T	A	T	G	N	N	G	N	N	A	X	X	X	G	A	C	A	X	N	X	X	C	T	A	T	A	N	X	C	A	G	G	G	T	C	A	T	X	X	X	T	A	X	C	A	X	C	G	C	T	X	C	A	N	A	T	E	V	D	D	N	I	T
SPT43644	2211	WSI	1226-PF-NG-SHETTIMA	2018	Nigeria	Adamawa	NGA.2_1	Demsa	NGA.2.1_1	21	0	Sensitive	Sensitive	Resistant	Resistant	Resistant	Pf/Pv	XATTGXTGCGAATCXGTATXATGAATGGCTTXXXACGATXCTTTTATAAGAAGATXXAGAXAAXCACCAXACXCAGGXTTAXXAXXXXCCCCATTTTAAAC	1	A578S	CVMNK	IRNI	AGK--	NF-	VDDNIT	WT	C	M	N	K	T	H	I	A	Q	N	T	G	I	R	A	I	R	N	I	S	A	G	K	-	-	E	N	F	-	-	-	-	V	D	D	T	X	A	T	T	G	X	T	G	C	G	A	A	T	C	X	G	T	A	T	X	A	T	G	A	A	T	G	G	C	T	T	X	X	X	A	C	G	A	T	X	C	T	T	T	T	A	T	A	A	G	A	A	G	A	T	X	A	G	A	X	A	A	X	C	A	C	C	A	X	A	C	X	C	A	G	G	X	T	T	A	X	X	A	X	X	X	X	C	C	C	C	A	T	T	T	T	A	A	A	C	E	V	D	D	N	I	T
SPT43645	2212	WSI	1226-PF-NG-SHETTIMA	2018	Nigeria	Adamawa	NGA.2_1	Demsa	NGA.2.1_1	101	0	Missing	Missing	Missing	Missing	Undetermined	-	XXXXXXXXXXXXXXXXXXXXXXXXXXXXXXXXXXXXXXXXXXXXXXXXXXXXXXXXXXXXXXXXXXXXXXXXXXXXXXXXXXXXXXXXXXXXXXXXXXXXX	-	-	-----	----	-----	---	------	-	-	-	-	-	-	-	-	-	-	-	-	-	-	-	-	-	-	-	-	-	-	-	-	-	-	-	-	-	-	-	-	-	-	-	-	-	X	X	X	X	X	X	X	X	X	X	X	X	X	X	X	X	X	X	X	X	X	X	X	X	X	X	X	X	X	X	X	X	X	X	X	X	X	X	X	X	X	X	X	X	X	X	X	X	X	X	X	X	X	X	X	X	X	X	X	X	X	X	X	X	X	X	X	X	X	X	X	X	X	X	X	X	X	X	X	X	X	X	X	X	X	X	X	X	X	X	X	X	X	X	X	X	X	X	X	X	-	-	-	-	-	-	-
SPT43646	2213	WSI	1226-PF-NG-SHETTIMA	2018	Nigeria	Adamawa	NGA.2_1	Demsa	NGA.2.1_1	92	4	Missing	Missing	Missing	Missing	Undetermined	-	XXTXXXXXXXXXNNXXXXXXXXXXXXNXXXXXXXXXXXXXXXXXNXXXXXAXXXXXXXXXXXXXXXXTXXXXXXXXXXXXXXXXXXXXXXXCXXXXXXGXX	-	-	-----	----	-----	---	VD-N[I/T]-	-	-	-	-	-	T	H	-	-	Q	N	-	G	[I/T]	[R/I]	-	-	-	-	-	-	-	-	-	-	-	-	-	-	-	-	-	-	V	D	-	-	X	X	T	X	X	X	X	X	X	X	X	X	N	N	X	X	X	X	X	X	X	X	X	X	X	X	N	X	X	X	X	X	X	X	X	X	X	X	X	X	X	X	X	X	N	X	X	X	X	X	A	X	X	X	X	X	X	X	X	X	X	X	X	X	X	X	T	X	X	X	X	X	X	X	X	X	X	X	X	X	X	X	X	X	X	X	X	X	X	X	C	X	X	X	X	X	X	G	X	X	-	V	D	-	N	[I/T]	-
SPT43647	2214	WSI	1226-PF-NG-SHETTIMA	2018	Nigeria	Adamawa	NGA.2_1	Demsa	NGA.2.1_1	84	3	Missing	Missing	Resistant	Missing	Resistant	Pf	XXTXXXXXXXXXNNCXXAXXXXXGXXNXXXXXXCXXXXXXXXXXXAXXXAXXGXXXXXXXXXXXXXXXAXAXXXAXXXXXXXXXXXXXCATXXXXXXXXXX	-	-	-----	IRNI	-----	---	-----T	-	-	-	-	-	-	-	-	-	-	-	-	-	-	R	A	I	R	N	I	-	-	-	-	-	-	-	-	-	-	-	-	-	-	-	-	T	X	X	T	X	X	X	X	X	X	X	X	X	N	N	C	X	X	A	X	X	X	X	X	G	X	X	N	X	X	X	X	X	X	C	X	X	X	X	X	X	X	X	X	X	X	A	X	X	X	A	X	X	G	X	X	X	X	X	X	X	X	X	X	X	X	X	X	A	X	A	X	X	X	A	X	X	X	X	X	X	X	X	X	X	X	X	X	C	A	T	X	X	X	X	X	X	X	X	X	X	-	-	-	-	-	-	T
SPT43648	2215	WSI	1226-PF-NG-SHETTIMA	2018	Nigeria	Adamawa	NGA.2_1	Demsa	NGA.2.1_1	101	0	Missing	Missing	Missing	Missing	Undetermined	Pm	XXXXXXXXXXXXXXXXXXXXXXXXXXXXXXXXXXXXXXXXXXXXXXXXXXXXXXXXXXXXXXXXXXXXXXXXXXXXXXXXXXXXXXXXXXXXXXXXXXXXX	-	-	-----	----	-----	---	------	-	-	-	-	-	-	-	-	-	-	-	-	-	-	-	-	-	-	-	-	-	-	-	-	-	-	-	-	-	-	-	-	-	-	-	-	-	X	X	X	X	X	X	X	X	X	X	X	X	X	X	X	X	X	X	X	X	X	X	X	X	X	X	X	X	X	X	X	X	X	X	X	X	X	X	X	X	X	X	X	X	X	X	X	X	X	X	X	X	X	X	X	X	X	X	X	X	X	X	X	X	X	X	X	X	X	X	X	X	X	X	X	X	X	X	X	X	X	X	X	X	X	X	X	X	X	X	X	X	X	X	X	X	X	X	X	X	-	-	-	-	-	-	-
SPT43649	2216	WSI	1226-PF-NG-SHETTIMA	2018	Nigeria	Adamawa	NGA.2_1	Demsa	NGA.2.1_1	98	1	Missing	Missing	Missing	Missing	Undetermined	-	XXTXXXXXXXXXNXXXXXXXXXXXXXXXXXXXXXXXXXXXXXXXTXXXXXXXXXXXXXXXXXXXXXXXXXXXXXXXXXXXXXXXXXXXXXXXXXXXXXXXX	-	-	-----	----	-----	---	------	-	-	-	-	-	-	-	-	-	-	-	-	-	-	-	-	-	-	-	-	-	-	-	-	-	-	-	-	-	-	-	-	-	-	-	-	-	X	X	T	X	X	X	X	X	X	X	X	X	N	X	X	X	X	X	X	X	X	X	X	X	X	X	X	X	X	X	X	X	X	X	X	X	X	X	X	X	X	X	X	X	T	X	X	X	X	X	X	X	X	X	X	X	X	X	X	X	X	X	X	X	X	X	X	X	X	X	X	X	X	X	X	X	X	X	X	X	X	X	X	X	X	X	X	X	X	X	X	X	X	X	X	X	X	X	X	X	-	-	-	-	-	-	-
SPT43650	2217	WSI	1226-PF-NG-SHETTIMA	2018	Nigeria	Adamawa	NGA.2_1	Demsa	NGA.2.1_1	1	26	Sensitive	Undetermined/mixed	Resistant	Resistant	Sensitive	Pf	NGTCGNTGNGGANGTGNATCATNNNTAGCTTNTTNCATNNCTNTCANNAAGGGGNNXAGACAANNGCTATACNCAGGGTTAGANNCANNACCACTNCAGNC	2	WT	CV[M/I][N/E][K/T]	ICNI	AGK[A/G][A/S]	[N/Y]FD	VDDNTT	WT	C	[M/I]	[N/E]	[K/T]	T	H	I	[A/S]	[Q/E]	N	T	G	T	I	A	I	C	N	I	S	A	G	K	[A/G]	[A/S]	E	[N/Y]	F	S	N	F	D	V	D	D	T	N	G	T	C	G	N	T	G	N	G	G	A	N	G	T	G	N	A	T	C	A	T	N	N	N	T	A	G	C	T	T	N	T	T	N	C	A	T	N	N	C	T	N	T	C	A	N	N	A	A	G	G	G	G	N	N	A	G	A	C	A	A	N	N	G	C	T	A	T	A	C	N	C	A	G	G	G	T	T	A	G	A	N	N	C	A	N	N	A	C	C	A	C	T	N	C	A	G	N	C	E	V	D	D	N	T	T
SPT43651	2218	WSI	1226-PF-NG-SHETTIMA	2018	Nigeria	Adamawa	NGA.2_1	Demsa	NGA.2.1_1	1	1	Sensitive	Sensitive	Resistant	Resistant	Resistant	Pf	GGTCAGTGTAGATGTGCATCAGNGGTAGCCAATCATAATGCTCTTATAAGAAGGTAXACACAGGCACCGAACCCAGGGTTATAACTGATCTTACTTCAGGT	1	WT	CVMNK	IRNI	AGKAS	NFD	VDDNIT	WT	C	M	N	K	T	H	I	A	Q	N	T	G	I	R	A	I	R	N	I	S	A	G	K	A	S	E	N	F	S	N	F	D	V	D	D	T	G	G	T	C	A	G	T	G	T	A	G	A	T	G	T	G	C	A	T	C	A	G	N	G	G	T	A	G	C	C	A	A	T	C	A	T	A	A	T	G	C	T	C	T	T	A	T	A	A	G	A	A	G	G	T	A	A	C	A	C	A	G	G	C	A	C	C	G	A	A	C	C	C	A	G	G	G	T	T	A	T	A	A	C	T	G	A	T	C	T	T	A	C	T	T	C	A	G	G	T	E	V	D	D	N	I	T
SPT43652	2219	WSI	1226-PF-NG-SHETTIMA	2018	Nigeria	Adamawa	NGA.2_1	Demsa	NGA.2.1_1	98	0	Missing	Missing	Missing	Missing	Undetermined	Po	XXXXGXXXXXXXXXXXXXXXXXXXXXXXXXXXXXXXXXXXXXXXXXXXAXGXXXXXXXXXXXXXXXXXXXXXXXXXXXXXXXXXXXXXXXXXXXXXXXXXX	-	-	-----	----	-----	---	------	-	-	-	-	-	-	-	-	-	-	-	-	-	-	-	-	-	-	-	-	-	-	-	-	-	-	-	-	-	-	-	-	-	-	-	-	-	X	X	X	X	G	X	X	X	X	X	X	X	X	X	X	X	X	X	X	X	X	X	X	X	X	X	X	X	X	X	X	X	X	X	X	X	X	X	X	X	X	X	X	X	X	X	X	X	A	X	G	X	X	X	X	X	X	X	X	X	X	X	X	X	X	X	X	X	X	X	X	X	X	X	X	X	X	X	X	X	X	X	X	X	X	X	X	X	X	X	X	X	X	X	X	X	X	X	X	X	-	-	-	-	-	-	-
SPT43653	2220	WSI	1226-PF-NG-SHETTIMA	2018	Nigeria	Adamawa	NGA.2_1	Demsa	NGA.2.1_1	3	29	Sensitive	Undetermined/mixed	Resistant	Resistant	Undetermined	Pf	NGTNNNTGNGGACGTGNATCATNNNTACCTNNTTNCATTXCNNTTANNNAGGGGNNXAGACAANNNCNATACCCAAGGTTANNAACANNAXCACTNCAGNC	2	WT	CV[M/I][N/E][K/T]	I[C/R]NI	AGK[A/G]S	[N/Y]FD	VDDNTT	WT	C	[M/I]	[N/E]	[K/T]	T	H	I	S	E	N	T	G	T	I	A	I	[C/R]	N	I	S	A	G	K	[A/G]	S	E	[N/Y]	F	S	N	F	D	V	D	D	T	N	G	T	N	N	N	T	G	N	G	G	A	C	G	T	G	N	A	T	C	A	T	N	N	N	T	A	C	C	T	N	N	T	T	N	C	A	T	T	X	C	N	N	T	T	A	N	N	N	A	G	G	G	G	N	N	A	G	A	C	A	A	N	N	N	C	N	A	T	A	C	C	C	A	A	G	G	T	T	A	N	N	A	A	C	A	N	N	A	X	C	A	C	T	N	C	A	G	N	C	E	V	D	D	N	T	T
SPT43654	2221	WSI	1226-PF-NG-SHETTIMA	2018	Nigeria	Adamawa	NGA.2_1	Demsa	NGA.2.1_1	17	21	Sensitive	Sensitive	Resistant	Resistant	Undetermined	Pf	XGTNNXTGTAGNNGNCCATCANGNGTNNCTTAXTACNNTXNTTNTAXAXNNAGNXXXXGACAXGNNCTAXXCCCAGGCTTAGAAANNNCAXCACTXCAAXX	2	WT	CVMNK	[N/I]RNI	[S/A]GKA[A/S]	N[Y/F]-	VDDNIT	WT	C	M	N	K	T	H	I	A	Q	N	T	G	I	R	A	[N/I]	R	N	I	S	[S/A]	G	K	A	[A/S]	E	N	[Y/F]	-	-	-	-	V	D	D	T	X	G	T	N	N	X	T	G	T	A	G	N	N	G	N	C	C	A	T	C	A	N	G	N	G	T	N	N	C	T	T	A	X	T	A	C	N	N	T	X	N	T	T	N	T	A	X	A	X	N	N	A	G	N	X	X	X	G	A	C	A	X	G	N	N	C	T	A	X	X	C	C	C	A	G	G	C	T	T	A	G	A	A	A	N	N	N	C	A	X	C	A	C	T	X	C	A	A	X	X	E	V	D	D	N	I	T
SPT43655	2222	WSI	1226-PF-NG-SHETTIMA	2018	Nigeria	Adamawa	NGA.2_1	Demsa	NGA.2.1_1	66	1	Missing	Sensitive	Missing	Missing	Undetermined	Pf	XXTTNXTGXXXXCCXXTAAXXTGXXXAXXCXXCXAXXAXXCXXTCXXGXXGXGAXXXAXXXXXXCXXCGXXXXXAXXXCXXTXXAXXXXXXXGXTXCXXXX	1	-	CVMNK	I---	-----	--D	VD-NI-	-	C	M	N	K	T	H	I	A	Q	N	T	G	I	R	A	I	-	-	-	-	-	-	-	-	-	-	-	-	S	N	F	D	V	D	-	-	X	X	T	T	N	X	T	G	X	X	X	X	C	C	X	X	T	A	A	X	X	T	G	X	X	X	A	X	X	C	X	X	C	X	A	X	X	A	X	X	C	X	X	T	C	X	X	G	X	X	G	X	G	A	X	X	A	X	X	X	X	X	X	C	X	X	C	G	X	X	X	X	X	A	X	X	X	C	X	X	T	X	X	A	X	X	X	X	X	X	X	G	X	T	X	C	X	X	X	X	-	V	D	-	N	I	-
SPT43656	2223	WSI	1226-PF-NG-SHETTIMA	2018	Nigeria	Adamawa	NGA.2_1	Demsa	NGA.2.1_1	3	34	Undetermined	Undetermined/mixed	Resistant	Undetermined/mixed	Undetermined	Pf	NGTNGXTGNGGANGTGCATCATNNNTANCTNNTTNCATNNCANTNANNNNGGGGNNXAGACAANNNCNATACNCANGGTTANXNNCANCANCACTNCAGNC	2	WT	CV[M/I][N/E][K/T]	I[C/R]NI	A[G/A]K[A/G][A/S]	[N/Y]FD	VDDN[I/T]T	-	C	[M/I]	[N/E]	[K/T]	T	H	I	[A/S]	[Q/E]	N	T	G	[I/T]	[R/I]	A	I	[C/R]	N	I	S	A	[G/A]	K	[A/G]	[A/S]	E	[N/Y]	F	S	N	F	D	V	D	D	T	N	G	T	N	G	X	T	G	N	G	G	A	N	G	T	G	C	A	T	C	A	T	N	N	N	T	A	N	C	T	N	N	T	T	N	C	A	T	N	N	C	A	N	T	N	A	N	N	N	N	G	G	G	G	N	N	A	G	A	C	A	A	N	N	N	C	N	A	T	A	C	N	C	A	N	G	G	T	T	A	N	X	N	N	C	A	N	C	A	N	C	A	C	T	N	C	A	G	N	C	E	V	D	D	N	[I/T]	T
SPT43657	2224	WSI	1226-PF-NG-SHETTIMA	2018	Nigeria	Adamawa	NGA.2_1	Demsa	NGA.2.1_1	21	1	Missing	Resistant	Missing	Resistant	Undetermined	Pf	XGTCGXCGCAAACCTGCATCAGGAATGGCTTXTCATAATXAACXTAXACAGAGGTXXAGACAXXTGCTATACXXAXGGCTAXXAXXAACXXCNCTTCAAXX	1	-	CVIET	IR--	AG---	N-D	VDDNTT	-	C	I	E	T	T	H	I	S	E	N	T	G	T	I	A	I	R	-	-	S	A	G	-	-	-	E	N	-	-	-	F	D	V	D	D	T	X	G	T	C	G	X	C	G	C	A	A	A	C	C	T	G	C	A	T	C	A	G	G	A	A	T	G	G	C	T	T	X	T	C	A	T	A	A	T	X	A	A	C	X	T	A	X	A	C	A	G	A	G	G	T	X	A	G	A	C	A	X	X	T	G	C	T	A	T	A	C	X	X	A	X	G	G	C	T	A	X	X	A	X	X	A	A	C	X	X	C	N	C	T	T	C	A	A	X	X	E	V	D	D	N	T	T
SPT43658	2225	WSI	1226-PF-NG-SHETTIMA	2018	Nigeria	Adamawa	NGA.2_1	Demsa	NGA.2.1_1	100	0	Missing	Missing	Missing	Missing	Undetermined	-	XXXXAXXXXXXXXXXXXXXXXXXXXXXXXXXXXXXXXXXXXXXXXXXXXXXXXXXXXXXXXXXXXXXXXXXXXXXXXXXXXXXXXXXXXXXXXXXXXXXXX	-	-	-----	----	-----	---	------	-	-	-	-	-	-	-	-	-	-	-	-	-	-	-	-	-	-	-	-	-	-	-	-	-	-	-	-	-	-	-	-	-	-	-	-	-	X	X	X	X	A	X	X	X	X	X	X	X	X	X	X	X	X	X	X	X	X	X	X	X	X	X	X	X	X	X	X	X	X	X	X	X	X	X	X	X	X	X	X	X	X	X	X	X	X	X	X	X	X	X	X	X	X	X	X	X	X	X	X	X	X	X	X	X	X	X	X	X	X	X	X	X	X	X	X	X	X	X	X	X	X	X	X	X	X	X	X	X	X	X	X	X	X	X	X	X	-	-	-	-	-	-	-
SPT43659	2226	WSI	1226-PF-NG-SHETTIMA	2018	Nigeria	Adamawa	NGA.2_1	Demsa	NGA.2.1_1	101	0	Missing	Missing	Missing	Missing	Undetermined	-	XXXXXXXXXXXXXXXXXXXXXXXXXXXXXXXXXXXXXXXXXXXXXXXXXXXXXXXXXXXXXXXXXXXXXXXXXXXXXXXXXXXXXXXXXXXXXXXXXXXXX	-	-	-----	----	-----	---	VD----	-	-	-	-	-	-	-	-	-	-	-	-	-	-	-	-	-	-	-	-	-	-	-	-	-	-	-	-	-	-	-	-	-	V	D	-	-	X	X	X	X	X	X	X	X	X	X	X	X	X	X	X	X	X	X	X	X	X	X	X	X	X	X	X	X	X	X	X	X	X	X	X	X	X	X	X	X	X	X	X	X	X	X	X	X	X	X	X	X	X	X	X	X	X	X	X	X	X	X	X	X	X	X	X	X	X	X	X	X	X	X	X	X	X	X	X	X	X	X	X	X	X	X	X	X	X	X	X	X	X	X	X	X	X	X	X	X	-	V	D	-	-	-	-
SPT43660	2227	WSI	1226-PF-NG-SHETTIMA	2018	Nigeria	Adamawa	NGA.2_1	Demsa	NGA.2.1_1	91	2	Missing	Missing	Missing	Missing	Undetermined	-	XXTXAXXGXXXXNXXXXXXXXXXXXXGXXXXXXXXXXXXXXXXXXXXXXXXXXXXXXXXXXXXXXAXXAXXXXXAXXXXXXXXXXXXXXXXCXXXXXXNXX	-	-	-----	----	-----	Y--	----[I/T]-	-	-	-	-	-	-	-	I	[A/S]	-	-	-	G	[I/T]	[R/I]	-	-	-	-	-	-	-	-	-	-	-	-	Y	-	-	-	-	-	-	-	-	-	X	X	T	X	A	X	X	G	X	X	X	X	N	X	X	X	X	X	X	X	X	X	X	X	X	X	G	X	X	X	X	X	X	X	X	X	X	X	X	X	X	X	X	X	X	X	X	X	X	X	X	X	X	X	X	X	X	X	X	X	X	X	X	X	A	X	X	A	X	X	X	X	X	A	X	X	X	X	X	X	X	X	X	X	X	X	X	X	X	X	C	X	X	X	X	X	X	N	X	X	-	-	-	-	-	[I/T]	-
SPT43661	2228	WSI	1226-PF-NG-SHETTIMA	2018	Nigeria	Adamawa	NGA.2_1	Demsa	NGA.2.1_1	101	0	Missing	Missing	Missing	Missing	Undetermined	-	XXXXXXXXXXXXXXXXXXXXXXXXXXXXXXXXXXXXXXXXXXXXXXXXXXXXXXXXXXXXXXXXXXXXXXXXXXXXXXXXXXXXXXXXXXXXXXXXXXXXX	-	-	-----	----	-----	---	------	-	-	-	-	-	-	-	-	-	-	-	-	-	-	-	-	-	-	-	-	-	-	-	-	-	-	-	-	-	-	-	-	-	-	-	-	-	X	X	X	X	X	X	X	X	X	X	X	X	X	X	X	X	X	X	X	X	X	X	X	X	X	X	X	X	X	X	X	X	X	X	X	X	X	X	X	X	X	X	X	X	X	X	X	X	X	X	X	X	X	X	X	X	X	X	X	X	X	X	X	X	X	X	X	X	X	X	X	X	X	X	X	X	X	X	X	X	X	X	X	X	X	X	X	X	X	X	X	X	X	X	X	X	X	X	X	X	-	-	-	-	-	-	-
SPT43662	2229	WSI	1226-PF-NG-SHETTIMA	2018	Nigeria	Adamawa	NGA.2_1	Demsa	NGA.2.1_1	1	0	Sensitive	Sensitive	Resistant	Sensitive	Resistant	Pf	GATCAGTGTGAATGTGCGTCAGGGATGGCTAGCTACATTGATCTTAAGAAGAGACAXGGATAGGTACTATACCCAGGGTCATAACCGACATTACTACGAGC	1	WT	CVMNK	IRNI	AAKAA	NYD	VDDNIT	WT	C	M	N	K	T	H	I	A	Q	N	T	G	I	R	A	I	R	N	I	S	A	A	K	A	A	E	N	Y	S	N	F	D	V	D	D	T	G	A	T	C	A	G	T	G	T	G	A	A	T	G	T	G	C	G	T	C	A	G	G	G	A	T	G	G	C	T	A	G	C	T	A	C	A	T	T	G	A	T	C	T	T	A	A	G	A	A	G	A	G	A	C	A	G	G	A	T	A	G	G	T	A	C	T	A	T	A	C	C	C	A	G	G	G	T	C	A	T	A	A	C	C	G	A	C	A	T	T	A	C	T	A	C	G	A	G	C	E	V	D	D	N	I	T
SPT43663	2230	WSI	1226-PF-NG-SHETTIMA	2018	Nigeria	Adamawa	NGA.2_1	Demsa	NGA.2.1_1	14	22	Missing	Sensitive	Resistant	Resistant	Resistant	Pf	NNTCAXTGCAGNTNNGCGTAXTXAANAXCTTXTNANATCCCTCATAXNXNNAGATAXGGNNNGNTANTAAACCXAGANTNATXNANAXNAXTACTACNGXX	1	-	CVMNK	IRNI	[S/A]GK--	N[Y/F][D/Y]	VDDNIT	-	C	M	N	K	T	H	I	A	Q	N	T	G	I	R	A	I	R	N	I	S	[S/A]	G	K	-	-	E	N	[Y/F]	S	N	F	[D/Y]	V	D	D	T	N	N	T	C	A	X	T	G	C	A	G	N	T	N	N	G	C	G	T	A	X	T	X	A	A	N	A	X	C	T	T	X	T	N	A	N	A	T	C	C	C	T	C	A	T	A	X	N	X	N	N	A	G	A	T	A	G	G	N	N	N	G	N	T	A	N	T	A	A	A	C	C	X	A	G	A	N	T	N	A	T	X	N	A	N	A	X	N	A	X	T	A	C	T	A	C	N	G	X	X	E	V	D	D	N	I	T
SPT43664	2231	WSI	1226-PF-NG-SHETTIMA	2018	Nigeria	Adamawa	NGA.2_1	Demsa	NGA.2.1_1	101	0	Missing	Missing	Missing	Missing	Undetermined	-	XXXXXXXXXXXXXXXXXXXXXXXXXXXXXXXXXXXXXXXXXXXXXXXXXXXXXXXXXXXXXXXXXXXXXXXXXXXXXXXXXXXXXXXXXXXXXXXXXXXXX	-	-	-----	----	-----	---	------	-	-	-	-	-	-	-	-	-	-	-	-	-	-	-	-	-	-	-	-	-	-	-	-	-	-	-	-	-	-	-	-	-	-	-	-	-	X	X	X	X	X	X	X	X	X	X	X	X	X	X	X	X	X	X	X	X	X	X	X	X	X	X	X	X	X	X	X	X	X	X	X	X	X	X	X	X	X	X	X	X	X	X	X	X	X	X	X	X	X	X	X	X	X	X	X	X	X	X	X	X	X	X	X	X	X	X	X	X	X	X	X	X	X	X	X	X	X	X	X	X	X	X	X	X	X	X	X	X	X	X	X	X	X	X	X	X	-	-	-	-	-	-	-
SPT43665	2232	WSI	1226-PF-NG-SHETTIMA	2018	Nigeria	Adamawa	NGA.2_1	Demsa	NGA.2.1_1	3	1	Missing	Resistant	Resistant	Resistant	Sensitive	Pf	AGTCGATGTGGATGTNCATCATGGGTAGCTTATTTCATTXCTCTCATAAAGGGGTAXAGACAAACGCTATACCCAAGGTTAGXGACATCACCACTACAGGC	1	-	CVIET	ICNI	AGKGS	YFD	VDDN[I/T]T	WT	C	I	E	T	T	H	I	S	E	N	T	G	[I/T]	I	A	I	C	N	I	S	A	G	K	G	S	E	Y	F	S	N	F	D	V	D	D	T	A	G	T	C	G	A	T	G	T	G	G	A	T	G	T	N	C	A	T	C	A	T	G	G	G	T	A	G	C	T	T	A	T	T	T	C	A	T	T	X	C	T	C	T	C	A	T	A	A	A	G	G	G	G	T	A	A	G	A	C	A	A	A	C	G	C	T	A	T	A	C	C	C	A	A	G	G	T	T	A	G	X	G	A	C	A	T	C	A	C	C	A	C	T	A	C	A	G	G	C	E	V	D	D	N	[I/T]	T
SPT43666	2233	WSI	1226-PF-NG-SHETTIMA	2018	Nigeria	Adamawa	NGA.2_1	Demsa	NGA.2.1_1	100	0	Missing	Missing	Missing	Missing	Undetermined	-	XXXXXXXXXXXXXXXXXXXXXXXXXXXXXXXXXXXXXXXXXXXXXXXXXXXXXXXXXXXXXXXXXXXXXXXXXXAXXXXXXXXXXXXXXXXXXXXXXXXXX	-	-	-----	----	-----	---	------	-	-	-	-	-	-	-	-	-	-	-	-	-	-	-	-	-	-	-	-	-	-	-	-	-	-	-	-	-	-	-	-	-	-	-	-	-	X	X	X	X	X	X	X	X	X	X	X	X	X	X	X	X	X	X	X	X	X	X	X	X	X	X	X	X	X	X	X	X	X	X	X	X	X	X	X	X	X	X	X	X	X	X	X	X	X	X	X	X	X	X	X	X	X	X	X	X	X	X	X	X	X	X	X	X	X	X	X	X	X	A	X	X	X	X	X	X	X	X	X	X	X	X	X	X	X	X	X	X	X	X	X	X	X	X	X	X	-	-	-	-	-	-	-
SPT43667	2234	WSI	1226-PF-NG-SHETTIMA	2018	Nigeria	Adamawa	NGA.2_1	Demsa	NGA.2.1_1	101	0	Missing	Missing	Missing	Missing	Undetermined	Pf	XXXXXXXXXXXXXXXXXXXXXXXXXXXXXXXXXXXXXXXXXXXXXXXXXXXXXXXXXXXXXXXXXXXXXXXXXXXXXXXXXXXXXXXXXXXXXXXXXXXXX	-	-	-----	----	-----	---	------	-	-	-	-	-	-	-	-	-	-	-	-	-	-	-	-	-	-	-	-	-	-	-	-	-	-	-	-	-	-	-	-	-	-	-	-	-	X	X	X	X	X	X	X	X	X	X	X	X	X	X	X	X	X	X	X	X	X	X	X	X	X	X	X	X	X	X	X	X	X	X	X	X	X	X	X	X	X	X	X	X	X	X	X	X	X	X	X	X	X	X	X	X	X	X	X	X	X	X	X	X	X	X	X	X	X	X	X	X	X	X	X	X	X	X	X	X	X	X	X	X	X	X	X	X	X	X	X	X	X	X	X	X	X	X	X	X	-	-	-	-	-	-	-
SPT43668	2235	WSI	1226-PF-NG-SHETTIMA	2018	Nigeria	Adamawa	NGA.2_1	Demsa	NGA.2.1_1	14	26	Missing	Sensitive	Resistant	Undetermined/mixed	Sensitive	Pf	XGTNGGTGNANGCGNNNATNAGNGGNNXCTANTXANNTTXNTTTTATANNNAGATXXAGACAXNNNXTGANCCXCGGNTTAGAANNXXCAXCNTTXCGNAX	2	-	CVMNK	NRNI	S[G/A]KAA	NY-	VDDNIT	-	C	M	N	K	T	H	I	A	Q	N	T	G	I	R	A	N	R	N	I	S	S	[G/A]	K	A	A	E	N	Y	-	-	-	-	V	D	D	T	X	G	T	N	G	G	T	G	N	A	N	G	C	G	N	N	N	A	T	N	A	G	N	G	G	N	N	X	C	T	A	N	T	X	A	N	N	T	T	X	N	T	T	T	T	A	T	A	N	N	N	A	G	A	T	X	A	G	A	C	A	X	N	N	N	X	T	G	A	N	C	C	X	C	G	G	N	T	T	A	G	A	A	N	N	X	X	C	A	X	C	N	T	T	X	C	G	N	A	X	E	V	D	D	N	I	T
SPT43669	2236	WSI	1226-PF-NG-SHETTIMA	2018	Nigeria	Adamawa	NGA.2_1	Demsa	NGA.2.1_1	101	0	Missing	Missing	Missing	Missing	Undetermined	-	XXXXXXXXXXXXXXXXXXXXXXXXXXXXXXXXXXXXXXXXXXXXXXXXXXXXXXXXXXXXXXXXXXXXXXXXXXXXXXXXXXXXXXXXXXXXXXXXXXXXX	-	-	-----	----	-----	---	------	-	-	-	-	-	-	-	-	-	-	-	-	-	-	-	-	-	-	-	-	-	-	-	-	-	-	-	-	-	-	-	-	-	-	-	-	-	X	X	X	X	X	X	X	X	X	X	X	X	X	X	X	X	X	X	X	X	X	X	X	X	X	X	X	X	X	X	X	X	X	X	X	X	X	X	X	X	X	X	X	X	X	X	X	X	X	X	X	X	X	X	X	X	X	X	X	X	X	X	X	X	X	X	X	X	X	X	X	X	X	X	X	X	X	X	X	X	X	X	X	X	X	X	X	X	X	X	X	X	X	X	X	X	X	X	X	X	-	-	-	-	-	-	-
SPT43670	2237	WSI	1226-PF-NG-SHETTIMA	2018	Nigeria	Adamawa	NGA.2_1	Demsa	NGA.2.1_1	1	25	Undetermined	Undetermined/mixed	Resistant	Resistant	Undetermined	Pf	NGTNAATGTNNACGTGCNTCANGGGTGGCNTATCACGTTGANTTTANNAGNNGGTNXAGANAAACNANGANNCCAGGGTTAGANACATNANTNCTNCAANN	2	WT	CV[M/I][N/E][K/T]	I[C/R]NI	[S/A]GK[A/G][A/S]	[N/Y]FD	VDDNIT	WT	C	[M/I]	[N/E]	[K/T]	T	H	I	A	Q	N	T	G	I	R	A	I	[C/R]	N	I	S	[S/A]	G	K	[A/G]	[A/S]	E	[N/Y]	F	S	N	F	D	V	D	D	T	N	G	T	N	A	A	T	G	T	N	N	A	C	G	T	G	C	N	T	C	A	N	G	G	G	T	G	G	C	N	T	A	T	C	A	C	G	T	T	G	A	N	T	T	T	A	N	N	A	G	N	N	G	G	T	N	A	G	A	N	A	A	A	C	N	A	N	G	A	N	N	C	C	A	G	G	G	T	T	A	G	A	N	A	C	A	T	N	A	N	T	N	C	T	N	C	A	A	N	N	E	V	D	D	N	I	T
SPT43671	2238	WSI	1226-PF-NG-SHETTIMA	2018	Nigeria	Adamawa	NGA.2_1	Demsa	NGA.2.1_1	60	0	Missing	Sensitive	Missing	Missing	Undetermined	Pf	XGGCAXTXXGXXXXXXXGTXTXTXXTAXCXXXTXXCATTXXXXXXXXXXAAXXGTXXXXAXXGXXXXCAXXXXCAGGGXXXXXAXCGXXXXCACTXCAXAX	1	-	CVMNK	----	-----	---	VD--I-	-	C	M	N	K	-	-	I	A	Q	-	-	-	I	R	-	-	-	-	-	-	-	-	-	-	-	E	-	-	-	-	-	-	V	D	-	-	X	G	G	C	A	X	T	X	X	G	X	X	X	X	X	X	X	G	T	X	T	X	T	X	X	T	A	X	C	X	X	X	T	X	X	C	A	T	T	X	X	X	X	X	X	X	X	X	X	A	A	X	X	G	T	X	X	X	A	X	X	G	X	X	X	X	C	A	X	X	X	X	C	A	G	G	G	X	X	X	X	X	A	X	C	G	X	X	X	X	C	A	C	T	X	C	A	X	A	X	E	V	D	-	-	I	-
SPT43672	2239	WSI	1226-PF-NG-SHETTIMA	2018	Nigeria	Adamawa	NGA.2_1	Demsa	NGA.2.1_1	100	0	Missing	Missing	Missing	Missing	Undetermined	-	XXXXXXXXXXXXXXXXXXXXXXXXXXXXXXXXXXXXXXXXXXXXXXXXXXXXXXXXXXGXXXXXXXXXXXXXXXXXXXXXXXXXXXXXXXXXXXXXXXXXX	-	-	-----	----	-----	---	------	-	-	-	-	-	-	-	-	-	-	-	-	-	-	-	-	-	-	-	-	-	-	-	-	-	-	-	-	-	-	-	-	-	-	-	-	-	X	X	X	X	X	X	X	X	X	X	X	X	X	X	X	X	X	X	X	X	X	X	X	X	X	X	X	X	X	X	X	X	X	X	X	X	X	X	X	X	X	X	X	X	X	X	X	X	X	X	X	X	X	X	X	X	X	G	X	X	X	X	X	X	X	X	X	X	X	X	X	X	X	X	X	X	X	X	X	X	X	X	X	X	X	X	X	X	X	X	X	X	X	X	X	X	X	X	X	X	-	-	-	-	-	-	-
SPT43673	2240	WSI	1226-PF-NG-SHETTIMA	2018	Nigeria	Adamawa	NGA.2_1	Demsa	NGA.2.1_1	1	10	Sensitive	Sensitive	Resistant	Resistant	Resistant	Pf	AATNAGTGTNGACGTGNATCTGGANTAGCTAGNNACAATGCNTTCATGCGANGATGXGGACNAGCGATATCACCAGGGCCATAAACGTCNTCACTTCGGGT	1	WT	CVMNK	IRNI	SGKAA	NYD	VDDNIT	WT	C	M	N	K	T	H	I	A	Q	N	T	G	I	R	A	I	R	N	I	S	S	G	K	A	A	E	N	Y	S	N	F	D	V	D	D	T	A	A	T	N	A	G	T	G	T	N	G	A	C	G	T	G	N	A	T	C	T	G	G	A	N	T	A	G	C	T	A	G	N	N	A	C	A	A	T	G	C	N	T	T	C	A	T	G	C	G	A	N	G	A	T	G	G	G	A	C	N	A	G	C	G	A	T	A	T	C	A	C	C	A	G	G	G	C	C	A	T	A	A	A	C	G	T	C	N	T	C	A	C	T	T	C	G	G	G	T	E	V	D	D	N	I	T
SPT43674	2241	WSI	1226-PF-NG-SHETTIMA	2018	Nigeria	Adamawa	NGA.2_1	Demsa	NGA.2.1_1	91	3	Missing	Missing	Missing	Missing	Undetermined	-	XXTXAXXXXXXXNGXXXXXXXXGXXXNXXXXXXXXXXXXXXXXXTXXXXXXXGXXXXXXXXXXXXNXXXXXXXXXXXXXXXXXXXXXXXXXCXXXXXXXXX	-	-	CV---	----	-----	---	------	-	C	-	-	-	-	-	-	-	-	-	-	-	-	[R/I]	-	-	-	-	-	-	-	-	-	-	-	-	-	-	-	-	-	-	-	-	-	-	X	X	T	X	A	X	X	X	X	X	X	X	N	G	X	X	X	X	X	X	X	X	G	X	X	X	N	X	X	X	X	X	X	X	X	X	X	X	X	X	X	X	X	X	T	X	X	X	X	X	X	X	G	X	X	X	X	X	X	X	X	X	X	X	N	X	X	X	X	X	X	X	X	X	X	X	X	X	X	X	X	X	X	X	X	X	X	X	X	X	C	X	X	X	X	X	X	X	X	X	-	-	-	-	-	-	-
SPT43675	2242	WSI	1226-PF-NG-SHETTIMA	2018	Nigeria	Adamawa	NGA.2_1	Demsa	NGA.2.1_1	100	0	Missing	Missing	Missing	Missing	Undetermined	-	XXXTXXXXXXXXXXXXXXXXXXXXXXXXXXXXXXXXXXXXXXXXXXXXXXXXXXXXXXXXXXXXXXXXXXXXXXXXXXXXXXXXXXXXXXXXXXXXXXXXX	-	-	-----	----	-----	---	------	-	-	-	-	-	-	-	-	-	-	-	-	-	-	-	-	-	-	-	-	-	-	-	-	-	-	-	-	-	-	-	-	-	-	-	-	-	X	X	X	T	X	X	X	X	X	X	X	X	X	X	X	X	X	X	X	X	X	X	X	X	X	X	X	X	X	X	X	X	X	X	X	X	X	X	X	X	X	X	X	X	X	X	X	X	X	X	X	X	X	X	X	X	X	X	X	X	X	X	X	X	X	X	X	X	X	X	X	X	X	X	X	X	X	X	X	X	X	X	X	X	X	X	X	X	X	X	X	X	X	X	X	X	X	X	X	X	-	-	-	-	-	-	-
SPT43676	2243	WSI	1226-PF-NG-SHETTIMA	2018	Nigeria	Adamawa	NGA.2_1	Demsa	NGA.2.1_1	101	0	Missing	Missing	Missing	Missing	Undetermined	-	XXXXXXXXXXXXXXXXXXXXXXXXXXXXXXXXXXXXXXXXXXXXXXXXXXXXXXXXXXXXXXXXXXXXXXXXXXXXXXXXXXXXXXXXXXXXXXXXXXXXX	-	-	-----	----	-----	---	------	-	-	-	-	-	-	-	-	-	-	-	-	-	-	-	-	-	-	-	-	-	-	-	-	-	-	-	-	-	-	-	-	-	-	-	-	-	X	X	X	X	X	X	X	X	X	X	X	X	X	X	X	X	X	X	X	X	X	X	X	X	X	X	X	X	X	X	X	X	X	X	X	X	X	X	X	X	X	X	X	X	X	X	X	X	X	X	X	X	X	X	X	X	X	X	X	X	X	X	X	X	X	X	X	X	X	X	X	X	X	X	X	X	X	X	X	X	X	X	X	X	X	X	X	X	X	X	X	X	X	X	X	X	X	X	X	X	-	-	-	-	-	-	-
SPT43677	2244	WSI	1226-PF-NG-SHETTIMA	2018	Nigeria	Adamawa	NGA.2_1	Demsa	NGA.2.1_1	101	0	Missing	Missing	Missing	Missing	Undetermined	-	XXXXXXXXXXXXXXXXXXXXXXXXXXXXXXXXXXXXXXXXXXXXXXXXXXXXXXXXXXXXXXXXXXXXXXXXXXXXXXXXXXXXXXXXXXXXXXXXXXXXX	-	-	-----	----	-----	---	------	-	-	-	-	-	-	-	-	-	-	-	-	-	-	-	-	-	-	-	-	-	-	-	-	-	-	-	-	-	-	-	-	-	-	-	-	-	X	X	X	X	X	X	X	X	X	X	X	X	X	X	X	X	X	X	X	X	X	X	X	X	X	X	X	X	X	X	X	X	X	X	X	X	X	X	X	X	X	X	X	X	X	X	X	X	X	X	X	X	X	X	X	X	X	X	X	X	X	X	X	X	X	X	X	X	X	X	X	X	X	X	X	X	X	X	X	X	X	X	X	X	X	X	X	X	X	X	X	X	X	X	X	X	X	X	X	X	-	-	-	-	-	-	-
SPT43678	2245	WSI	1226-PF-NG-SHETTIMA	2018	Nigeria	Adamawa	NGA.2_1	Demsa	NGA.2.1_1	92	0	Missing	Missing	Missing	Missing	Undetermined	Pf	XXTXXXXXXXXXXXXXXXXXXGGXXXXXXXXXXXXXXXXXXXXXXXXXXXXXXGXXXXXAXXXXXXXXXXXCXXXXXXXXXXXAXXGXXXXXXXXXCXXXX	-	-	-----	----	-----	---	------	-	-	-	-	-	-	-	-	-	-	-	-	-	-	-	-	-	-	-	-	-	-	-	-	-	-	-	-	-	-	-	-	-	-	-	-	-	X	X	T	X	X	X	X	X	X	X	X	X	X	X	X	X	X	X	X	X	X	G	G	X	X	X	X	X	X	X	X	X	X	X	X	X	X	X	X	X	X	X	X	X	X	X	X	X	X	X	X	X	X	G	X	X	X	X	A	X	X	X	X	X	X	X	X	X	X	X	C	X	X	X	X	X	X	X	X	X	X	X	A	X	X	G	X	X	X	X	X	X	X	X	X	C	X	X	X	X	-	-	-	-	-	-	-
SPT43679	2246	WSI	1226-PF-NG-SHETTIMA	2018	Nigeria	Adamawa	NGA.2_1	Demsa	NGA.2.1_1	101	0	Missing	Missing	Missing	Missing	Undetermined	Pf	XXXXXXXXXXXXXXXXXXXXXXXXXXXXXXXXXXXXXXXXXXXXXXXXXXXXXXXXXXXXXXXXXXXXXXXXXXXXXXXXXXXXXXXXXXXXXXXXXXXXX	-	-	-----	----	-----	---	------	-	-	-	-	-	-	-	-	-	-	-	-	-	-	-	-	-	-	-	-	-	-	-	-	-	-	-	-	-	-	-	-	-	-	-	-	-	X	X	X	X	X	X	X	X	X	X	X	X	X	X	X	X	X	X	X	X	X	X	X	X	X	X	X	X	X	X	X	X	X	X	X	X	X	X	X	X	X	X	X	X	X	X	X	X	X	X	X	X	X	X	X	X	X	X	X	X	X	X	X	X	X	X	X	X	X	X	X	X	X	X	X	X	X	X	X	X	X	X	X	X	X	X	X	X	X	X	X	X	X	X	X	X	X	X	X	X	-	-	-	-	-	-	-
SPT43680	2247	WSI	1226-PF-NG-SHETTIMA	2018	Nigeria	Adamawa	NGA.2_1	Demsa	NGA.2.1_1	100	0	Missing	Missing	Missing	Missing	Undetermined	-	XXXXXXXXXXXXXXXXXXXXXXXXXXXXXXXXXXXXXXXXAXXXXXXXXXXXXXXXXXXXXXXXXXXXXXXXXXXXXXXXXXXXXXXXXXXXXXXXXXXXX	-	-	-----	----	-----	---	------	-	-	-	-	-	-	-	-	-	-	-	-	-	-	-	-	-	-	-	-	-	-	-	-	-	-	E	-	-	-	-	-	-	-	-	-	-	X	X	X	X	X	X	X	X	X	X	X	X	X	X	X	X	X	X	X	X	X	X	X	X	X	X	X	X	X	X	X	X	X	X	X	X	X	X	X	X	A	X	X	X	X	X	X	X	X	X	X	X	X	X	X	X	X	X	X	X	X	X	X	X	X	X	X	X	X	X	X	X	X	X	X	X	X	X	X	X	X	X	X	X	X	X	X	X	X	X	X	X	X	X	X	X	X	X	X	X	E	-	-	-	-	-	-
SPT43681	2248	WSI	1226-PF-NG-SHETTIMA	2018	Nigeria	Adamawa	NGA.2_1	Demsa	NGA.2.1_1	92	0	Missing	Missing	Missing	Missing	Undetermined	Pf	XXXXXXXXXXXXXXTXXXXXXXGXXXAXXXAXXXXXXXTXXXXXXXXXXXXXGXXXXXXXXXXXXXXXXXXXXXAXXXXXXXXXXCXXXXXXXXXXXXAXX	-	-	-----	----	-----	---	------	-	-	-	-	-	-	-	-	-	-	-	-	-	-	-	-	-	-	-	-	-	-	-	-	-	-	E	-	-	-	-	-	-	-	-	-	-	X	X	X	X	X	X	X	X	X	X	X	X	X	X	T	X	X	X	X	X	X	X	G	X	X	X	A	X	X	X	A	X	X	X	X	X	X	X	T	X	X	X	X	X	X	X	X	X	X	X	X	X	G	X	X	X	X	X	X	X	X	X	X	X	X	X	X	X	X	X	X	X	X	A	X	X	X	X	X	X	X	X	X	X	C	X	X	X	X	X	X	X	X	X	X	X	X	A	X	X	E	-	-	-	-	-	-
SPT43682	2249	WSI	1226-PF-NG-SHETTIMA	2018	Nigeria	Adamawa	NGA.2_1	Demsa	NGA.2.1_1	99	0	Missing	Missing	Missing	Missing	Undetermined	-	XXXXAXXXXXXXXXXXXXXXXXXXXXXXXXXXXXXXXXXXXXXXXXXXXXXXXXXXXXXXXXXXXXXXXXXXXXXXXXXXXXXXXCXXXXXXXXXXXXXXX	-	-	-----	----	-----	---	------	-	-	-	-	-	-	-	-	-	-	-	-	-	-	-	-	-	-	-	-	-	-	-	-	-	-	-	-	-	-	-	F	-	-	-	-	-	X	X	X	X	A	X	X	X	X	X	X	X	X	X	X	X	X	X	X	X	X	X	X	X	X	X	X	X	X	X	X	X	X	X	X	X	X	X	X	X	X	X	X	X	X	X	X	X	X	X	X	X	X	X	X	X	X	X	X	X	X	X	X	X	X	X	X	X	X	X	X	X	X	X	X	X	X	X	X	X	X	X	X	X	C	X	X	X	X	X	X	X	X	X	X	X	X	X	X	X	-	-	-	-	-	-	-
SPT43683	2250	WSI	1226-PF-NG-SHETTIMA	2018	Nigeria	Adamawa	NGA.2_1	Demsa	NGA.2.1_1	101	0	Missing	Missing	Missing	Missing	Undetermined	-	XXXXXXXXXXXXXXXXXXXXXXXXXXXXXXXXXXXXXXXXXXXXXXXXXXXXXXXXXXXXXXXXXXXXXXXXXXXXXXXXXXXXXXXXXXXXXXXXXXXXX	-	-	-----	----	-----	---	------	-	-	-	-	-	-	-	-	-	-	-	-	-	-	-	-	-	-	-	-	-	-	-	-	-	-	-	-	-	-	-	F	-	-	-	-	-	X	X	X	X	X	X	X	X	X	X	X	X	X	X	X	X	X	X	X	X	X	X	X	X	X	X	X	X	X	X	X	X	X	X	X	X	X	X	X	X	X	X	X	X	X	X	X	X	X	X	X	X	X	X	X	X	X	X	X	X	X	X	X	X	X	X	X	X	X	X	X	X	X	X	X	X	X	X	X	X	X	X	X	X	X	X	X	X	X	X	X	X	X	X	X	X	X	X	X	X	-	-	-	-	-	-	-
SPT43684	2251	WSI	1226-PF-NG-SHETTIMA	2018	Nigeria	Adamawa	NGA.2_1	Demsa	NGA.2.1_1	100	0	Missing	Missing	Missing	Missing	Undetermined	-	XXTXXXXXXXXXXXXXXXXXXXXXXXXXXXXXXXXXXXXXXXXXXXXXXXXXXXXXXXXXXXXXXXXXXXXXXXXXXXXXXXXXXXXXXXXXXXXXXXXXX	-	-	-----	----	-----	---	------	-	-	-	-	-	-	-	-	-	-	-	-	-	-	-	-	-	-	-	-	-	-	-	-	-	-	-	-	-	-	-	-	-	-	-	-	-	X	X	T	X	X	X	X	X	X	X	X	X	X	X	X	X	X	X	X	X	X	X	X	X	X	X	X	X	X	X	X	X	X	X	X	X	X	X	X	X	X	X	X	X	X	X	X	X	X	X	X	X	X	X	X	X	X	X	X	X	X	X	X	X	X	X	X	X	X	X	X	X	X	X	X	X	X	X	X	X	X	X	X	X	X	X	X	X	X	X	X	X	X	X	X	X	X	X	X	X	-	-	-	-	-	-	-
SPT43685	2252	WSI	1226-PF-NG-SHETTIMA	2018	Nigeria	Adamawa	NGA.2_1	Demsa	NGA.2.1_1	101	0	Missing	Missing	Missing	Missing	Undetermined	-	XXXXXXXXXXXXXXXXXXXXXXXXXXXXXXXXXXXXXXXXXXXXXXXXXXXXXXXXXXXXXXXXXXXXXXXXXXXXXXXXXXXXXXXXXXXXXXXXXXXXX	-	-	-----	----	-----	---	------	-	-	-	-	-	-	-	-	-	-	-	-	-	-	-	-	-	-	-	-	-	-	-	-	-	-	-	-	-	-	-	F	-	-	-	-	-	X	X	X	X	X	X	X	X	X	X	X	X	X	X	X	X	X	X	X	X	X	X	X	X	X	X	X	X	X	X	X	X	X	X	X	X	X	X	X	X	X	X	X	X	X	X	X	X	X	X	X	X	X	X	X	X	X	X	X	X	X	X	X	X	X	X	X	X	X	X	X	X	X	X	X	X	X	X	X	X	X	X	X	X	X	X	X	X	X	X	X	X	X	X	X	X	X	X	X	X	-	-	-	-	-	-	-
SPT43686	2253	WSI	1226-PF-NG-SHETTIMA	2018	Nigeria	Adamawa	NGA.2_1	Demsa	NGA.2.1_1	100	0	Missing	Missing	Missing	Missing	Undetermined	-	XXXXAXXXXXXXXXXXXXXXXXXXXXXXXXXXXXXXXXXXXXXXXXXXXXXXXXXXXXXXXXXXXXXXXXXXXXXXXXXXXXXXXXXXXXXXXXXXXXXXX	-	-	-----	----	-----	---	------	-	-	-	-	-	-	-	-	-	-	-	-	-	-	-	-	-	-	-	-	-	-	-	-	-	-	-	-	-	-	-	F	-	-	-	-	-	X	X	X	X	A	X	X	X	X	X	X	X	X	X	X	X	X	X	X	X	X	X	X	X	X	X	X	X	X	X	X	X	X	X	X	X	X	X	X	X	X	X	X	X	X	X	X	X	X	X	X	X	X	X	X	X	X	X	X	X	X	X	X	X	X	X	X	X	X	X	X	X	X	X	X	X	X	X	X	X	X	X	X	X	X	X	X	X	X	X	X	X	X	X	X	X	X	X	X	X	-	-	-	-	-	-	-
SPT43687	2254	WSI	1226-PF-NG-SHETTIMA	2018	Nigeria	Adamawa	NGA.2_1	Demsa	NGA.2.1_1	82	4	Missing	Missing	Missing	Resistant	Undetermined	Pf	XXTXNXXXXXXXCGXXXXXXXXGXXXNXXXNXTXXTXXTXXXTXNXXXXXAXXAXXXXXXXXXXXXXCXXCCXXXXXGXXXXXXXCXXXXXXXXXXXXXXX	-	-	-----	----	AGKG[A/S]	---	VD---T	-	-	-	-	-	-	-	-	-	-	-	-	-	-	-	-	-	-	-	-	-	A	G	K	G	[A/S]	-	-	-	-	-	-	-	V	D	-	T	X	X	T	X	N	X	X	X	X	X	X	X	C	G	X	X	X	X	X	X	X	X	G	X	X	X	N	X	X	X	N	X	T	X	X	T	X	X	T	X	X	X	T	X	N	X	X	X	X	X	A	X	X	A	X	X	X	X	X	X	X	X	X	X	X	X	C	X	X	C	C	X	X	X	X	X	G	X	X	X	X	X	X	X	C	X	X	X	X	X	X	X	X	X	X	X	X	X	X	X	-	V	D	-	-	-	T
SPT43688	2255	WSI	1226-PF-NG-SHETTIMA	2018	Nigeria	Adamawa	NGA.2_1	Demsa	NGA.2.1_1	54	11	Missing	Missing	Resistant	Missing	Undetermined	Pf	AXXTXXXXTXNXNXXGXXXCTXGGAXAXXTNGXNAXNXTXXTTTXXXAXGXXGXTAXXGXCXXGXGXXATXXNXAGXNXNXXXXACXATXXXNXXNCNGXX	2	-	-----	--NI	---AA	-[Y/F]D	VDD-IT	-	-	-	-	-	T	H	-	-	Q	-	-	G	I	R	-	-	-	N	I	-	-	-	-	A	A	E	-	[Y/F]	S	N	F	D	V	D	D	T	A	X	X	T	X	X	X	X	T	X	N	X	N	X	X	G	X	X	X	C	T	X	G	G	A	X	A	X	X	T	N	G	X	N	A	X	N	X	T	X	X	T	T	T	X	X	X	A	X	G	X	X	G	X	T	A	X	G	X	C	X	X	G	X	G	X	X	A	T	X	X	N	X	A	G	X	N	X	N	X	X	X	X	A	C	X	A	T	X	X	X	N	X	X	N	C	N	G	X	X	E	V	D	D	-	I	T
SPT43689	2256	WSI	1226-PF-NG-SHETTIMA	2019	Nigeria	Adamawa	NGA.2_1	Demsa	NGA.2.1_1	98	0	Missing	Missing	Missing	Missing	Undetermined	-	XXXXAXXXXXXXXXXXXXXXXXXXXXXXXXXXXXXXXXXXAXXXXXXXXXXXXXXXXXXXXXXXXXXXXXXXXXXXXXXXXXXXXCXXXXXXXXXXXXXXX	-	-	-----	----	-----	---	[V/M][D/H]----	-	-	-	-	-	-	-	-	-	-	-	-	-	-	-	-	-	-	-	-	-	-	-	-	-	-	-	-	-	-	-	F	-	[V/M]	[D/H]	-	-	X	X	X	X	A	X	X	X	X	X	X	X	X	X	X	X	X	X	X	X	X	X	X	X	X	X	X	X	X	X	X	X	X	X	X	X	X	X	X	X	A	X	X	X	X	X	X	X	X	X	X	X	X	X	X	X	X	X	X	X	X	X	X	X	X	X	X	X	X	X	X	X	X	X	X	X	X	X	X	X	X	X	X	X	C	X	X	X	X	X	X	X	X	X	X	X	X	X	X	X	-	[V/M]	[D/H]	-	-	-	-
SPT43690	2257	WSI	1226-PF-NG-SHETTIMA	2018	Nigeria	Adamawa	NGA.2_1	Demsa	NGA.2.1_1	101	0	Missing	Missing	Missing	Missing	Undetermined	-	XXXXXXXXXXXXXXXXXXXXXXXXXXXXXXXXXXXXXXXXXXXXXXXXXXXXXXXXXXXXXXXXXXXXXXXXXXXXXXXXXXXXXXXXXXXXXXXXXXXXX	-	-	-----	----	-----	---	------	-	-	-	-	-	-	-	-	-	-	-	-	-	-	-	-	-	-	-	-	-	-	-	-	-	-	-	-	-	-	-	-	-	-	-	-	-	X	X	X	X	X	X	X	X	X	X	X	X	X	X	X	X	X	X	X	X	X	X	X	X	X	X	X	X	X	X	X	X	X	X	X	X	X	X	X	X	X	X	X	X	X	X	X	X	X	X	X	X	X	X	X	X	X	X	X	X	X	X	X	X	X	X	X	X	X	X	X	X	X	X	X	X	X	X	X	X	X	X	X	X	X	X	X	X	X	X	X	X	X	X	X	X	X	X	X	X	-	-	-	-	-	-	-
SPT43691	2258	WSI	1226-PF-NG-SHETTIMA	2018	Nigeria	Adamawa	NGA.2_1	Demsa	NGA.2.1_1	26	2	Missing	Resistant	Resistant	Resistant	Resistant	Pf	XGTXAXXGNXAXCCTGTATCATXGGTGGCTTGTXTCAACXCTTXTAXAXAGAGNTGXAGCXXXXTGXTGTACCXAGXGTCATCACCXXCAXCGCXXCAAAX	1	-	CVI-T	IRNI	SGKAA	---	VDDNIT	-	C	I	-	T	T	H	I	[A/S]	E	N	T	G	I	I	A	I	R	N	I	S	S	G	K	A	A	E	-	-	-	-	-	-	V	D	D	T	X	G	T	X	A	X	X	G	N	X	A	X	C	C	T	G	T	A	T	C	A	T	X	G	G	T	G	G	C	T	T	G	T	X	T	C	A	A	C	X	C	T	T	X	T	A	X	A	X	A	G	A	G	N	T	G	A	G	C	X	X	X	X	T	G	X	T	G	T	A	C	C	X	A	G	X	G	T	C	A	T	C	A	C	C	X	X	C	A	X	C	G	C	X	X	C	A	A	A	X	E	V	D	D	N	I	T
SPT43692	2259	WSI	1226-PF-NG-SHETTIMA	2019	Nigeria	Adamawa	NGA.2_1	Demsa	NGA.2.1_1	101	0	Missing	Missing	Missing	Missing	Undetermined	-	XXXXXXXXXXXXXXXXXXXXXXXXXXXXXXXXXXXXXXXXXXXXXXXXXXXXXXXXXXXXXXXXXXXXXXXXXXXXXXXXXXXXXXXXXXXXXXXXXXXXX	-	-	-----	----	-----	---	------	-	-	-	-	-	-	-	-	-	-	-	-	-	-	-	-	-	-	-	-	-	-	-	-	-	-	-	-	-	-	-	F	-	-	-	-	-	X	X	X	X	X	X	X	X	X	X	X	X	X	X	X	X	X	X	X	X	X	X	X	X	X	X	X	X	X	X	X	X	X	X	X	X	X	X	X	X	X	X	X	X	X	X	X	X	X	X	X	X	X	X	X	X	X	X	X	X	X	X	X	X	X	X	X	X	X	X	X	X	X	X	X	X	X	X	X	X	X	X	X	X	X	X	X	X	X	X	X	X	X	X	X	X	X	X	X	X	-	-	-	-	-	-	-
SPT43693	2260	WSI	1226-PF-NG-SHETTIMA	2018	Nigeria	Adamawa	NGA.2_1	Demsa	NGA.2.1_1	94	0	Missing	Missing	Missing	Missing	Undetermined	-	XXXXAXXXXXXXXXXXXXTXXXXXXXXXXXXXCXXXXXXXAXXXXXXXXXXXXAXXXXXXXXXXXXXXXXXXXXXXXXTXXXXXXCXXXXXXXXXXXXXXX	-	-	-----	----	-----	---	------	-	-	-	-	-	-	-	-	-	-	-	-	-	-	-	-	-	-	-	-	-	-	-	-	-	-	-	-	-	-	-	F	-	-	-	-	-	X	X	X	X	A	X	X	X	X	X	X	X	X	X	X	X	X	X	T	X	X	X	X	X	X	X	X	X	X	X	X	X	C	X	X	X	X	X	X	X	A	X	X	X	X	X	X	X	X	X	X	X	X	A	X	X	X	X	X	X	X	X	X	X	X	X	X	X	X	X	X	X	X	X	X	X	X	T	X	X	X	X	X	X	C	X	X	X	X	X	X	X	X	X	X	X	X	X	X	X	-	-	-	-	-	-	-
SPT43694	2261	WSI	1226-PF-NG-SHETTIMA	2018	Nigeria	Adamawa	NGA.2_1	Demsa	NGA.2.1_1	93	0	Missing	Missing	Missing	Missing	Undetermined	Pf	XXXXAXTXXXXXXGXXXXXXXXXXXXGXXXXXXXXXXXXXXXXXTXXXXXAXXXXXXXXXXXXXXXXXXXXXXXXXXXXXXXXXXCXXXXXCXXXXXXXXX	-	-	CV---	----	-----	---	------	-	C	-	-	-	-	-	-	-	-	-	-	-	-	-	-	-	-	-	-	-	-	-	-	-	-	-	-	-	-	-	F	-	-	-	-	-	X	X	X	X	A	X	T	X	X	X	X	X	X	G	X	X	X	X	X	X	X	X	X	X	X	X	G	X	X	X	X	X	X	X	X	X	X	X	X	X	X	X	X	X	T	X	X	X	X	X	A	X	X	X	X	X	X	X	X	X	X	X	X	X	X	X	X	X	X	X	X	X	X	X	X	X	X	X	X	X	X	X	X	X	C	X	X	X	X	X	C	X	X	X	X	X	X	X	X	X	-	-	-	-	-	-	-
SPT43695	2262	WSI	1226-PF-NG-SHETTIMA	2018	Nigeria	Adamawa	NGA.2_1	Demsa	NGA.2.1_1	98	1	Missing	Missing	Missing	Missing	Undetermined	-	XXXXNXXXXXXXXXXXXXXXXXXXXXXXXXXXXXXXXXXXAXXXXXXXXXXXXXXXXXXXXXXXXXXXXXXXXXXXXXXXXXXXXCXXXXXXXXXXXXXXX	-	-	-----	----	S----	---	------	-	-	-	-	-	-	-	-	-	-	-	-	-	-	-	-	-	-	-	-	-	S	-	-	-	-	-	-	-	-	-	F	-	-	-	-	-	X	X	X	X	N	X	X	X	X	X	X	X	X	X	X	X	X	X	X	X	X	X	X	X	X	X	X	X	X	X	X	X	X	X	X	X	X	X	X	X	A	X	X	X	X	X	X	X	X	X	X	X	X	X	X	X	X	X	X	X	X	X	X	X	X	X	X	X	X	X	X	X	X	X	X	X	X	X	X	X	X	X	X	X	C	X	X	X	X	X	X	X	X	X	X	X	X	X	X	X	-	-	-	-	-	-	-
SPT43696	2263	WSI	1226-PF-NG-SHETTIMA	2018	Nigeria	Adamawa	NGA.2_1	Demsa	NGA.2.1_1	97	0	Missing	Missing	Missing	Missing	Undetermined	-	XXXXAXXXXXXXXXXXXXXXXXXXXXXXXXXXXXXXXXXXAXXXXXXXXXXXXAXXXXXXXXXXXXXXXXXXXXXXXXXXXXXXXCXXXXXXXXXXXXXXX	-	-	-----	----	-----	---	------	-	-	-	-	-	-	-	-	-	-	-	-	-	-	-	-	-	-	-	-	S	-	-	-	-	-	-	-	-	-	-	F	-	-	-	-	-	X	X	X	X	A	X	X	X	X	X	X	X	X	X	X	X	X	X	X	X	X	X	X	X	X	X	X	X	X	X	X	X	X	X	X	X	X	X	X	X	A	X	X	X	X	X	X	X	X	X	X	X	X	A	X	X	X	X	X	X	X	X	X	X	X	X	X	X	X	X	X	X	X	X	X	X	X	X	X	X	X	X	X	X	C	X	X	X	X	X	X	X	X	X	X	X	X	X	X	X	-	-	-	-	-	-	-
SPT43697	2264	WSI	1226-PF-NG-SHETTIMA	2018	Nigeria	Adamawa	NGA.2_1	Demsa	NGA.2.1_1	100	0	Missing	Missing	Missing	Missing	Undetermined	Pf	XXXXXXXXXXXXXXXXXXXXXXGXXXXXXXXXXXXXXXXXXXXXXXXXXXXXXXXXXXXXXXXXXXXXXXXXXXXXXXXXXXXXXXXXXXXXXXXXXXXXX	-	-	-----	----	-----	---	------	-	-	-	-	-	-	-	-	-	-	-	-	-	-	-	-	-	-	-	-	-	-	-	-	-	-	-	-	-	-	-	F	-	-	-	-	-	X	X	X	X	X	X	X	X	X	X	X	X	X	X	X	X	X	X	X	X	X	X	G	X	X	X	X	X	X	X	X	X	X	X	X	X	X	X	X	X	X	X	X	X	X	X	X	X	X	X	X	X	X	X	X	X	X	X	X	X	X	X	X	X	X	X	X	X	X	X	X	X	X	X	X	X	X	X	X	X	X	X	X	X	X	X	X	X	X	X	X	X	X	X	X	X	X	X	X	X	-	-	-	-	-	-	-
SPT43698	2265	WSI	1226-PF-NG-SHETTIMA	2018	Nigeria	Adamawa	NGA.2_1	Demsa	NGA.2.1_1	100	0	Missing	Missing	Missing	Missing	Undetermined	Pf	XXXXXXXXXXXXXXXXXXXXXXGXXXXXXXXXXXXXXXXXXXXXXXXXXXXXXXXXXXXXXXXXXXXXXXXXXXXXXXXXXXXXXXXXXXXXXXXXXXXXX	-	-	-----	----	-----	---	------	-	-	-	-	-	-	-	-	-	-	-	-	-	-	-	-	-	-	-	-	-	-	-	-	-	-	-	-	-	-	-	-	-	-	-	-	-	X	X	X	X	X	X	X	X	X	X	X	X	X	X	X	X	X	X	X	X	X	X	G	X	X	X	X	X	X	X	X	X	X	X	X	X	X	X	X	X	X	X	X	X	X	X	X	X	X	X	X	X	X	X	X	X	X	X	X	X	X	X	X	X	X	X	X	X	X	X	X	X	X	X	X	X	X	X	X	X	X	X	X	X	X	X	X	X	X	X	X	X	X	X	X	X	X	X	X	X	-	-	-	-	-	-	-
SPT43699	2266	WSI	1226-PF-NG-SHETTIMA	2018	Nigeria	Adamawa	NGA.2_1	Demsa	NGA.2.1_1	101	0	Missing	Missing	Missing	Missing	Undetermined	Pf	XXXXXXXXXXXXXXXXXXXXXXXXXXXXXXXXXXXXXXXXXXXXXXXXXXXXXXXXXXXXXXXXXXXXXXXXXXXXXXXXXXXXXXXXXXXXXXXXXXXXX	-	-	-----	----	-----	---	------	-	-	-	-	-	-	-	-	-	-	-	-	-	-	-	-	-	-	-	-	-	-	-	-	-	-	-	-	-	-	-	F	-	-	-	-	-	X	X	X	X	X	X	X	X	X	X	X	X	X	X	X	X	X	X	X	X	X	X	X	X	X	X	X	X	X	X	X	X	X	X	X	X	X	X	X	X	X	X	X	X	X	X	X	X	X	X	X	X	X	X	X	X	X	X	X	X	X	X	X	X	X	X	X	X	X	X	X	X	X	X	X	X	X	X	X	X	X	X	X	X	X	X	X	X	X	X	X	X	X	X	X	X	X	X	X	X	-	-	-	-	-	-	-
SPT43700	2267	WSI	1226-PF-NG-SHETTIMA	2018	Nigeria	Adamawa	NGA.2_1	Demsa	NGA.2.1_1	101	0	Missing	Missing	Missing	Missing	Undetermined	-	XXXXXXXXXXXXXXXXXXXXXXXXXXXXXXXXXXXXXXXXXXXXXXXXXXXXXXXXXXXXXXXXXXXXXXXXXXXXXXXXXXXXXXXXXXXXXXXXXXXXX	-	-	-----	----	-----	---	------	-	-	-	-	-	-	-	-	-	-	-	-	-	-	-	-	-	-	-	-	-	-	-	-	-	-	-	-	-	-	-	-	-	-	-	-	-	X	X	X	X	X	X	X	X	X	X	X	X	X	X	X	X	X	X	X	X	X	X	X	X	X	X	X	X	X	X	X	X	X	X	X	X	X	X	X	X	X	X	X	X	X	X	X	X	X	X	X	X	X	X	X	X	X	X	X	X	X	X	X	X	X	X	X	X	X	X	X	X	X	X	X	X	X	X	X	X	X	X	X	X	X	X	X	X	X	X	X	X	X	X	X	X	X	X	X	X	-	-	-	-	-	-	-
SPT43701	2268	WSI	1226-PF-NG-SHETTIMA	2018	Nigeria	Adamawa	NGA.2_1	Demsa	NGA.2.1_1	101	0	Missing	Missing	Missing	Missing	Undetermined	-	XXXXXXXXXXXXXXXXXXXXXXXXXXXXXXXXXXXXXXXXXXXXXXXXXXXXXXXXXXXXXXXXXXXXXXXXXXXXXXXXXXXXXXXXXXXXXXXXXXXXX	-	-	-----	----	-----	---	------	-	-	-	-	-	-	-	-	-	-	-	-	-	-	-	-	-	-	-	-	-	-	-	-	-	-	-	-	-	-	-	-	-	-	-	-	-	X	X	X	X	X	X	X	X	X	X	X	X	X	X	X	X	X	X	X	X	X	X	X	X	X	X	X	X	X	X	X	X	X	X	X	X	X	X	X	X	X	X	X	X	X	X	X	X	X	X	X	X	X	X	X	X	X	X	X	X	X	X	X	X	X	X	X	X	X	X	X	X	X	X	X	X	X	X	X	X	X	X	X	X	X	X	X	X	X	X	X	X	X	X	X	X	X	X	X	X	-	-	-	-	-	-	-
SPT43702	2269	WSI	1226-PF-NG-SHETTIMA	2018	Nigeria	Adamawa	NGA.2_1	Demsa	NGA.2.1_1	101	0	Missing	Missing	Missing	Missing	Undetermined	-	XXXXXXXXXXXXXXXXXXXXXXXXXXXXXXXXXXXXXXXXXXXXXXXXXXXXXXXXXXXXXXXXXXXXXXXXXXXXXXXXXXXXXXXXXXXXXXXXXXXXX	-	-	-----	----	-----	---	------	-	-	-	-	-	-	-	-	-	-	-	-	-	-	-	-	-	-	-	-	-	-	-	-	-	-	-	-	-	-	-	-	-	-	-	-	-	X	X	X	X	X	X	X	X	X	X	X	X	X	X	X	X	X	X	X	X	X	X	X	X	X	X	X	X	X	X	X	X	X	X	X	X	X	X	X	X	X	X	X	X	X	X	X	X	X	X	X	X	X	X	X	X	X	X	X	X	X	X	X	X	X	X	X	X	X	X	X	X	X	X	X	X	X	X	X	X	X	X	X	X	X	X	X	X	X	X	X	X	X	X	X	X	X	X	X	X	-	-	-	-	-	-	-
SPT43703	2270	WSI	1226-PF-NG-SHETTIMA	2018	Nigeria	Adamawa	NGA.2_1	Demsa	NGA.2.1_1	95	1	Missing	Missing	Missing	Missing	Undetermined	Pf	XXXXNXXXXXXXXCXXXXXXXXXXXXAXXXXXXXXXXXXXXXXXXXXXXXXXXXXXXXXXXXAXXXXXXXXXXXXXXXXXXXXXXXXXXXXCXXXXCXXXX	-	-	-----	----	-----	---	------	-	-	-	-	-	-	-	-	-	-	-	-	-	-	-	-	-	-	-	-	-	-	-	-	-	-	-	-	-	-	-	F	-	-	-	-	-	X	X	X	X	N	X	X	X	X	X	X	X	X	C	X	X	X	X	X	X	X	X	X	X	X	X	A	X	X	X	X	X	X	X	X	X	X	X	X	X	X	X	X	X	X	X	X	X	X	X	X	X	X	X	X	X	X	X	X	X	X	A	X	X	X	X	X	X	X	X	X	X	X	X	X	X	X	X	X	X	X	X	X	X	X	X	X	X	X	X	C	X	X	X	X	C	X	X	X	X	-	-	-	-	-	-	-
SPT43704	2271	WSI	1226-PF-NG-SHETTIMA	2018	Nigeria	Adamawa	NGA.2_1	Demsa	NGA.2.1_1	101	0	Missing	Missing	Missing	Missing	Undetermined	-	XXXXXXXXXXXXXXXXXXXXXXXXXXXXXXXXXXXXXXXXXXXXXXXXXXXXXXXXXXXXXXXXXXXXXXXXXXXXXXXXXXXXXXXXXXXXXXXXXXXXX	-	-	-----	----	-----	---	------	-	-	-	-	-	-	-	-	-	-	-	-	-	-	-	-	-	-	-	-	-	-	-	-	-	-	-	-	-	-	-	F	-	-	-	-	-	X	X	X	X	X	X	X	X	X	X	X	X	X	X	X	X	X	X	X	X	X	X	X	X	X	X	X	X	X	X	X	X	X	X	X	X	X	X	X	X	X	X	X	X	X	X	X	X	X	X	X	X	X	X	X	X	X	X	X	X	X	X	X	X	X	X	X	X	X	X	X	X	X	X	X	X	X	X	X	X	X	X	X	X	X	X	X	X	X	X	X	X	X	X	X	X	X	X	X	X	-	-	-	-	-	-	-
SPT43705	2272	WSI	1226-PF-NG-SHETTIMA	2018	Nigeria	Adamawa	NGA.2_1	Demsa	NGA.2.1_1	101	0	Missing	Missing	Missing	Missing	Undetermined	-	XXXXXXXXXXXXXXXXXXXXXXXXXXXXXXXXXXXXXXXXXXXXXXXXXXXXXXXXXXXXXXXXXXXXXXXXXXXXXXXXXXXXXXXXXXXXXXXXXXXXX	-	-	-----	----	-----	---	------	-	-	-	-	-	-	-	-	-	-	-	-	-	-	-	-	-	-	-	-	-	-	-	-	-	-	-	-	-	-	-	F	-	-	-	-	-	X	X	X	X	X	X	X	X	X	X	X	X	X	X	X	X	X	X	X	X	X	X	X	X	X	X	X	X	X	X	X	X	X	X	X	X	X	X	X	X	X	X	X	X	X	X	X	X	X	X	X	X	X	X	X	X	X	X	X	X	X	X	X	X	X	X	X	X	X	X	X	X	X	X	X	X	X	X	X	X	X	X	X	X	X	X	X	X	X	X	X	X	X	X	X	X	X	X	X	X	-	-	-	-	-	-	-
SPT43706	2273	WSI	1226-PF-NG-SHETTIMA	2018	Nigeria	Adamawa	NGA.2_1	Demsa	NGA.2.1_1	101	0	Missing	Missing	Missing	Missing	Undetermined	-	XXXXXXXXXXXXXXXXXXXXXXXXXXXXXXXXXXXXXXXXXXXXXXXXXXXXXXXXXXXXXXXXXXXXXXXXXXXXXXXXXXXXXXXXXXXXXXXXXXXXX	-	-	-----	----	-----	---	------	-	-	-	-	-	-	-	-	-	-	-	-	-	-	-	-	-	-	-	-	-	-	-	-	-	-	-	-	-	-	-	F	-	-	-	-	-	X	X	X	X	X	X	X	X	X	X	X	X	X	X	X	X	X	X	X	X	X	X	X	X	X	X	X	X	X	X	X	X	X	X	X	X	X	X	X	X	X	X	X	X	X	X	X	X	X	X	X	X	X	X	X	X	X	X	X	X	X	X	X	X	X	X	X	X	X	X	X	X	X	X	X	X	X	X	X	X	X	X	X	X	X	X	X	X	X	X	X	X	X	X	X	X	X	X	X	X	-	-	-	-	-	-	-
SPT43707	2274	WSI	1226-PF-NG-SHETTIMA	2018	Nigeria	Adamawa	NGA.2_1	Demsa	NGA.2.1_1	100	0	Missing	Missing	Missing	Missing	Undetermined	Pf	XXXXXXXXXXXXXXXXXXXXXXXXXXXXXXXXXXXXXXXXXXXXXXXXXXXXXXXXXXXXXXXXXXXXXXXXXXXXXXXXXXXXXXXXXXXXAXXXXXXXX	-	-	-----	----	-----	---	------	-	-	-	-	-	-	-	-	-	-	-	-	-	-	-	-	-	-	-	-	-	-	-	-	-	-	-	-	-	-	-	-	-	-	-	-	-	X	X	X	X	X	X	X	X	X	X	X	X	X	X	X	X	X	X	X	X	X	X	X	X	X	X	X	X	X	X	X	X	X	X	X	X	X	X	X	X	X	X	X	X	X	X	X	X	X	X	X	X	X	X	X	X	X	X	X	X	X	X	X	X	X	X	X	X	X	X	X	X	X	X	X	X	X	X	X	X	X	X	X	X	X	X	X	X	X	X	X	A	X	X	X	X	X	X	X	X	-	-	-	-	-	-	-
SPT43708	2275	WSI	1226-PF-NG-SHETTIMA	2018	Nigeria	Adamawa	NGA.2_1	Demsa	NGA.2.1_1	19	9	Missing	Undetermined/mixed	Resistant	Resistant	Resistant	Pf	AATTGXTGTAAGCGTGNATCTGXAXTGXCTNXTTTTNXCXCXTXTAXANAAAANTAXAGACAAXNGACXTACNXAGGGCXXTAAXCAACAXCACTXCANAN	1	-	CV[M/I][N/E][K/T]	IRNI	AGK--	-FD	VDD-[I/T]-	-	C	[M/I]	[N/E]	[K/T]	T	H	I	[A/S]	-	-	-	G	[I/T]	[R/I]	A	I	R	N	I	S	A	G	K	-	-	E	-	F	-	-	F	D	V	D	D	-	A	A	T	T	G	X	T	G	T	A	A	G	C	G	T	G	N	A	T	C	T	G	X	A	X	T	G	X	C	T	N	X	T	T	T	T	N	X	C	X	C	X	T	X	T	A	X	A	N	A	A	A	A	N	T	A	A	G	A	C	A	A	X	N	G	A	C	X	T	A	C	N	X	A	G	G	G	C	X	X	T	A	A	X	C	A	A	C	A	X	C	A	C	T	X	C	A	N	A	N	E	V	D	D	-	[I/T]	-
SPT43709	2276	WSI	1226-PF-NG-SHETTIMA	2018	Nigeria	Adamawa	NGA.2_1	Demsa	NGA.2.1_1	101	0	Missing	Missing	Missing	Missing	Undetermined	Pf	XXXXXXXXXXXXXXXXXXXXXXXXXXXXXXXXXXXXXXXXXXXXXXXXXXXXXXXXXXXXXXXXXXXXXXXXXXXXXXXXXXXXXXXXXXXXXXXXXXXXX	-	-	-----	----	-----	---	------	-	-	-	-	-	-	-	-	-	-	-	-	-	-	-	-	-	-	-	-	-	-	-	-	-	-	-	-	-	-	-	F	-	-	-	-	-	X	X	X	X	X	X	X	X	X	X	X	X	X	X	X	X	X	X	X	X	X	X	X	X	X	X	X	X	X	X	X	X	X	X	X	X	X	X	X	X	X	X	X	X	X	X	X	X	X	X	X	X	X	X	X	X	X	X	X	X	X	X	X	X	X	X	X	X	X	X	X	X	X	X	X	X	X	X	X	X	X	X	X	X	X	X	X	X	X	X	X	X	X	X	X	X	X	X	X	X	-	-	-	-	-	-	-
SPT43710	2277	WSI	1226-PF-NG-SHETTIMA	2018	Nigeria	Adamawa	NGA.2_1	Demsa	NGA.2.1_1	101	0	Missing	Missing	Missing	Missing	Undetermined	-	XXXXXXXXXXXXXXXXXXXXXXXXXXXXXXXXXXXXXXXXXXXXXXXXXXXXXXXXXXXXXXXXXXXXXXXXXXXXXXXXXXXXXXXXXXXXXXXXXXXXX	-	-	-----	----	-----	---	[V/M][D/H]----	-	-	-	-	-	-	-	-	-	-	-	-	-	-	R	-	-	-	-	-	-	-	-	-	-	-	-	-	-	-	-	F	-	[V/M]	[D/H]	-	-	X	X	X	X	X	X	X	X	X	X	X	X	X	X	X	X	X	X	X	X	X	X	X	X	X	X	X	X	X	X	X	X	X	X	X	X	X	X	X	X	X	X	X	X	X	X	X	X	X	X	X	X	X	X	X	X	X	X	X	X	X	X	X	X	X	X	X	X	X	X	X	X	X	X	X	X	X	X	X	X	X	X	X	X	X	X	X	X	X	X	X	X	X	X	X	X	X	X	X	X	-	[V/M]	[D/H]	-	-	-	-
SPT43711	2278	WSI	1226-PF-NG-SHETTIMA	2019	Nigeria	Adamawa	NGA.2_1	Demsa	NGA.2.1_1	100	0	Missing	Missing	Missing	Missing	Undetermined	-	XXXXXXXXXXXXXXXXXXXXXXXXXXXXXXXXXXXXXXXXXXXXXXXXXXXXXXXXXXXXXXXXXXXXXXXXXXXXXXXXXXXXXCXXXXXXXXXXXXXXX	-	-	-----	----	-----	---	------	-	-	-	-	-	-	-	-	-	-	-	-	-	-	-	-	-	-	-	-	-	-	-	-	-	-	-	-	-	-	-	F	-	-	-	-	-	X	X	X	X	X	X	X	X	X	X	X	X	X	X	X	X	X	X	X	X	X	X	X	X	X	X	X	X	X	X	X	X	X	X	X	X	X	X	X	X	X	X	X	X	X	X	X	X	X	X	X	X	X	X	X	X	X	X	X	X	X	X	X	X	X	X	X	X	X	X	X	X	X	X	X	X	X	X	X	X	X	X	X	X	C	X	X	X	X	X	X	X	X	X	X	X	X	X	X	X	-	-	-	-	-	-	-
SPT43712	2279	WSI	1226-PF-NG-SHETTIMA	2018	Nigeria	Adamawa	NGA.2_1	Demsa	NGA.2.1_1	101	0	Missing	Missing	Missing	Missing	Undetermined	-	XXXXXXXXXXXXXXXXXXXXXXXXXXXXXXXXXXXXXXXXXXXXXXXXXXXXXXXXXXXXXXXXXXXXXXXXXXXXXXXXXXXXXXXXXXXXXXXXXXXXX	-	-	-----	----	-----	---	------	-	-	-	-	-	-	-	-	-	-	-	-	-	-	-	-	-	-	-	-	-	-	-	-	-	-	-	-	-	-	-	F	-	-	-	-	-	X	X	X	X	X	X	X	X	X	X	X	X	X	X	X	X	X	X	X	X	X	X	X	X	X	X	X	X	X	X	X	X	X	X	X	X	X	X	X	X	X	X	X	X	X	X	X	X	X	X	X	X	X	X	X	X	X	X	X	X	X	X	X	X	X	X	X	X	X	X	X	X	X	X	X	X	X	X	X	X	X	X	X	X	X	X	X	X	X	X	X	X	X	X	X	X	X	X	X	X	-	-	-	-	-	-	-
SPT43713	2280	WSI	1226-PF-NG-SHETTIMA	2018	Nigeria	Adamawa	NGA.2_1	Demsa	NGA.2.1_1	101	0	Missing	Missing	Missing	Missing	Undetermined	-	XXXXXXXXXXXXXXXXXXXXXXXXXXXXXXXXXXXXXXXXXXXXXXXXXXXXXXXXXXXXXXXXXXXXXXXXXXXXXXXXXXXXXXXXXXXXXXXXXXXXX	-	-	-----	----	-----	---	[V/M]-----	-	-	-	-	-	-	-	-	-	-	-	-	-	-	-	-	-	-	-	-	-	-	-	-	-	-	-	-	-	-	-	F	-	[V/M]	-	-	-	X	X	X	X	X	X	X	X	X	X	X	X	X	X	X	X	X	X	X	X	X	X	X	X	X	X	X	X	X	X	X	X	X	X	X	X	X	X	X	X	X	X	X	X	X	X	X	X	X	X	X	X	X	X	X	X	X	X	X	X	X	X	X	X	X	X	X	X	X	X	X	X	X	X	X	X	X	X	X	X	X	X	X	X	X	X	X	X	X	X	X	X	X	X	X	X	X	X	X	X	-	[V/M]	-	-	-	-	-
SPT43714	2281	WSI	1226-PF-NG-SHETTIMA	2018	Nigeria	Adamawa	NGA.2_1	Demsa	NGA.2.1_1	100	0	Missing	Missing	Missing	Missing	Undetermined	-	XXXXXXXXXXXXXXXXXXXXXXXXXXXXXXXXXXXXXXXXAXXXXXXXXXXXXXXXXXXXXXXXXXXXXXXXXXXXXXXXXXXXXXXXXXXXXXXXXXXXX	-	-	-----	----	-----	---	------	-	-	-	-	-	-	-	-	-	-	-	-	-	-	-	-	-	-	-	-	-	-	-	-	-	-	-	-	-	-	-	F	-	-	-	-	-	X	X	X	X	X	X	X	X	X	X	X	X	X	X	X	X	X	X	X	X	X	X	X	X	X	X	X	X	X	X	X	X	X	X	X	X	X	X	X	X	A	X	X	X	X	X	X	X	X	X	X	X	X	X	X	X	X	X	X	X	X	X	X	X	X	X	X	X	X	X	X	X	X	X	X	X	X	X	X	X	X	X	X	X	X	X	X	X	X	X	X	X	X	X	X	X	X	X	X	X	-	-	-	-	-	-	-
SPT43715	2282	WSI	1226-PF-NG-SHETTIMA	2018	Nigeria	Adamawa	NGA.2_1	Demsa	NGA.2.1_1	100	0	Missing	Missing	Missing	Missing	Undetermined	-	XXXXXXXXXXXXXXXXXXXXXXXXXXXXXXXXXXXXXXXXAXXXXXXXXXXXXXXXXXXXXXXXXXXXXXXXXXXXXXXXXXXXXXXXXXXXXXXXXXXXX	-	-	-----	----	-----	---	------	-	-	-	-	-	-	-	-	-	-	-	-	-	-	-	-	-	-	-	-	-	-	-	-	-	-	-	-	-	-	-	-	-	-	-	-	-	X	X	X	X	X	X	X	X	X	X	X	X	X	X	X	X	X	X	X	X	X	X	X	X	X	X	X	X	X	X	X	X	X	X	X	X	X	X	X	X	A	X	X	X	X	X	X	X	X	X	X	X	X	X	X	X	X	X	X	X	X	X	X	X	X	X	X	X	X	X	X	X	X	X	X	X	X	X	X	X	X	X	X	X	X	X	X	X	X	X	X	X	X	X	X	X	X	X	X	X	-	-	-	-	-	-	-
SPT43716	2283	WSI	1226-PF-NG-SHETTIMA	2019	Nigeria	Adamawa	NGA.2_1	Demsa	NGA.2.1_1	99	2	Missing	Missing	Missing	Missing	Undetermined	-	XXXXNXXXXXXXXXXXXXXXXXXXXXXXXXXXXXXXXXXXXXXXXXXXXXXXXXXXXXXXXXXXXXXXXXXXXXXXXXXXXXXXXXXXNXXXXXXXXXXXX	-	-	-----	----	-----	---	[V/M][D/H]----	-	-	-	-	-	-	-	-	-	-	-	-	-	-	-	-	-	-	-	-	-	-	-	-	-	-	-	-	-	-	-	F	-	[V/M]	[D/H]	-	-	X	X	X	X	N	X	X	X	X	X	X	X	X	X	X	X	X	X	X	X	X	X	X	X	X	X	X	X	X	X	X	X	X	X	X	X	X	X	X	X	X	X	X	X	X	X	X	X	X	X	X	X	X	X	X	X	X	X	X	X	X	X	X	X	X	X	X	X	X	X	X	X	X	X	X	X	X	X	X	X	X	X	X	X	X	X	X	N	X	X	X	X	X	X	X	X	X	X	X	X	-	[V/M]	[D/H]	-	-	-	-
SPT43717	2284	WSI	1226-PF-NG-SHETTIMA	2019	Nigeria	Adamawa	NGA.2_1	Demsa	NGA.2.1_1	101	0	Missing	Missing	Missing	Missing	Undetermined	-	XXXXXXXXXXXXXXXXXXXXXXXXXXXXXXXXXXXXXXXXXXXXXXXXXXXXXXXXXXXXXXXXXXXXXXXXXXXXXXXXXXXXXXXXXXXXXXXXXXXXX	-	-	-----	----	-----	---	------	-	-	-	-	-	-	-	-	-	-	-	-	-	-	-	-	-	-	-	-	-	-	-	-	-	-	-	-	-	-	-	F	-	-	-	-	-	X	X	X	X	X	X	X	X	X	X	X	X	X	X	X	X	X	X	X	X	X	X	X	X	X	X	X	X	X	X	X	X	X	X	X	X	X	X	X	X	X	X	X	X	X	X	X	X	X	X	X	X	X	X	X	X	X	X	X	X	X	X	X	X	X	X	X	X	X	X	X	X	X	X	X	X	X	X	X	X	X	X	X	X	X	X	X	X	X	X	X	X	X	X	X	X	X	X	X	X	-	-	-	-	-	-	-
SPT43718	2285	WSI	1226-PF-NG-SHETTIMA	2019	Nigeria	Adamawa	NGA.2_1	Demsa	NGA.2.1_1	101	0	Missing	Missing	Missing	Missing	Undetermined	-	XXXXXXXXXXXXXXXXXXXXXXXXXXXXXXXXXXXXXXXXXXXXXXXXXXXXXXXXXXXXXXXXXXXXXXXXXXXXXXXXXXXXXXXXXXXXXXXXXXXXX	-	-	-----	----	-----	---	------	-	-	-	-	-	-	-	-	-	-	-	-	-	-	-	-	-	-	-	-	-	-	-	-	-	-	-	-	-	-	-	F	-	-	-	-	-	X	X	X	X	X	X	X	X	X	X	X	X	X	X	X	X	X	X	X	X	X	X	X	X	X	X	X	X	X	X	X	X	X	X	X	X	X	X	X	X	X	X	X	X	X	X	X	X	X	X	X	X	X	X	X	X	X	X	X	X	X	X	X	X	X	X	X	X	X	X	X	X	X	X	X	X	X	X	X	X	X	X	X	X	X	X	X	X	X	X	X	X	X	X	X	X	X	X	X	X	-	-	-	-	-	-	-
SPT43719	2286	WSI	1226-PF-NG-SHETTIMA	2018	Nigeria	Adamawa	NGA.2_1	Demsa	NGA.2.1_1	101	0	Missing	Missing	Missing	Missing	Undetermined	-	XXXXXXXXXXXXXXXXXXXXXXXXXXXXXXXXXXXXXXXXXXXXXXXXXXXXXXXXXXXXXXXXXXXXXXXXXXXXXXXXXXXXXXXXXXXXXXXXXXXXX	-	-	-----	----	-----	---	[V/M][D/H]----	-	-	-	-	-	-	-	-	-	-	-	-	-	-	-	-	-	-	-	-	-	-	-	-	-	-	-	-	-	-	-	F	-	[V/M]	[D/H]	-	-	X	X	X	X	X	X	X	X	X	X	X	X	X	X	X	X	X	X	X	X	X	X	X	X	X	X	X	X	X	X	X	X	X	X	X	X	X	X	X	X	X	X	X	X	X	X	X	X	X	X	X	X	X	X	X	X	X	X	X	X	X	X	X	X	X	X	X	X	X	X	X	X	X	X	X	X	X	X	X	X	X	X	X	X	X	X	X	X	X	X	X	X	X	X	X	X	X	X	X	X	-	[V/M]	[D/H]	-	-	-	-
SPT43720	2287	WSI	1226-PF-NG-SHETTIMA	2018	Nigeria	Adamawa	NGA.2_1	Demsa	NGA.2.1_1	3	0	Sensitive	Sensitive	Resistant	Sensitive	Sensitive	Pf	GATTAXTGCGGATGTXCGTCTTGAGTACCTAACTTTATTGCATTTAAGAGGGGATGXAGACAAACACCGTCCCCAGGGCCATAACCATTACCACTTCAAGT	1	WT	CVMNK	NRNI	SAKAA	NFD	VDDNIT	-	C	M	N	K	T	H	I	A	Q	N	T	G	I	R	A	N	R	N	I	S	S	A	K	A	A	E	N	F	S	N	F	D	V	D	D	T	G	A	T	T	A	X	T	G	C	G	G	A	T	G	T	X	C	G	T	C	T	T	G	A	G	T	A	C	C	T	A	A	C	T	T	T	A	T	T	G	C	A	T	T	T	A	A	G	A	G	G	G	G	A	T	G	A	G	A	C	A	A	A	C	A	C	C	G	T	C	C	C	C	A	G	G	G	C	C	A	T	A	A	C	C	A	T	T	A	C	C	A	C	T	T	C	A	A	G	T	E	V	D	D	N	I	T
SPT43721	2288	WSI	1226-PF-NG-SHETTIMA	2018	Nigeria	Adamawa	NGA.2_1	Demsa	NGA.2.1_1	30	15	Sensitive	Missing	Resistant	Missing	Resistant	Pf	XXTTGXTGNXAXNCTGTANXATGNXTAXCNTGTNAXNXNGNXTXCXXXXNGANANXXGGATXXXCAXTNTACCXAGXGTXXTXGATAATAXCNCTXCNAAX	1	WT	CV---	IRNI	-----	--D	VDD-I-	-	C	-	-	-	T	H	-	-	-	-	-	G	I	R	A	I	R	N	I	S	-	-	-	-	-	E	-	-	-	-	F	D	V	D	D	-	X	X	T	T	G	X	T	G	N	X	A	X	N	C	T	G	T	A	N	X	A	T	G	N	X	T	A	X	C	N	T	G	T	N	A	X	N	X	N	G	N	X	T	X	C	X	X	X	X	N	G	A	N	A	N	X	G	G	A	T	X	X	X	C	A	X	T	N	T	A	C	C	X	A	G	X	G	T	X	X	T	X	G	A	T	A	A	T	A	X	C	N	C	T	X	C	N	A	A	X	E	V	D	D	-	I	-
SPT43722	2289	WSI	1226-PF-NG-SHETTIMA	2018	Nigeria	Adamawa	NGA.2_1	Demsa	NGA.2.1_1	101	0	Missing	Missing	Missing	Missing	Undetermined	-	XXXXXXXXXXXXXXXXXXXXXXXXXXXXXXXXXXXXXXXXXXXXXXXXXXXXXXXXXXXXXXXXXXXXXXXXXXXXXXXXXXXXXXXXXXXXXXXXXXXXX	-	-	-----	----	-----	---	------	-	-	-	-	-	-	-	-	-	-	-	-	-	-	-	-	-	-	-	-	-	-	-	-	-	-	-	-	-	-	-	F	-	-	-	-	-	X	X	X	X	X	X	X	X	X	X	X	X	X	X	X	X	X	X	X	X	X	X	X	X	X	X	X	X	X	X	X	X	X	X	X	X	X	X	X	X	X	X	X	X	X	X	X	X	X	X	X	X	X	X	X	X	X	X	X	X	X	X	X	X	X	X	X	X	X	X	X	X	X	X	X	X	X	X	X	X	X	X	X	X	X	X	X	X	X	X	X	X	X	X	X	X	X	X	X	X	-	-	-	-	-	-	-
SPT43723	2290	WSI	1226-PF-NG-SHETTIMA	2019	Nigeria	Adamawa	NGA.2_1	Demsa	NGA.2.1_1	101	0	Missing	Missing	Missing	Missing	Undetermined	-	XXXXXXXXXXXXXXXXXXXXXXXXXXXXXXXXXXXXXXXXXXXXXXXXXXXXXXXXXXXXXXXXXXXXXXXXXXXXXXXXXXXXXXXXXXXXXXXXXXXXX	-	-	-----	----	-----	---	------	-	-	-	-	-	-	-	-	-	-	-	-	-	-	-	-	-	-	-	-	-	-	-	-	-	-	-	-	-	-	-	F	-	-	-	-	-	X	X	X	X	X	X	X	X	X	X	X	X	X	X	X	X	X	X	X	X	X	X	X	X	X	X	X	X	X	X	X	X	X	X	X	X	X	X	X	X	X	X	X	X	X	X	X	X	X	X	X	X	X	X	X	X	X	X	X	X	X	X	X	X	X	X	X	X	X	X	X	X	X	X	X	X	X	X	X	X	X	X	X	X	X	X	X	X	X	X	X	X	X	X	X	X	X	X	X	X	-	-	-	-	-	-	-
SPT43724	2291	WSI	1226-PF-NG-SHETTIMA	2018	Nigeria	Adamawa	NGA.2_1	Demsa	NGA.2.1_1	101	0	Missing	Missing	Missing	Missing	Undetermined	-	XXXXXXXXXXXXXXXXXXXXXXXXXXXXXXXXXXXXXXXXXXXXXXXXXXXXXXXXXXXXXXXXXXXXXXXXXXXXXXXXXXXXXXXXXXXXXXXXXXXXX	-	-	-----	----	-----	---	------	-	-	-	-	-	-	-	-	-	-	-	-	-	-	-	-	-	-	-	-	-	-	-	-	-	-	-	-	-	-	-	-	-	-	-	-	-	X	X	X	X	X	X	X	X	X	X	X	X	X	X	X	X	X	X	X	X	X	X	X	X	X	X	X	X	X	X	X	X	X	X	X	X	X	X	X	X	X	X	X	X	X	X	X	X	X	X	X	X	X	X	X	X	X	X	X	X	X	X	X	X	X	X	X	X	X	X	X	X	X	X	X	X	X	X	X	X	X	X	X	X	X	X	X	X	X	X	X	X	X	X	X	X	X	X	X	X	-	-	-	-	-	-	-
SPT43725	2292	WSI	1226-PF-NG-SHETTIMA	2018	Nigeria	Adamawa	NGA.2_1	Demsa	NGA.2.1_1	9	0	Missing	Sensitive	Resistant	Resistant	Undetermined	Pf	AGTTGATGCAGACCCGTATCAGGAATGXXTAGCTACATCGCTTTTAXGAGGAGACAXAGATXXGCGACGTACCXAGGGTTAXAACTATTAXCGCTTCAGGC	1	-	CVMNK	[N/I]RNI	AGKAA	-YD	VDDNIT	-	C	M	N	K	T	H	I	A	Q	N	T	G	I	R	A	[N/I]	R	N	I	-	A	G	K	A	A	E	-	Y	S	N	F	D	V	D	D	T	A	G	T	T	G	A	T	G	C	A	G	A	C	C	C	G	T	A	T	C	A	G	G	A	A	T	G	X	X	T	A	G	C	T	A	C	A	T	C	G	C	T	T	T	T	A	X	G	A	G	G	A	G	A	C	A	A	G	A	T	X	X	G	C	G	A	C	G	T	A	C	C	X	A	G	G	G	T	T	A	X	A	A	C	T	A	T	T	A	X	C	G	C	T	T	C	A	G	G	C	E	V	D	D	N	I	T
SPT43726	2293	WSI	1226-PF-NG-SHETTIMA	2019	Nigeria	Adamawa	NGA.2_1	Demsa	NGA.2.1_1	100	0	Missing	Missing	Missing	Missing	Undetermined	-	XXXXXXXXXXXXXXXXXXXXXXXXXXXXXXXXXXXXXXXXXXXXXXXXXXXXXXXXXXXXXXXXXXXXXXXXXXXXXXXXXXXXXCXXXXXXXXXXXXXXX	-	-	-----	----	-----	---	------	-	-	-	-	-	-	-	-	-	-	-	-	-	-	-	-	-	-	-	-	-	-	-	-	-	-	-	-	-	-	-	F	-	-	-	-	-	X	X	X	X	X	X	X	X	X	X	X	X	X	X	X	X	X	X	X	X	X	X	X	X	X	X	X	X	X	X	X	X	X	X	X	X	X	X	X	X	X	X	X	X	X	X	X	X	X	X	X	X	X	X	X	X	X	X	X	X	X	X	X	X	X	X	X	X	X	X	X	X	X	X	X	X	X	X	X	X	X	X	X	X	C	X	X	X	X	X	X	X	X	X	X	X	X	X	X	X	-	-	-	-	-	-	-
SPT43727	2294	WSI	1226-PF-NG-SHETTIMA	2018	Nigeria	Adamawa	NGA.2_1	Demsa	NGA.2.1_1	70	3	Missing	Sensitive	Missing	Missing	Undetermined	Pf	GXTCNXXXTXXXXXXGXAAXAXXXXXAXXXXXCXAXATXXNXXXTXXXXXGXGAXXXXXAXXXXXXCXXXXCXXAXXCTXXXXAXNGXXXXXXCXXCGXXX	1	-	CVMNK	----	-----	-F-	VD----	-	C	M	N	K	-	-	-	-	-	-	-	-	-	-	-	-	-	-	-	-	-	-	-	-	-	E	-	F	-	-	-	-	V	D	-	-	G	X	T	C	N	X	X	X	T	X	X	X	X	X	X	G	X	A	A	X	A	X	X	X	X	X	A	X	X	X	X	X	C	X	A	X	A	T	X	X	N	X	X	X	T	X	X	X	X	X	G	X	G	A	X	X	X	X	A	X	X	X	X	X	X	C	X	X	X	X	C	X	X	A	X	X	C	T	X	X	X	X	A	X	N	G	X	X	X	X	X	X	C	X	X	C	G	X	X	X	E	V	D	-	-	-	-
SPT43728	2295	WSI	1226-PF-NG-SHETTIMA	2019	Nigeria	Adamawa	NGA.2_1	Demsa	NGA.2.1_1	101	0	Missing	Missing	Missing	Missing	Undetermined	-	XXXXXXXXXXXXXXXXXXXXXXXXXXXXXXXXXXXXXXXXXXXXXXXXXXXXXXXXXXXXXXXXXXXXXXXXXXXXXXXXXXXXXXXXXXXXXXXXXXXXX	-	-	-----	----	-----	---	------	-	-	-	-	-	-	-	-	-	-	-	-	-	-	-	-	-	-	-	-	-	-	-	-	-	-	-	-	-	-	-	F	-	-	-	-	-	X	X	X	X	X	X	X	X	X	X	X	X	X	X	X	X	X	X	X	X	X	X	X	X	X	X	X	X	X	X	X	X	X	X	X	X	X	X	X	X	X	X	X	X	X	X	X	X	X	X	X	X	X	X	X	X	X	X	X	X	X	X	X	X	X	X	X	X	X	X	X	X	X	X	X	X	X	X	X	X	X	X	X	X	X	X	X	X	X	X	X	X	X	X	X	X	X	X	X	X	-	-	-	-	-	-	-
SPT43729	2296	WSI	1226-PF-NG-SHETTIMA	2019	Nigeria	Adamawa	NGA.2_1	Demsa	NGA.2.1_1	101	0	Missing	Missing	Missing	Missing	Undetermined	-	XXXXXXXXXXXXXXXXXXXXXXXXXXXXXXXXXXXXXXXXXXXXXXXXXXXXXXXXXXXXXXXXXXXXXXXXXXXXXXXXXXXXXXXXXXXXXXXXXXXXX	-	-	-----	----	-----	---	------	-	-	-	-	-	-	-	-	-	-	-	-	-	-	-	-	-	-	-	-	-	-	-	-	-	-	-	-	-	-	-	F	-	-	-	-	-	X	X	X	X	X	X	X	X	X	X	X	X	X	X	X	X	X	X	X	X	X	X	X	X	X	X	X	X	X	X	X	X	X	X	X	X	X	X	X	X	X	X	X	X	X	X	X	X	X	X	X	X	X	X	X	X	X	X	X	X	X	X	X	X	X	X	X	X	X	X	X	X	X	X	X	X	X	X	X	X	X	X	X	X	X	X	X	X	X	X	X	X	X	X	X	X	X	X	X	X	-	-	-	-	-	-	-
SPT43730	2297	WSI	1168-PF-GH-AMENGO-ETEGO-SM	2018	Ghana	UpperEast	GHA.7_1	KasenaNankanaEast	GHA.7.1_1	2	0	Undetermined	Sensitive	Resistant	Resistant	Sensitive	Pf	GGTCAGCGTAAACCTXTGAATGGAATACCTTGCTATGATGCATTCAAGAAGAGATAXGGACAGGCGACGTCACCAGGGTTAGAACTGTCACCACTTCAAAT	1	WT	CVMNK	NRNI	SGKAA	NYD	VDDNIT	WT	C	M	N	K	T	H	I	A	Q	N	T	G	I	R	A	N	R	N	I	S	S	G	K	A	A	E	N	Y	S	N	F	D	V	D	D	T	G	G	T	C	A	G	C	G	T	A	A	A	C	C	T	X	T	G	A	A	T	G	G	A	A	T	A	C	C	T	T	G	C	T	A	T	G	A	T	G	C	A	T	T	C	A	A	G	A	A	G	A	G	A	T	A	G	G	A	C	A	G	G	C	G	A	C	G	T	C	A	C	C	A	G	G	G	T	T	A	G	A	A	C	T	G	T	C	A	C	C	A	C	T	T	C	A	A	A	T	E	V	D	D	N	I	T
SPT43731	2298	WSI	1168-PF-GH-AMENGO-ETEGO-SM	2018	Ghana	UpperEast	GHA.7_1	KasenaNankanaEast	GHA.7.1_1	2	10	Sensitive	Sensitive	Resistant	Resistant	Resistant	Pf	GATTAGTGCAGATCTGNATCXGGGATACTTTGTCATATTGAATTTAAAAAGAGGCGXAGNCAGNCGCNGTNCNCCGGGTNAGAAACATTATCACTTCANNN	1	WT	CVMNK	IRNI	AGKAA	NYD	VDDNIT	WT	C	M	N	K	T	H	I	A	Q	N	T	G	I	R	A	I	R	N	I	S	A	G	K	A	A	E	N	Y	S	N	F	D	V	D	D	T	G	A	T	T	A	G	T	G	C	A	G	A	T	C	T	G	N	A	T	C	X	G	G	G	A	T	A	C	T	T	T	G	T	C	A	T	A	T	T	G	A	A	T	T	T	A	A	A	A	A	G	A	G	G	C	G	A	G	N	C	A	G	N	C	G	C	N	G	T	N	C	N	C	C	G	G	G	T	N	A	G	A	A	A	C	A	T	T	A	T	C	A	C	T	T	C	A	N	N	N	E	V	D	D	N	I	T
SPT43732	2299	WSI	1168-PF-GH-AMENGO-ETEGO-SM	2018	Ghana	UpperEast	GHA.7_1	KasenaNankanaEast	GHA.7.1_1	6	27	Sensitive	Sensitive	Resistant	Resistant	Resistant	Pf	GNTTGGNGNNNNNGNNTAACANGNATAGCNAGCCANATTXCATNCANGAAAAGNNXXGGACAXGTNNTATACNCANGGTTATAAATXXCATNNCTNCNANN	2	WT	CVMNK	IRNI	AGKAA	NFD	VDDNIT	WT	C	M	N	K	T	H	I	A	Q	N	T	G	I	R	A	I	R	N	I	S	A	G	K	A	A	E	N	F	S	N	F	D	V	D	D	T	G	N	T	T	G	G	N	G	N	N	N	N	N	G	N	N	T	A	A	C	A	N	G	N	A	T	A	G	C	N	A	G	C	C	A	N	A	T	T	X	C	A	T	N	C	A	N	G	A	A	A	A	G	N	N	X	G	G	A	C	A	X	G	T	N	N	T	A	T	A	C	N	C	A	N	G	G	T	T	A	T	A	A	A	T	X	X	C	A	T	N	N	C	T	N	C	N	A	N	N	E	V	D	D	N	I	T
SPT43733	2300	WSI	1168-PF-GH-AMENGO-ETEGO-SM	2018	Ghana	UpperEast	GHA.7_1	KasenaNankanaEast	GHA.7.1_1	5	31	Sensitive	Sensitive	Resistant	Undetermined/mixed	Resistant	Pf	XGTTAXTGNNAGTNTNCNNNAGGNATNGCTAGNCANNNTXCTCTTANGAAGNGNTXXNGANAAGNGCNNNNCNNAGGNTNATAAACANCATCNCTNCNAGT	2	WT	CVMNK	IRNI	[S/A][G/A]KAA	NFD	VDDNIT	-	C	M	N	K	T	H	I	A	Q	N	T	G	I	R	A	I	R	N	I	S	[S/A]	[G/A]	K	A	A	E	N	F	S	N	F	D	V	D	D	T	X	G	T	T	A	X	T	G	N	N	A	G	T	N	T	N	C	N	N	N	A	G	G	N	A	T	N	G	C	T	A	G	N	C	A	N	N	N	T	X	C	T	C	T	T	A	N	G	A	A	G	N	G	N	T	X	N	G	A	N	A	A	G	N	G	C	N	N	N	N	C	N	N	A	G	G	N	T	N	A	T	A	A	A	C	A	N	C	A	T	C	N	C	T	N	C	N	A	G	T	E	V	D	D	N	I	T
SPT43734	2301	WSI	1168-PF-GH-AMENGO-ETEGO-SM	2018	Ghana	UpperEast	GHA.7_1	KasenaNankanaWest	GHA.7.1_1	1	0	Sensitive	Sensitive	Resistant	Resistant	Resistant	Pf	GATCAGCGTAGACGTGTATCTGGAGTAGCTTGCTACGATGCACTTATGCGGAGATGXGGACAAACACTGTACCCAGGGCTATAACCGTTATCACTACAAAC	1	WT	CVMNK	IRNI	SGKAA	NFD	VDDNIT	WT	C	M	N	K	T	H	I	A	Q	N	T	G	I	R	A	I	R	N	I	S	S	G	K	A	A	E	N	F	S	N	F	D	V	D	D	T	G	A	T	C	A	G	C	G	T	A	G	A	C	G	T	G	T	A	T	C	T	G	G	A	G	T	A	G	C	T	T	G	C	T	A	C	G	A	T	G	C	A	C	T	T	A	T	G	C	G	G	A	G	A	T	G	G	G	A	C	A	A	A	C	A	C	T	G	T	A	C	C	C	A	G	G	G	C	T	A	T	A	A	C	C	G	T	T	A	T	C	A	C	T	A	C	A	A	A	C	E	V	D	D	N	I	T
SPT43735	2302	WSI	1168-PF-GH-AMENGO-ETEGO-SM	2018	Ghana	UpperEast	GHA.7_1	KasenaNankanaEast	GHA.7.1_1	2	2	Sensitive	Sensitive	Resistant	Resistant	Resistant	Pf	GGTCGACGTAAACCTGTATCXGGAGCACCTAGCCACGACCCATTTATGAAAAGATGXGGCNAGGTAATAAACNCAGGGTCAGAAATATTATCACTACGAAT	1	WT	CVMNK	IRNI	AGKAA	NFD	VDDNIT	-	C	M	N	K	T	H	I	A	Q	N	T	G	I	R	A	I	R	N	I	S	A	G	K	A	A	E	N	F	S	N	F	D	V	D	D	T	G	G	T	C	G	A	C	G	T	A	A	A	C	C	T	G	T	A	T	C	X	G	G	A	G	C	A	C	C	T	A	G	C	C	A	C	G	A	C	C	C	A	T	T	T	A	T	G	A	A	A	A	G	A	T	G	G	G	C	N	A	G	G	T	A	A	T	A	A	A	C	N	C	A	G	G	G	T	C	A	G	A	A	A	T	A	T	T	A	T	C	A	C	T	A	C	G	A	A	T	E	V	D	D	N	I	T
SPT43736	2303	WSI	1168-PF-GH-AMENGO-ETEGO-SM	2018	Ghana	UpperEast	GHA.7_1	KasenaNankanaEast	GHA.7.1_1	27	0	Missing	Sensitive	Resistant	Sensitive	Resistant	Pf	XGTTAXCGCAXATCTXCAACTTTAXTACCTTXTXXCGACXCXCTTAXGAGGAGGXXXXGAXAXXCACTGTAAXCGGXXTCAGXGXTGXCAXCACTXCGAXT	1	-	CVMNK	IRNI	AAK--	NF-	VDDNI-	-	C	M	N	K	T	H	I	A	Q	N	T	G	I	R	A	I	R	N	I	S	A	A	K	-	-	E	N	F	-	-	-	-	V	D	D	-	X	G	T	T	A	X	C	G	C	A	X	A	T	C	T	X	C	A	A	C	T	T	T	A	X	T	A	C	C	T	T	X	T	X	X	C	G	A	C	X	C	X	C	T	T	A	X	G	A	G	G	A	G	G	X	X	X	G	A	X	A	X	X	C	A	C	T	G	T	A	A	X	C	G	G	X	X	T	C	A	G	X	G	X	T	G	X	C	A	X	C	A	C	T	X	C	G	A	X	T	E	V	D	D	N	I	-
SPT43737	2304	WSI	1168-PF-GH-AMENGO-ETEGO-SM	2018	Ghana	UpperEast	GHA.7_1	KasenaNankanaEast	GHA.7.1_1	4	1	Sensitive	Sensitive	Resistant	Resistant	Sensitive	Pf	AGTTGXTGTAGATGTGCGACXTNGGTACCTTGTCTTGTTXCACTTAAAAAAAGATGXAGATAGGCACCATACCTAGGGCTAGAAATGATACCATAACAAAC	1	WT	CVMNK	NRNI	AGKAA	YFD	VDDNIT	WT	C	M	N	K	T	H	I	A	Q	N	T	G	I	R	A	N	R	N	I	S	A	G	K	A	A	E	Y	F	S	N	F	D	V	D	D	T	A	G	T	T	G	X	T	G	T	A	G	A	T	G	T	G	C	G	A	C	X	T	N	G	G	T	A	C	C	T	T	G	T	C	T	T	G	T	T	X	C	A	C	T	T	A	A	A	A	A	A	A	G	A	T	G	A	G	A	T	A	G	G	C	A	C	C	A	T	A	C	C	T	A	G	G	G	C	T	A	G	A	A	A	T	G	A	T	A	C	C	A	T	A	A	C	A	A	A	C	E	V	D	D	N	I	T
SPT43738	2305	WSI	1168-PF-GH-AMENGO-ETEGO-SM	2018	Ghana	UpperEast	GHA.7_1	KasenaNankanaEast	GHA.7.1_1	2	0	Undetermined	Sensitive	Resistant	Resistant	Resistant	Pf	GGTCGATGCAGATCTGCATCTGTGGCGGCTAGTTTCGACXCTTTTATGCAGAGGTAXAGACAGATACTATACGCAGGCCCAGAAATAACATCACTACAAGT	1	WT	CVMNK	IRNI	SGKAA	NFD	VDDNIT	-	C	M	N	K	T	H	I	A	Q	N	T	G	I	R	A	I	R	N	I	S	S	G	K	A	A	E	N	F	S	N	F	D	V	D	D	T	G	G	T	C	G	A	T	G	C	A	G	A	T	C	T	G	C	A	T	C	T	G	T	G	G	C	G	G	C	T	A	G	T	T	T	C	G	A	C	X	C	T	T	T	T	A	T	G	C	A	G	A	G	G	T	A	A	G	A	C	A	G	A	T	A	C	T	A	T	A	C	G	C	A	G	G	C	C	C	A	G	A	A	A	T	A	A	C	A	T	C	A	C	T	A	C	A	A	G	T	E	V	D	D	N	I	T
SPT43739	2306	WSI	1168-PF-GH-AMENGO-ETEGO-SM	2018	Ghana	UpperEast	GHA.7_1	KasenaNankanaEast	GHA.7.1_1	14	29	Missing	Sensitive	Undetermined/mixed	Resistant	Sensitive	Pf	XNTTAXTGTANXTCTGNNTNXNGNNTNCCTTGCXANANNXNTNNNAXGAGGAGNTXXNGATAXGNGATNNANCCAGNCNNANAAATGXNAXNACTXCNAAX	2	-	CVMNK	N[C/R][S/N]I	SGKAA	N[Y/F]D	VDDNIT	WT	C	M	N	K	T	H	I	A	Q	N	T	G	I	R	A	N	[C/R]	[S/N]	I	S	S	G	K	A	A	E	N	[Y/F]	S	N	F	D	V	D	D	T	X	N	T	T	A	X	T	G	T	A	N	X	T	C	T	G	N	N	T	N	X	N	G	N	N	T	N	C	C	T	T	G	C	X	A	N	A	N	N	X	N	T	N	N	N	A	X	G	A	G	G	A	G	N	T	X	N	G	A	T	A	X	G	N	G	A	T	N	N	A	N	C	C	A	G	N	C	N	N	A	N	A	A	A	T	G	X	N	A	X	N	A	C	T	X	C	N	A	A	X	E	V	D	D	N	I	T
SPT43740	2307	WSI	1168-PF-GH-AMENGO-ETEGO-SM	2018	Ghana	UpperEast	GHA.7_1	KasenaNankanaEast	GHA.7.1_1	93	4	Missing	Missing	Missing	Missing	Undetermined	-	XXTXNXXXXXXXXNXXXGXXXXNXXXNGXXXXXXXXXXXXXXXXXXXXXXXXXXXXXXXXXXXXXXXXXXXXXXXXXXXXXXXXXXXXXXXXXXXXXGXXX	-	-	-----	----	-----	---	V-----	-	-	-	-	-	-	-	-	-	-	-	-	-	-	-	-	-	-	-	-	-	-	-	-	-	-	-	-	-	-	-	-	-	V	-	-	-	X	X	T	X	N	X	X	X	X	X	X	X	X	N	X	X	X	G	X	X	X	X	N	X	X	X	N	G	X	X	X	X	X	X	X	X	X	X	X	X	X	X	X	X	X	X	X	X	X	X	X	X	X	X	X	X	X	X	X	X	X	X	X	X	X	X	X	X	X	X	X	X	X	X	X	X	X	X	X	X	X	X	X	X	X	X	X	X	X	X	X	X	X	X	X	X	G	X	X	X	-	V	-	-	-	-	-
SPT43741	2308	WSI	1168-PF-GH-AMENGO-ETEGO-SM	2018	Ghana	UpperEast	GHA.7_1	KasenaNankanaEast	GHA.7.1_1	2	1	Sensitive	Sensitive	Resistant	Sensitive	Resistant	Pf	GGTTAATGTAGATCCXCGTCNGTGGTGGCTAATCACAACGCTCATAAACAAAGACAXAGATAAGTACCATAACCAGGGTCAGAAACGTCATCACTACGAAC	1	WT	CVMNK	IRNI	AAKAA	NYD	VDDNIT	WT	C	M	N	K	T	H	I	A	Q	N	T	G	I	R	A	I	R	N	I	S	A	A	K	A	A	E	N	Y	S	N	F	D	V	D	D	T	G	G	T	T	A	A	T	G	T	A	G	A	T	C	C	X	C	G	T	C	N	G	T	G	G	T	G	G	C	T	A	A	T	C	A	C	A	A	C	G	C	T	C	A	T	A	A	A	C	A	A	A	G	A	C	A	A	G	A	T	A	A	G	T	A	C	C	A	T	A	A	C	C	A	G	G	G	T	C	A	G	A	A	A	C	G	T	C	A	T	C	A	C	T	A	C	G	A	A	C	E	V	D	D	N	I	T
SPT43742	2309	WSI	1168-PF-GH-AMENGO-ETEGO-SM	2018	Ghana	UpperEast	GHA.7_1	KasenaNankanaEast	GHA.7.1_1	16	25	Missing	Sensitive	Resistant	Resistant	Resistant	Pf	GNTCAXTGTXNXCGTNNATCAGGGGTAXCTNGTCNNANNXCNNTTAXAXANAGNNAXXGANAXGXNXCNTACNXAGGGCNANAAACXNNATCNCNNCGGXX	2	-	CVMNK	IRNI	SGKAA	NYD	VDDNIT	-	C	M	N	K	T	H	I	A	Q	N	T	G	I	R	A	I	R	N	I	S	S	G	K	A	A	E	N	Y	S	N	F	D	V	D	D	T	G	N	T	C	A	X	T	G	T	X	N	X	C	G	T	N	N	A	T	C	A	G	G	G	G	T	A	X	C	T	N	G	T	C	N	N	A	N	N	X	C	N	N	T	T	A	X	A	X	A	N	A	G	N	N	A	X	G	A	N	A	X	G	X	N	X	C	N	T	A	C	N	X	A	G	G	G	C	N	A	N	A	A	A	C	X	N	N	A	T	C	N	C	N	N	C	G	G	X	X	E	V	D	D	N	I	T
SPT43743	2310	WSI	1168-PF-GH-AMENGO-ETEGO-SM	2018	Ghana	UpperEast	GHA.7_1	KasenaNankanaEast	GHA.7.1_1	26	4	Missing	Sensitive	Resistant	Missing	Resistant	Pf	XGTTGXTGTGAGTNTCXAACXGGGXTGCXTXXCXACATTGCACXTAXNXAGAGAXAXXGACAXXTXCCATACGCAGGGTNXTXAXCXXTXXCACTXCNAGT	1	-	CVMNK	IRNI	-----	NFD	VDDNI-	WT	C	M	N	K	T	H	I	A	Q	N	T	G	I	R	A	I	R	N	I	S	-	-	-	-	-	E	N	F	-	-	F	D	V	D	D	-	X	G	T	T	G	X	T	G	T	G	A	G	T	N	T	C	X	A	A	C	X	G	G	G	X	T	G	C	X	T	X	X	C	X	A	C	A	T	T	G	C	A	C	X	T	A	X	N	X	A	G	A	G	A	X	A	X	G	A	C	A	X	X	T	X	C	C	A	T	A	C	G	C	A	G	G	G	T	N	X	T	X	A	X	C	X	X	T	X	X	C	A	C	T	X	C	N	A	G	T	E	V	D	D	N	I	-
SPT43744	2311	WSI	1168-PF-GH-AMENGO-ETEGO-SM	2018	Ghana	UpperEast	GHA.7_1	KasenaNankanaEast	GHA.7.1_1	1	52	Sensitive	Sensitive	Resistant	Resistant	Resistant	Pf	GNTCNNTGNANANNNNNNTCNNGNNNNNCTNNNCANANNGCNCTTANNNNAAGNNNXGGANANGCNCNNNACCNAGGGTNANNANNNNNANCNCTNCANGN	3	WT	CVMNK	IRNI	[S/A]GKAA	NFD	VDDNIT	WT	C	M	N	K	T	H	I	A	Q	N	T	G	I	R	A	I	R	N	I	S	[S/A]	G	K	A	A	E	N	F	S	N	F	D	V	D	D	T	G	N	T	C	N	N	T	G	N	A	N	A	N	N	N	N	N	N	T	C	N	N	G	N	N	N	N	N	C	T	N	N	N	C	A	N	A	N	N	G	C	N	C	T	T	A	N	N	N	N	A	A	G	N	N	N	G	G	A	N	A	N	G	C	N	C	N	N	N	A	C	C	N	A	G	G	G	T	N	A	N	N	A	N	N	N	N	N	A	N	C	N	C	T	N	C	A	N	G	N	E	V	D	D	N	I	T
SPT43745	2312	WSI	1168-PF-GH-AMENGO-ETEGO-SM	2018	Ghana	UpperEast	GHA.7_1	KasenaNankanaEast	GHA.7.1_1	1	0	Sensitive	Sensitive	Resistant	Resistant	Resistant	Pf	AGTTAGCGCAGATCTGTGTCAGTGATGGCTTGCCATATTGATTTTAAACAGAGACGXGGACAAACGCTGTACCCAGGGTTATAAACATCATCGTTTCAAAC	1	WT	CVMNK	IRNI	SGKAA	NFD	VDDNIT	WT	C	M	N	K	T	H	I	A	Q	N	T	G	I	R	A	I	R	N	I	S	S	G	K	A	A	E	N	F	S	N	F	D	V	D	D	T	A	G	T	T	A	G	C	G	C	A	G	A	T	C	T	G	T	G	T	C	A	G	T	G	A	T	G	G	C	T	T	G	C	C	A	T	A	T	T	G	A	T	T	T	T	A	A	A	C	A	G	A	G	A	C	G	G	G	A	C	A	A	A	C	G	C	T	G	T	A	C	C	C	A	G	G	G	T	T	A	T	A	A	A	C	A	T	C	A	T	C	G	T	T	T	C	A	A	A	C	E	V	D	D	N	I	T
SPT43746	2313	WSI	1168-PF-GH-AMENGO-ETEGO-SM	2018	Ghana	UpperEast	GHA.7_1	KasenaNankanaEast	GHA.7.1_1	28	4	Missing	Sensitive	Resistant	Resistant	Sensitive	Pf	XXTCGGNGCXAXCGTXNGTCAGGGACACXTAGTCATGTCXNTCTTAXGXAGAGATXXXGATAXXXGXNATACCXAGXCCTAXXXATXXCAXCGCXXCGGXX	1	-	CVMNK	NRNI	SGKAA	-YD	VDDNIT	-	C	M	N	K	T	H	I	A	Q	N	-	G	I	R	A	N	R	N	I	S	S	G	K	A	A	E	-	Y	-	-	F	D	V	D	D	T	X	X	T	C	G	G	N	G	C	X	A	X	C	G	T	X	N	G	T	C	A	G	G	G	A	C	A	C	X	T	A	G	T	C	A	T	G	T	C	X	N	T	C	T	T	A	X	G	X	A	G	A	G	A	T	X	X	G	A	T	A	X	X	X	G	X	N	A	T	A	C	C	X	A	G	X	C	C	T	A	X	X	X	A	T	X	X	C	A	X	C	G	C	X	X	C	G	G	X	X	E	V	D	D	N	I	T
SPT43747	2314	WSI	1168-PF-GH-AMENGO-ETEGO-SM	2018	Ghana	UpperEast	GHA.7_1	KasenaNankanaEast	GHA.7.1_1	49	7	Missing	Sensitive	Resistant	Resistant	Resistant	-	XXTCAXTGTXXGNNXXTAAXXNGGATAGXTNXTXXXXTXXCXXXTAXGXNGXGXXXXXGAXAXXXAXNGTXCXXAXXXTXXXXXACXXCATNAXTACAAXX	1	-	CVMNK	IRNI	AGKAA	---	VDDNI-	-	C	M	N	K	T	H	I	A	Q	N	T	G	I	R	A	I	R	N	I	-	A	G	K	A	A	E	-	-	-	-	-	-	V	D	D	-	X	X	T	C	A	X	T	G	T	X	X	G	N	N	X	X	T	A	A	X	X	N	G	G	A	T	A	G	X	T	N	X	T	X	X	X	X	T	X	X	C	X	X	X	T	A	X	G	X	N	G	X	G	X	X	X	X	G	A	X	A	X	X	X	A	X	N	G	T	X	C	X	X	A	X	X	X	T	X	X	X	X	X	A	C	X	X	C	A	T	N	A	X	T	A	C	A	A	X	X	E	V	D	D	N	I	-
SPT43748	2315	WSI	1168-PF-GH-AMENGO-ETEGO-SM	2018	Ghana	UpperEast	GHA.7_1	KasenaNankanaEast	GHA.7.1_1	6	13	Sensitive	Sensitive	Resistant	Resistant	Resistant	Pf	GATCANNGTAAATGTGTATCTGGANTAGCTTGTCATNATXAACTCAXGAGGAAATGXAGATAGGNNCTNTACCXAGNGNTCTAAACNACAXCNTTANGNXC	1	WT	CVMNK	IRNI	SGKAA	NFD	VDDNIT	WT	C	M	N	K	T	H	I	A	Q	N	T	G	I	R	A	I	R	N	I	S	S	G	K	A	A	E	N	F	S	N	F	D	V	D	D	T	G	A	T	C	A	N	N	G	T	A	A	A	T	G	T	G	T	A	T	C	T	G	G	A	N	T	A	G	C	T	T	G	T	C	A	T	N	A	T	X	A	A	C	T	C	A	X	G	A	G	G	A	A	A	T	G	A	G	A	T	A	G	G	N	N	C	T	N	T	A	C	C	X	A	G	N	G	N	T	C	T	A	A	A	C	N	A	C	A	X	C	N	T	T	A	N	G	N	X	C	E	V	D	D	N	I	T
SPT43749	2316	WSI	1168-PF-GH-AMENGO-ETEGO-SM	2018	Ghana	UpperEast	GHA.7_1	KasenaNankanaEast	GHA.7.1_1	7	1	Sensitive	Sensitive	Resistant	Resistant	Resistant	Pf	AGTTAGTGCAAATGCNTATCXGGAGTACCCAATCTTGATXCTCTTAXGAGGAAGTAXAGATAXGTACTATCCGCAGGCCCATAAACGACAXCACAACGAXT	1	WT	CVMNK	IRNI	AGKAA	N-D	VDDNIT	WT	C	M	N	K	T	H	I	A	Q	N	T	G	I	R	A	I	R	N	I	S	A	G	K	A	A	E	N	-	S	N	F	D	V	D	D	T	A	G	T	T	A	G	T	G	C	A	A	A	T	G	C	N	T	A	T	C	X	G	G	A	G	T	A	C	C	C	A	A	T	C	T	T	G	A	T	X	C	T	C	T	T	A	X	G	A	G	G	A	A	G	T	A	A	G	A	T	A	X	G	T	A	C	T	A	T	C	C	G	C	A	G	G	C	C	C	A	T	A	A	A	C	G	A	C	A	X	C	A	C	A	A	C	G	A	X	T	E	V	D	D	N	I	T
SPT43750	2317	WSI	1168-PF-GH-AMENGO-ETEGO-SM	2018	Ghana	UpperEast	GHA.7_1	KasenaNankanaEast	GHA.7.1_1	45	1	Missing	Sensitive	Resistant	Missing	Resistant	-	GATCGXXXCXGXTNTXTAAXAGXGAXGXXTTXXXACAXTXXTTTTXXGXGGXGGXAXXGXXAXGXAXTGXAXCXAGXXXTXXXXACXXTAXCAXTACGAXX	1	-	CVMNK	IRNI	---AA	NY-	VDDNIT	-	C	M	N	K	T	H	I	A	Q	N	T	G	I	R	A	I	R	N	I	S	-	-	-	A	A	E	N	Y	S	N	-	-	V	D	D	T	G	A	T	C	G	X	X	X	C	X	G	X	T	N	T	X	T	A	A	X	A	G	X	G	A	X	G	X	X	T	T	X	X	X	A	C	A	X	T	X	X	T	T	T	T	X	X	G	X	G	G	X	G	G	X	A	X	G	X	X	A	X	G	X	A	X	T	G	X	A	X	C	X	A	G	X	X	X	T	X	X	X	X	A	C	X	X	T	A	X	C	A	X	T	A	C	G	A	X	X	E	V	D	D	N	I	T
SPT43751	2318	WSI	1168-PF-GH-AMENGO-ETEGO-SM	2018	Ghana	UpperEast	GHA.7_1	KasenaNankanaEast	GHA.7.1_1	63	6	Missing	Sensitive	Resistant	Resistant	Resistant	-	XXTTAXTGXXXXTGXXCGXXAGGXXXAXCCXXTXAXXXNXCXXXTXXNXANXGXXXXAXXXXXXXNXNANXXXXAXAXTXXXXXXXXXCXXCGCTXXXAXX	1	-	CVMNK	IRNI	SG---	---	VD-NI-	-	C	M	N	K	T	H	I	A	Q	N	T	G	I	R	A	I	R	N	I	S	S	G	-	-	-	E	-	-	-	-	-	-	V	D	-	-	X	X	T	T	A	X	T	G	X	X	X	X	T	G	X	X	C	G	X	X	A	G	G	X	X	X	A	X	C	C	X	X	T	X	A	X	X	X	N	X	C	X	X	X	T	X	X	N	X	A	N	X	G	X	X	X	A	X	X	X	X	X	X	X	N	X	N	A	N	X	X	X	X	A	X	A	X	T	X	X	X	X	X	X	X	X	X	C	X	X	C	G	C	T	X	X	X	A	X	X	E	V	D	-	N	I	-
SPT43752	2319	WSI	1168-PF-GH-AMENGO-ETEGO-SM	2018	Ghana	UpperEast	GHA.7_1	KasenaNankanaEast	GHA.7.1_1	65	7	Missing	Sensitive	Missing	Missing	Undetermined	-	XXTXNXXGXXXXTNXXCATXXGNXXXAXXXXXCCXXXAXXXXTXTXXGXNGAGGXXXAXACXAXXXXXXTXXCXXGXXXXXXXXXXXXNXXNAXXXCANAX	2	-	CVMNK	----	-----	---	V-DNI-	-	C	M	N	K	T	H	I	A	Q	N	T	G	I	R	-	-	-	-	-	-	-	-	-	-	-	E	-	-	-	-	-	-	V	-	D	-	X	X	T	X	N	X	X	G	X	X	X	X	T	N	X	X	C	A	T	X	X	G	N	X	X	X	A	X	X	X	X	X	C	C	X	X	X	A	X	X	X	X	T	X	T	X	X	G	X	N	G	A	G	G	X	X	A	X	A	C	X	A	X	X	X	X	X	X	T	X	X	C	X	X	G	X	X	X	X	X	X	X	X	X	X	X	X	N	X	X	N	A	X	X	X	C	A	N	A	X	E	V	-	D	N	I	-
SPT43753	2320	WSI	1168-PF-GH-AMENGO-ETEGO-SM	2018	Ghana	UpperEast	GHA.7_1	KasenaNankanaEast	GHA.7.1_1	1	37	Sensitive	Sensitive	Resistant	Resistant	Resistant	Pf	GGNCNGNGNAAANNTGNNTNANGANTNGCTNNCCANANNGCTNTTATGNGNNNNTNXAGACAAGCGNTGNANCNAGGNNNATNNACNANATNACTTCGAAN	2	WT	CVMNK	IRNI	AGKAA	[N/Y]FD	VDDNIT	WT	C	M	N	K	T	H	I	A	Q	N	T	G	I	R	A	I	R	N	I	S	A	G	K	A	A	E	[N/Y]	F	S	N	F	D	V	D	D	T	G	G	N	C	N	G	N	G	N	A	A	A	N	N	T	G	N	N	T	N	A	N	G	A	N	T	N	G	C	T	N	N	C	C	A	N	A	N	N	G	C	T	N	T	T	A	T	G	N	G	N	N	N	N	T	N	A	G	A	C	A	A	G	C	G	N	T	G	N	A	N	C	N	A	G	G	N	N	N	A	T	N	N	A	C	N	A	N	A	T	N	A	C	T	T	C	G	A	A	N	E	V	D	D	N	I	T
SPT43754	2321	WSI	1168-PF-GH-AMENGO-ETEGO-SM	2018	Ghana	UpperEast	GHA.7_1	KasenaNankanaEast	GHA.7.1_1	6	1	Sensitive	Sensitive	Resistant	Resistant	Resistant	Pf	GGTTGGTGTAGATCTGCGAAXGNAGCACCCAATCATATTXATCTCAAAAAGAGGCAXAGATAAGTGCTATACCXCGGGTCATAACTXXCATCGCTATAGAT	1	WT	CVMNK	IRNI	AGKAA	NFD	VDDNIT	WT	C	M	N	K	T	H	I	A	Q	N	T	G	I	R	A	I	R	N	I	S	A	G	K	A	A	E	N	F	-	N	F	D	V	D	D	T	G	G	T	T	G	G	T	G	T	A	G	A	T	C	T	G	C	G	A	A	X	G	N	A	G	C	A	C	C	C	A	A	T	C	A	T	A	T	T	X	A	T	C	T	C	A	A	A	A	A	G	A	G	G	C	A	A	G	A	T	A	A	G	T	G	C	T	A	T	A	C	C	X	C	G	G	G	T	C	A	T	A	A	C	T	X	X	C	A	T	C	G	C	T	A	T	A	G	A	T	E	V	D	D	N	I	T
SPT43755	2322	WSI	1168-PF-GH-AMENGO-ETEGO-SM	2018	Ghana	UpperEast	GHA.7_1	KasenaNankanaEast	GHA.7.1_1	18	1	Missing	Sensitive	Resistant	Resistant	Resistant	Pf	XGTCGGTGTXGACGTGCGTATGGAATAGCCTXTTACANCXCACTTAXAAGAAGGTAXAGACAGXXGXCGAACCXAXXGTCATXAATXXTAXCACTXTAAAX	1	-	CVMNK	IRNI	-G---	---	VDDNIT	-	C	M	N	K	T	H	I	A	Q	N	T	G	I	R	A	I	R	N	I	S	-	G	-	-	-	E	-	-	-	-	-	-	V	D	D	T	X	G	T	C	G	G	T	G	T	X	G	A	C	G	T	G	C	G	T	A	T	G	G	A	A	T	A	G	C	C	T	X	T	T	A	C	A	N	C	X	C	A	C	T	T	A	X	A	A	G	A	A	G	G	T	A	A	G	A	C	A	G	X	X	G	X	C	G	A	A	C	C	X	A	X	X	G	T	C	A	T	X	A	A	T	X	X	T	A	X	C	A	C	T	X	T	A	A	A	X	E	V	D	D	N	I	T
SPT43756	2323	WSI	1168-PF-GH-AMENGO-ETEGO-SM	2018	Ghana	UpperEast	GHA.7_1	KasenaNankanaEast	GHA.7.1_1	6	0	Sensitive	Sensitive	Resistant	Resistant	Resistant	Pf	XGTTAXTGTAGATGCCTATAXGTGGTGGCTTGCCTTGATXCTCTTATGAAAAGGTAXGGACAGGCACTGTACGCAGGGTTATAAACAXCACCACTTCAAGC	1	WT	CVMNK	IRNI	AGKAA	NFD	VDDNIT	-	C	M	N	K	T	H	I	A	Q	N	T	G	I	R	A	I	R	N	I	S	A	G	K	A	A	E	N	F	-	-	F	D	V	D	D	T	X	G	T	T	A	X	T	G	T	A	G	A	T	G	C	C	T	A	T	A	X	G	T	G	G	T	G	G	C	T	T	G	C	C	T	T	G	A	T	X	C	T	C	T	T	A	T	G	A	A	A	A	G	G	T	A	G	G	A	C	A	G	G	C	A	C	T	G	T	A	C	G	C	A	G	G	G	T	T	A	T	A	A	A	C	A	X	C	A	C	C	A	C	T	T	C	A	A	G	C	E	V	D	D	N	I	T
SPT43757	2324	WSI	1168-PF-GH-AMENGO-ETEGO-SM	2018	Ghana	UpperEast	GHA.7_1	KasenaNankanaEast	GHA.7.1_1	2	0	Sensitive	Resistant	Resistant	Resistant	Resistant	Pf	GGGCAGTGCGGACGCXTATCTGTAGTGCCTTGTTACAATGAATTTAAAAAGGGGCAXAGCCTAGCACCATACCCAGGCTTATAAACGACATCACTACAAAT	1	WT	CVIET	IRNI	SGKAA	NYD	VDDNTT	-	C	I	E	T	T	H	I	S	E	N	T	G	T	I	A	I	R	N	I	S	S	G	K	A	A	E	N	Y	S	N	F	D	V	D	D	T	G	G	G	C	A	G	T	G	C	G	G	A	C	G	C	X	T	A	T	C	T	G	T	A	G	T	G	C	C	T	T	G	T	T	A	C	A	A	T	G	A	A	T	T	T	A	A	A	A	A	G	G	G	G	C	A	A	G	C	C	T	A	G	C	A	C	C	A	T	A	C	C	C	A	G	G	C	T	T	A	T	A	A	A	C	G	A	C	A	T	C	A	C	T	A	C	A	A	A	T	E	V	D	D	N	T	T
SPT43758	2325	WSI	1168-PF-GH-AMENGO-ETEGO-SM	2018	Ghana	UpperEast	GHA.7_1	KasenaNankanaEast	GHA.7.1_1	1	0	Sensitive	Undetermined/mixed	Resistant	Resistant	Sensitive	Pf	GATTGATGCAGGTCTGTATCATGGATAGCTTGTTACATTCCTCTTATAAAGAGACAXAGACAGGTACTAAACCTAGGGTCATAAATAACATCGCTACAAGT	1	WT	CV[M/I][N/E][K/T]	NRNI	SGKAA	NYD	VDD[N/S]IT	WT	C	[M/I]	[N/E]	[K/T]	T	H	I	[A/S]	[Q/E]	[N/S]	T	G	I	[R/I]	A	N	R	N	I	S	S	G	K	A	A	E	N	Y	S	N	F	D	V	D	D	T	G	A	T	T	G	A	T	G	C	A	G	G	T	C	T	G	T	A	T	C	A	T	G	G	A	T	A	G	C	T	T	G	T	T	A	C	A	T	T	C	C	T	C	T	T	A	T	A	A	A	G	A	G	A	C	A	A	G	A	C	A	G	G	T	A	C	T	A	A	A	C	C	T	A	G	G	G	T	C	A	T	A	A	A	T	A	A	C	A	T	C	G	C	T	A	C	A	A	G	T	E	V	D	D	[N/S]	I	T
SPT43759	2326	WSI	1168-PF-GH-AMENGO-ETEGO-SM	2018	Ghana	UpperEast	GHA.7_1	KasenaNankanaEast	GHA.7.1_1	4	20	Sensitive	Sensitive	Resistant	Resistant	Resistant	Pf	GGTTNGTGTAGANGNGNGACXNGGNNNGCNTGTCACATNXATTTTATGCGNGGACNXAGATANGCGCTGNNCCTANGGTNATAACCGACATCNNTACAANX	2	WT	CVMNK	IRNI	SGKAA	NFD	VDDNIT	WT	C	M	N	K	T	H	I	A	Q	N	T	G	I	R	A	I	R	N	I	S	S	G	K	A	A	E	N	F	S	N	F	D	V	D	D	T	G	G	T	T	N	G	T	G	T	A	G	A	N	G	N	G	N	G	A	C	X	N	G	G	N	N	N	G	C	N	T	G	T	C	A	C	A	T	N	X	A	T	T	T	T	A	T	G	C	G	N	G	G	A	C	N	A	G	A	T	A	N	G	C	G	C	T	G	N	N	C	C	T	A	N	G	G	T	N	A	T	A	A	C	C	G	A	C	A	T	C	N	N	T	A	C	A	A	N	X	E	V	D	D	N	I	T
SPT43760	2327	WSI	1168-PF-GH-AMENGO-ETEGO-SM	2018	Ghana	UpperEast	GHA.7_1	KasenaNankanaEast	GHA.7.1_1	7	0	Sensitive	Sensitive	Resistant	Resistant	Sensitive	Pf	AGTTGGTGTAAATGTXCAACATGAATGCCTTXCCACATTXATCTTAAGAAAAGACXXAGATTGGCACCATACGCAGGGTCATXAACGXTCTCATTTCAAAT	1	WT	CVMNK	NRNI	SGKAA	NFD	VDDNIT	-	C	M	N	K	T	H	I	A	Q	N	T	G	I	R	A	N	R	N	I	S	S	G	K	A	A	E	N	F	-	N	F	D	V	D	D	T	A	G	T	T	G	G	T	G	T	A	A	A	T	G	T	X	C	A	A	C	A	T	G	A	A	T	G	C	C	T	T	X	C	C	A	C	A	T	T	X	A	T	C	T	T	A	A	G	A	A	A	A	G	A	C	X	A	G	A	T	T	G	G	C	A	C	C	A	T	A	C	G	C	A	G	G	G	T	C	A	T	X	A	A	C	G	X	T	C	T	C	A	T	T	T	C	A	A	A	T	E	V	D	D	N	I	T
SPT43761	2328	WSI	1168-PF-GH-AMENGO-ETEGO-SM	2018	Ghana	UpperEast	GHA.7_1	KasenaNankanaEast	GHA.7.1_1	36	4	Missing	Sensitive	Resistant	Resistant	Resistant	-	XATXAXTGCXXANGTGCATCXGNGXCACCXTXTXXTATTGCTCXTGTGXGXNGXXXXXGATAXXXGATGTXCXCAGGGXXXTAAXCXXCXXCNCXXCGGXX	1	-	CVMNK	IRNI	AGKAS	NF-	VDDNI-	WT	C	M	N	K	T	H	I	A	Q	N	T	G	I	R	A	I	R	N	I	S	A	G	K	A	S	E	N	F	-	-	-	-	V	D	D	-	X	A	T	X	A	X	T	G	C	X	X	A	N	G	T	G	C	A	T	C	X	G	N	G	X	C	A	C	C	X	T	X	T	X	X	T	A	T	T	G	C	T	C	X	T	G	T	G	X	G	X	N	G	X	X	X	X	G	A	T	A	X	X	X	G	A	T	G	T	X	C	X	C	A	G	G	G	X	X	X	T	A	A	X	C	X	X	C	X	X	C	N	C	X	X	C	G	G	X	X	E	V	D	D	N	I	-
SPT43762	2329	WSI	1168-PF-GH-AMENGO-ETEGO-SM	2018	Ghana	UpperEast	GHA.7_1	KasenaNankanaEast	GHA.7.1_1	50	9	Missing	Sensitive	Missing	Resistant	Undetermined	Pf	XXTCNXXGCXXANNTCTNTXXGGAXTGXXNNXTXXNXXCXCXNXTAXAXGAAGXXXXXGXXAXXXNXTATAXCXAXXXTXXTXXXXXXTCTCGCXXCXGXX	2	-	CVMNK	[N/I]---	AGKAA	N[Y/F]-	VDDNI-	-	C	M	N	K	T	H	I	A	Q	N	T	G	I	R	A	[N/I]	-	-	-	S	A	G	K	A	A	E	N	[Y/F]	-	-	-	-	V	D	D	-	X	X	T	C	N	X	X	G	C	X	X	A	N	N	T	C	T	N	T	X	X	G	G	A	X	T	G	X	X	N	N	X	T	X	X	N	X	X	C	X	C	X	N	X	T	A	X	A	X	G	A	A	G	X	X	X	X	G	X	X	A	X	X	X	N	X	T	A	T	A	X	C	X	A	X	X	X	T	X	X	T	X	X	X	X	X	X	T	C	T	C	G	C	X	X	C	X	G	X	X	E	V	D	D	N	I	-
SPT43763	2330	WSI	1168-PF-GH-AMENGO-ETEGO-SM	2018	Ghana	UpperEast	GHA.7_1	KasenaNankanaEast	GHA.7.1_1	1	33	Sensitive	Sensitive	Resistant	Resistant	Resistant	Pf	GNTCAGNGNNAACNTGCATNAGGANNGNCNNGNNANANTNCNNTTAANNAGANNTGXGGACANGTNCTAAACCNAGNNNCANAAANNNCATCACTTTANGT	2	WT	CVMNK	IRNI	[S/A]GKAA	NFD	VDDNIT	WT	C	M	N	K	T	H	I	A	Q	N	T	G	I	R	A	I	R	N	I	S	[S/A]	G	K	A	A	E	N	F	S	N	F	D	V	D	D	T	G	N	T	C	A	G	N	G	N	N	A	A	C	N	T	G	C	A	T	N	A	G	G	A	N	N	G	N	C	N	N	G	N	N	A	N	A	N	T	N	C	N	N	T	T	A	A	N	N	A	G	A	N	N	T	G	G	G	A	C	A	N	G	T	N	C	T	A	A	A	C	C	N	A	G	N	N	N	C	A	N	A	A	A	N	N	N	C	A	T	C	A	C	T	T	T	A	N	G	T	E	V	D	D	N	I	T
SPT43764	2331	WSI	1168-PF-GH-AMENGO-ETEGO-SM	2018	Ghana	UpperEast	GHA.7_1	KasenaNankanaEast	GHA.7.1_1	30	6	Sensitive	Sensitive	Resistant	Resistant	Sensitive	-	XGTCAXTNTAAXTGTGNGTCAGTGAXGXCNAXCCATNTCXCNCTTAXAXAAAGGTXXXGXCAGGXGXTAXXXCXAGXXCTAXAXCTXXCAXCANXXCAAXX	1	WT	CVMNK	ICNI	AGK[A/G]S	-YD	VDDNIT	-	C	M	N	K	T	H	I	A	Q	N	T	G	I	R	A	I	C	N	I	S	A	G	K	[A/G]	S	E	-	Y	-	-	F	D	V	D	D	T	X	G	T	C	A	X	T	N	T	A	A	X	T	G	T	G	N	G	T	C	A	G	T	G	A	X	G	X	C	N	A	X	C	C	A	T	N	T	C	X	C	N	C	T	T	A	X	A	X	A	A	A	G	G	T	X	X	G	X	C	A	G	G	X	G	X	T	A	X	X	X	C	X	A	G	X	X	C	T	A	X	A	X	C	T	X	X	C	A	X	C	A	N	X	X	C	A	A	X	X	E	V	D	D	N	I	T
SPT43765	2332	WSI	1168-PF-GH-AMENGO-ETEGO-SM	2018	Ghana	UpperEast	GHA.7_1	KasenaNankanaEast	GHA.7.1_1	1	28	Sensitive	Sensitive	Resistant	Undetermined/mixed	Undetermined	Pf	GGTNANCGCGAANNTCTNTCAGGNNTNNCTNGTCNNANTGCTTNNAANCAAAGNNAXNGACAAGCACTGTANCCANNNTNAGANACATCATCNCNNCAGGT	2	WT	CVMNK	[N/I]RNI	[S/F][G/A]KA[A/S]	NFD	VDDNIT	-	C	M	N	K	T	H	I	A	Q	N	T	G	I	R	A	[N/I]	R	N	I	S	[S/F]	[G/A]	K	A	[A/S]	E	N	F	S	N	F	D	V	D	D	T	G	G	T	N	A	N	C	G	C	G	A	A	N	N	T	C	T	N	T	C	A	G	G	N	N	T	N	N	C	T	N	G	T	C	N	N	A	N	T	G	C	T	T	N	N	A	A	N	C	A	A	A	G	N	N	A	N	G	A	C	A	A	G	C	A	C	T	G	T	A	N	C	C	A	N	N	N	T	N	A	G	A	N	A	C	A	T	C	A	T	C	N	C	N	N	C	A	G	G	T	E	V	D	D	N	I	T
SPT43766	2333	WSI	1168-PF-GH-AMENGO-ETEGO-SM	2018	Ghana	UpperEast	GHA.7_1	KasenaNankanaEast	GHA.7.1_1	36	2	Missing	Sensitive	Resistant	Missing	Sensitive	Pf	GXTTGGXGCXAXCCXGTATCAGTAGXGXXTAXCCAXAXCXCATTCXXGXGGXGACAXXGXCXXAXGXTGANXCXAGXCTCXTAXATXXCXXNAXXACAAXX	1	-	CVMNK	NRNI	---AA	-FD	VDDNIT	-	C	M	N	K	T	H	I	A	Q	N	T	G	I	R	A	N	R	N	I	S	-	-	-	A	A	E	-	F	-	-	F	D	V	D	D	T	G	X	T	T	G	G	X	G	C	X	A	X	C	C	X	G	T	A	T	C	A	G	T	A	G	X	G	X	X	T	A	X	C	C	A	X	A	X	C	X	C	A	T	T	C	X	X	G	X	G	G	X	G	A	C	A	X	G	X	C	X	X	A	X	G	X	T	G	A	N	X	C	X	A	G	X	C	T	C	X	T	A	X	A	T	X	X	C	X	X	N	A	X	X	A	C	A	A	X	X	E	V	D	D	N	I	T
SPT43767	2334	WSI	1168-PF-GH-AMENGO-ETEGO-SM	2018	Ghana	UpperEast	GHA.7_1	KasenaNankanaEast	GHA.7.1_1	66	5	Missing	Missing	Resistant	Missing	Resistant	Pf	XXTXAXXGXXXGXNXXCATXXGNXXXNGCXXXXXXTXAXXCXXXNXAGXGGAAAXXXXXXXXAXXXXTXXACXXXXXXTXXTXXXXXXXAXNACXXXXXXC	1	-	-----	IRNI	-----	N--	VD-N--	-	-	-	-	-	-	-	I	A	-	N	T	-	-	R	A	I	R	N	I	S	-	-	-	-	-	-	N	-	-	-	-	-	V	D	-	-	X	X	T	X	A	X	X	G	X	X	X	G	X	N	X	X	C	A	T	X	X	G	N	X	X	X	N	G	C	X	X	X	X	X	X	T	X	A	X	X	C	X	X	X	N	X	A	G	X	G	G	A	A	A	X	X	X	X	X	X	X	A	X	X	X	X	T	X	X	A	C	X	X	X	X	X	X	T	X	X	T	X	X	X	X	X	X	X	A	X	N	A	C	X	X	X	X	X	X	C	-	V	D	-	N	-	-
SPT43768	2335	WSI	1168-PF-GH-AMENGO-ETEGO-SM	2018	Ghana	UpperEast	GHA.7_1	KasenaNankanaEast	GHA.7.1_1	1	5	Sensitive	Sensitive	Resistant	Resistant	Resistant	Pf	NNTCAACGCAAATGTGCATCNGGGGCGGCCTNTCTTATTGCTCTTGTGAGAAGATAXAGATAAACGATGTACCCAGGGTCATAAACGNCATCACAACGGAC	1	WT	CVMNK	IRNI	AGKAS	NFD	VDDNIT	WT	C	M	N	K	T	H	I	A	Q	N	T	G	I	R	A	I	R	N	I	S	A	G	K	A	S	E	N	F	S	N	F	D	V	D	D	T	N	N	T	C	A	A	C	G	C	A	A	A	T	G	T	G	C	A	T	C	N	G	G	G	G	C	G	G	C	C	T	N	T	C	T	T	A	T	T	G	C	T	C	T	T	G	T	G	A	G	A	A	G	A	T	A	A	G	A	T	A	A	A	C	G	A	T	G	T	A	C	C	C	A	G	G	G	T	C	A	T	A	A	A	C	G	N	C	A	T	C	A	C	A	A	C	G	G	A	C	E	V	D	D	N	I	T
SPT43769	2336	WSI	1168-PF-GH-AMENGO-ETEGO-SM	2018	Ghana	UpperEast	GHA.7_1	KasenaNankanaEast	GHA.7.1_1	46	1	Missing	Sensitive	Resistant	Resistant	Resistant	Pf	XATXAXCGCAXXTGTXCATXXTNAXCAXCXTXCXXCAXXXAACXTAXGXAGAGAXXXAXAXAXXXGXTGXACXXAXXXCTATXXXTXXTAXCACXXCXAXX	1	-	CVMNK	IRNI	SG---	N--	VDDNIT	-	C	M	N	K	T	H	I	A	Q	N	T	G	I	R	A	I	R	N	I	S	S	G	-	-	-	E	N	-	-	-	-	-	V	D	D	T	X	A	T	X	A	X	C	G	C	A	X	X	T	G	T	X	C	A	T	X	X	T	N	A	X	C	A	X	C	X	T	X	C	X	X	C	A	X	X	X	A	A	C	X	T	A	X	G	X	A	G	A	G	A	X	X	A	X	A	X	A	X	X	X	G	X	T	G	X	A	C	X	X	A	X	X	X	C	T	A	T	X	X	X	T	X	X	T	A	X	C	A	C	X	X	C	X	A	X	X	E	V	D	D	N	I	T
SPT43770	2337	WSI	1168-PF-GH-AMENGO-ETEGO-SM	2018	Ghana	UpperEast	GHA.7_1	KasenaNankanaEast	GHA.7.1_1	43	2	Sensitive	Sensitive	Resistant	Resistant	Undetermined	Pf	XXTXAXXGTXXXCGTXTATXATTXXXAXXCAXXXAXGNTXAATXCXXNXAGGGACXXAXAXAXXXGXTAAAXXXAGGCTXAXXXCTXXTAXCACXTCGGAT	1	WT	CVMNK	--NI	AGKAA	---	VD-NI-	-	C	M	N	K	T	H	I	A	Q	N	T	G	I	R	-	-	-	N	I	S	A	G	K	A	A	E	-	-	-	-	-	-	V	D	-	-	X	X	T	X	A	X	X	G	T	X	X	X	C	G	T	X	T	A	T	X	A	T	T	X	X	X	A	X	X	C	A	X	X	X	A	X	G	N	T	X	A	A	T	X	C	X	X	N	X	A	G	G	G	A	C	X	A	X	A	X	A	X	X	X	G	X	T	A	A	A	X	X	X	A	G	G	C	T	X	A	X	X	X	C	T	X	X	T	A	X	C	A	C	X	T	C	G	G	A	T	E	V	D	-	N	I	-
SPT43771	2338	WSI	1168-PF-GH-AMENGO-ETEGO-SM	2018	Ghana	UpperEast	GHA.7_1	KasenaNankanaEast	GHA.7.1_1	2	0	Sensitive	Sensitive	Resistant	Resistant	Resistant	Pf	GGTCAGTGCAGACCCGTATCAGGAATAXCTAGCTATAATGATCATAAAAGAAGGCAXGGACAAGCGCCATACGCAGGCTCAGAAACGTCATTGCTTCGGGT	1	WT	CVMNK	IRNI	AGKAS	NFD	VDDNIT	WT	C	M	N	K	T	H	I	A	Q	N	T	G	I	R	A	I	R	N	I	S	A	G	K	A	S	E	N	F	S	N	F	D	V	D	D	T	G	G	T	C	A	G	T	G	C	A	G	A	C	C	C	G	T	A	T	C	A	G	G	A	A	T	A	X	C	T	A	G	C	T	A	T	A	A	T	G	A	T	C	A	T	A	A	A	A	G	A	A	G	G	C	A	G	G	A	C	A	A	G	C	G	C	C	A	T	A	C	G	C	A	G	G	C	T	C	A	G	A	A	A	C	G	T	C	A	T	T	G	C	T	T	C	G	G	G	T	E	V	D	D	N	I	T
SPT43772	2339	WSI	1168-PF-GH-AMENGO-ETEGO-SM	2018	Ghana	UpperEast	GHA.7_1	KasenaNankanaEast	GHA.7.1_1	92	2	Missing	Missing	Missing	Missing	Sensitive	-	XXTXNXXXXAXXXCXXXXXXXXXXXXNXXXXXXXXXXXXXXXXXCXXXXXXAGXXXXXXXXXXXXXXXXXAXXXXXXXXXXXXXXXXXXXXXXXXXXXXXX	-	-	-----	NR--	-----	---	-D----	-	-	-	-	-	-	-	-	-	-	-	-	-	-	-	A	N	R	-	-	S	-	-	-	-	-	-	-	-	-	-	-	-	-	D	-	-	X	X	T	X	N	X	X	X	X	A	X	X	X	C	X	X	X	X	X	X	X	X	X	X	X	X	N	X	X	X	X	X	X	X	X	X	X	X	X	X	X	X	X	X	C	X	X	X	X	X	X	A	G	X	X	X	X	X	X	X	X	X	X	X	X	X	X	X	X	A	X	X	X	X	X	X	X	X	X	X	X	X	X	X	X	X	X	X	X	X	X	X	X	X	X	X	X	X	X	X	-	-	D	-	-	-	-
SPT43773	2340	WSI	1168-PF-GH-AMENGO-ETEGO-SM	2018	Ghana	UpperEast	GHA.7_1	KasenaNankanaEast	GHA.7.1_1	2	0	Sensitive	Sensitive	Resistant	Resistant	Resistant	Pf	GATCAGTGCAGATCTCTAACXGGAGTACCTTGTTACGTCGCACATAAGCAGAGATAXAGATAGATACTAAACGCAGGGCTCGAAACGACACCGCTACGAAT	1	WT	CVMNK	IRNI	AGKAA	NYD	VDDNIT	WT	C	M	N	K	T	H	I	A	Q	N	T	G	I	R	A	I	R	N	I	S	A	G	K	A	A	E	N	Y	S	N	F	D	V	D	D	T	G	A	T	C	A	G	T	G	C	A	G	A	T	C	T	C	T	A	A	C	X	G	G	A	G	T	A	C	C	T	T	G	T	T	A	C	G	T	C	G	C	A	C	A	T	A	A	G	C	A	G	A	G	A	T	A	A	G	A	T	A	G	A	T	A	C	T	A	A	A	C	G	C	A	G	G	G	C	T	C	G	A	A	A	C	G	A	C	A	C	C	G	C	T	A	C	G	A	A	T	E	V	D	D	N	I	T
SPT43774	2341	WSI	1168-PF-GH-AMENGO-ETEGO-SM	2018	Ghana	UpperEast	GHA.7_1	KasenaNankanaEast	GHA.7.1_1	2	0	Sensitive	Resistant	Resistant	Resistant	Resistant	Pf	GGTCAXTGTAAACGTGCGACAGTGATGGCTTGCTATATTGCACTTAAGCAGAGATAXGGACAAGTGCCATAACTAGGGTCATAACTAACACCACTTTAGAC	1	WT	CVIET	IRNI	AGKAA	NFD	VDDNIT	-	C	I	E	T	T	H	I	S	E	N	T	G	I	I	A	I	R	N	I	S	A	G	K	A	A	E	N	F	S	N	F	D	V	D	D	T	G	G	T	C	A	X	T	G	T	A	A	A	C	G	T	G	C	G	A	C	A	G	T	G	A	T	G	G	C	T	T	G	C	T	A	T	A	T	T	G	C	A	C	T	T	A	A	G	C	A	G	A	G	A	T	A	G	G	A	C	A	A	G	T	G	C	C	A	T	A	A	C	T	A	G	G	G	T	C	A	T	A	A	C	T	A	A	C	A	C	C	A	C	T	T	T	A	G	A	C	E	V	D	D	N	I	T
SPT43775	2342	WSI	1168-PF-GH-AMENGO-ETEGO-SM	2018	Ghana	UpperEast	GHA.7_1	KasenaNankanaEast	GHA.7.1_1	7	0	Sensitive	Sensitive	Resistant	Resistant	Resistant	Pf	XGTCAGTGTGAATGCGTATCATGGATAGCCTXCXACGTTCCACTTAAGCGAAGGTAXAGCCAAGCAATGAACGTAGGGTTATXGATAXTACTACTXCAAGT	1	WT	CVMNK	IRNI	AGKAA	NFD	VDDNIT	-	C	M	N	K	T	H	I	A	Q	N	T	G	I	R	A	I	R	N	I	S	A	G	K	A	A	E	N	F	-	-	F	D	V	D	D	T	X	G	T	C	A	G	T	G	T	G	A	A	T	G	C	G	T	A	T	C	A	T	G	G	A	T	A	G	C	C	T	X	C	X	A	C	G	T	T	C	C	A	C	T	T	A	A	G	C	G	A	A	G	G	T	A	A	G	C	C	A	A	G	C	A	A	T	G	A	A	C	G	T	A	G	G	G	T	T	A	T	X	G	A	T	A	X	T	A	C	T	A	C	T	X	C	A	A	G	T	E	V	D	D	N	I	T
SPT43776	2343	WSI	1168-PF-GH-AMENGO-ETEGO-SM	2018	Ghana	UpperEast	GHA.7_1	KasenaNankanaEast	GHA.7.1_1	98	2	Missing	Sensitive	Missing	Missing	Undetermined	-	XXXXNXXXXXXXXXTXXXXXXXXXXXNXXXXXXXXXXXXXXXXXXXXXXXXXXXXXXXXXXXXXXXXXXXXXXXXXXXXXXXXXXXXXXXXXXXXXXXXXX	-	-	CVMNK	----	-----	---	--D---	-	C	M	N	K	T	H	I	A	-	-	-	-	-	-	-	-	-	-	-	-	-	-	-	-	-	-	-	-	-	-	-	-	-	-	D	-	X	X	X	X	N	X	X	X	X	X	X	X	X	X	T	X	X	X	X	X	X	X	X	X	X	X	N	X	X	X	X	X	X	X	X	X	X	X	X	X	X	X	X	X	X	X	X	X	X	X	X	X	X	X	X	X	X	X	X	X	X	X	X	X	X	X	X	X	X	X	X	X	X	X	X	X	X	X	X	X	X	X	X	X	X	X	X	X	X	X	X	X	X	X	X	X	X	X	X	X	-	-	-	D	-	-	-
SPT43777	2344	WSI	1168-PF-GH-AMENGO-ETEGO-SM	2018	Ghana	UpperEast	GHA.7_1	KasenaNankanaEast	GHA.7.1_1	2	21	Sensitive	Sensitive	Resistant	Resistant	Resistant	Pf	GANNNGTGTNGNCGTGNGTCTGGNATANCTAGTTACNNTGNTCTCANNCGNAGANGXNGANTAGCNCTATACGCAGGGCTANAANCNACATCATTXCGAAT	2	WT	CVMNK	IRNI	SGKAA	NFD	VDDNIT	WT	C	M	N	K	T	H	I	A	Q	N	T	G	I	R	A	I	R	N	I	S	S	G	K	A	A	E	N	F	S	N	F	D	V	D	D	T	G	A	N	N	N	G	T	G	T	N	G	N	C	G	T	G	N	G	T	C	T	G	G	N	A	T	A	N	C	T	A	G	T	T	A	C	N	N	T	G	N	T	C	T	C	A	N	N	C	G	N	A	G	A	N	G	N	G	A	N	T	A	G	C	N	C	T	A	T	A	C	G	C	A	G	G	G	C	T	A	N	A	A	N	C	N	A	C	A	T	C	A	T	T	X	C	G	A	A	T	E	V	D	D	N	I	T
SPT43778	2345	WSI	1168-PF-GH-AMENGO-ETEGO-SM	2018	Ghana	UpperEast	GHA.7_1	KasenaNankanaEast	GHA.7.1_1	2	0	Sensitive	Sensitive	Sensitive	Resistant	Sensitive	Pf	GATTAGTGCAAACCTGCATCXTGGGTGGCCTGTCACGTTCCACATAAGAGGGGATGXGGACAAGCAATATACGCAGAGTCATAAACAATACCGTTTCGGGT	1	WT	CVMNK	NCSI	AGKAA	NFD	VDDNIT	WT	C	M	N	K	T	H	I	A	Q	N	T	G	I	R	A	N	C	S	I	S	A	G	K	A	A	E	N	F	S	N	F	D	V	D	D	T	G	A	T	T	A	G	T	G	C	A	A	A	C	C	T	G	C	A	T	C	X	T	G	G	G	T	G	G	C	C	T	G	T	C	A	C	G	T	T	C	C	A	C	A	T	A	A	G	A	G	G	G	G	A	T	G	G	G	A	C	A	A	G	C	A	A	T	A	T	A	C	G	C	A	G	A	G	T	C	A	T	A	A	A	C	A	A	T	A	C	C	G	T	T	T	C	G	G	G	T	E	V	D	D	N	I	T
SPT43779	2346	WSI	1168-PF-GH-AMENGO-ETEGO-SM	2018	Ghana	UpperEast	GHA.7_1	KasenaNankanaEast	GHA.7.1_1	1	0	Sensitive	Sensitive	Resistant	Resistant	Resistant	Pf	GGTTGGTGTAGATGTCTATCAGTGGTAGCTAGTTACGATGCTTTTAAGCAAGGGTAXAGACAAGTACCAAACCTAGGGTCAGAAATGATATCACTATAAAT	1	WT	CVMNK	IRNI	AGKAA	NYD	VDDNIT	WT	C	M	N	K	T	H	I	A	Q	N	T	G	I	R	A	I	R	N	I	S	A	G	K	A	A	E	N	Y	S	N	F	D	V	D	D	T	G	G	T	T	G	G	T	G	T	A	G	A	T	G	T	C	T	A	T	C	A	G	T	G	G	T	A	G	C	T	A	G	T	T	A	C	G	A	T	G	C	T	T	T	T	A	A	G	C	A	A	G	G	G	T	A	A	G	A	C	A	A	G	T	A	C	C	A	A	A	C	C	T	A	G	G	G	T	C	A	G	A	A	A	T	G	A	T	A	T	C	A	C	T	A	T	A	A	A	T	E	V	D	D	N	I	T
SPT43780	2347	WSI	1168-PF-GH-AMENGO-ETEGO-SM	2018	Ghana	UpperEast	GHA.7_1	KasenaNankanaEast	GHA.7.1_1	71	0	Missing	Sensitive	Missing	Missing	Undetermined	-	XXTXGXTXXAXXXGXXCGAXXGXXXXXXXXXXCCXXXAXXXXXXTXTGCXGGXGXXXAXXXAAXCXATXXXCXXXXXXXXCXXXXXXXXAXCXCXXXXXXX	1	-	CVMNK	IR--	-----	---	VD-N--	-	C	M	N	K	-	-	I	A	-	N	T	-	-	R	A	I	R	-	-	S	-	-	-	-	-	-	-	-	-	-	-	-	V	D	-	-	X	X	T	X	G	X	T	X	X	A	X	X	X	G	X	X	C	G	A	X	X	G	X	X	X	X	X	X	X	X	X	X	C	C	X	X	X	A	X	X	X	X	X	X	T	X	T	G	C	X	G	G	X	G	X	X	A	X	X	X	A	A	X	C	X	A	T	X	X	X	C	X	X	X	X	X	X	X	X	C	X	X	X	X	X	X	X	X	A	X	C	X	C	X	X	X	X	X	X	X	-	V	D	-	N	-	-
SPT43781	2348	WSI	1168-PF-GH-AMENGO-ETEGO-SM	2018	Ghana	UpperEast	GHA.7_1	KasenaNankanaEast	GHA.7.1_1	1	12	Sensitive	Sensitive	Resistant	Resistant	Resistant	Pf	AGTCAGCGTAAGTGTCTNNCAGTGGTACCTNGTCATATCGNTCTNATGANGGGATGXAGACAAGCAACNTAAGCAGGGCNATAAACGNTATCGCTATANNN	1	WT	CVMNK	IRNI	SGKAA	N[Y/F]D	VDDNIT	WT	C	M	N	K	T	H	I	A	Q	N	T	G	I	R	A	I	R	N	I	S	S	G	K	A	A	E	N	[Y/F]	S	N	F	D	V	D	D	T	A	G	T	C	A	G	C	G	T	A	A	G	T	G	T	C	T	N	N	C	A	G	T	G	G	T	A	C	C	T	N	G	T	C	A	T	A	T	C	G	N	T	C	T	N	A	T	G	A	N	G	G	G	A	T	G	A	G	A	C	A	A	G	C	A	A	C	N	T	A	A	G	C	A	G	G	G	C	N	A	T	A	A	A	C	G	N	T	A	T	C	G	C	T	A	T	A	N	N	N	E	V	D	D	N	I	T
SPT43782	2349	WSI	1168-PF-GH-AMENGO-ETEGO-SM	2018	Ghana	UpperEast	GHA.7_1	KasenaNankanaEast	GHA.7.1_1	1	4	Sensitive	Sensitive	Resistant	Resistant	Resistant	Pf	GATTAGTGTAAATGTGTATCAGGAATGGCCTGCCACGATGCATTTANACAAAGATAXGGATTGGCGCTATAANCAGGGTTATAAACATNATCACTACAAAN	1	WT	CVMNK	IRNI	SGKAA	NFD	VDDNIT	WT	C	M	N	K	T	H	I	A	Q	N	T	G	I	R	A	I	R	N	I	S	S	G	K	A	A	E	N	F	S	N	F	D	V	D	D	T	G	A	T	T	A	G	T	G	T	A	A	A	T	G	T	G	T	A	T	C	A	G	G	A	A	T	G	G	C	C	T	G	C	C	A	C	G	A	T	G	C	A	T	T	T	A	N	A	C	A	A	A	G	A	T	A	G	G	A	T	T	G	G	C	G	C	T	A	T	A	A	N	C	A	G	G	G	T	T	A	T	A	A	A	C	A	T	N	A	T	C	A	C	T	A	C	A	A	A	N	E	V	D	D	N	I	T
SPT43783	2350	WSI	1168-PF-GH-AMENGO-ETEGO-SM	2018	Ghana	UpperEast	GHA.7_1	KasenaNankanaEast	GHA.7.1_1	21	0	Missing	Sensitive	Resistant	Resistant	Resistant	Pf	XATCAXTGCAXACGTGCATXAGGAATGGCTAXCCXTXACXCXCXTAAGAGGGGAXXXGGAXAGXCGCTGTACXTAXGGTTAGXAXTAXTATCATAXCAGAC	1	-	CVMNK	IRNI	SGE--	N--	VDDNI-	-	C	M	N	K	T	H	I	A	Q	N	T	G	I	R	A	I	R	N	I	S	S	G	E	-	-	E	N	-	-	-	-	-	V	D	D	-	X	A	T	C	A	X	T	G	C	A	X	A	C	G	T	G	C	A	T	X	A	G	G	A	A	T	G	G	C	T	A	X	C	C	X	T	X	A	C	X	C	X	C	X	T	A	A	G	A	G	G	G	G	A	X	X	G	G	A	X	A	G	X	C	G	C	T	G	T	A	C	X	T	A	X	G	G	T	T	A	G	X	A	X	T	A	X	T	A	T	C	A	T	A	X	C	A	G	A	C	E	V	D	D	N	I	-
SPT43784	2351	WSI	1168-PF-GH-AMENGO-ETEGO-SM	2018	Ghana	UpperEast	GHA.7_1	KasenaNankanaEast	GHA.7.1_1	8	26	Sensitive	Sensitive	Resistant	Resistant	Resistant	Pf	NGTTAGTGNNNATGTGCATNAGGAGTANCTAGCTANANNXCANTTANNXANAGNTXXAGACNXGTANTANNNNCAGGNTTANXACNXXCATNANTACAAAN	2	WT	CVMNK	IRNI	SGKAA	N[Y/F]D	VDDNIT	-	C	M	N	K	T	H	I	A	Q	N	T	G	I	R	A	I	R	N	I	S	S	G	K	A	A	E	N	[Y/F]	-	-	F	D	V	D	D	T	N	G	T	T	A	G	T	G	N	N	N	A	T	G	T	G	C	A	T	N	A	G	G	A	G	T	A	N	C	T	A	G	C	T	A	N	A	N	N	X	C	A	N	T	T	A	N	N	X	A	N	A	G	N	T	X	A	G	A	C	N	X	G	T	A	N	T	A	N	N	N	N	C	A	G	G	N	T	T	A	N	X	A	C	N	X	X	C	A	T	N	A	N	T	A	C	A	A	A	N	E	V	D	D	N	I	T
SPT43785	2352	WSI	1168-PF-GH-AMENGO-ETEGO-SM	2018	Ghana	UpperEast	GHA.7_1	KasenaNankanaEast	GHA.7.1_1	1	0	Sensitive	Sensitive	Resistant	Resistant	Sensitive	Pf	GATTAGTGTAAACCTCCATCATTGATAGCTAATTTTGTTGATTTCAAGAAGAGACGXGGACAAGTACCAAACCCAAGCTCATAAACGACACCACAACGGAT	1	WT	CVMNK	NRNI	SGKAA	NYD	VDDNIT	-	C	M	N	K	T	H	I	A	Q	N	T	G	I	R	A	N	R	N	I	S	S	G	K	A	A	E	N	Y	S	N	F	D	V	D	D	T	G	A	T	T	A	G	T	G	T	A	A	A	C	C	T	C	C	A	T	C	A	T	T	G	A	T	A	G	C	T	A	A	T	T	T	T	G	T	T	G	A	T	T	T	C	A	A	G	A	A	G	A	G	A	C	G	G	G	A	C	A	A	G	T	A	C	C	A	A	A	C	C	C	A	A	G	C	T	C	A	T	A	A	A	C	G	A	C	A	C	C	A	C	A	A	C	G	G	A	T	E	V	D	D	N	I	T
SPT43786	2353	WSI	1168-PF-GH-AMENGO-ETEGO-SM	2018	Ghana	UpperEast	GHA.7_1	KasenaNankanaEast	GHA.7.1_1	18	2	Missing	Sensitive	Resistant	Resistant	Resistant	Pf	XGTCAXTGCXGANCTGCAACXGGGXCGGCTAGTTATATTXCACXTAAACGGGGGXXXAGATAAGXNCCAACCCCAGGXTCATXACCXXCAXTACTXTAGAX	1	-	CVMNK	IRNI	AGKAA	NFD	VDDNIT	WT	C	M	N	K	T	H	I	A	Q	N	T	G	I	R	A	I	R	N	I	S	A	G	K	A	A	E	N	F	S	N	F	D	V	D	D	T	X	G	T	C	A	X	T	G	C	X	G	A	N	C	T	G	C	A	A	C	X	G	G	G	X	C	G	G	C	T	A	G	T	T	A	T	A	T	T	X	C	A	C	X	T	A	A	A	C	G	G	G	G	G	X	X	A	G	A	T	A	A	G	X	N	C	C	A	A	C	C	C	C	A	G	G	X	T	C	A	T	X	A	C	C	X	X	C	A	X	T	A	C	T	X	T	A	G	A	X	E	V	D	D	N	I	T
SPT43787	2354	WSI	1168-PF-GH-AMENGO-ETEGO-SM	2018	Ghana	UpperEast	GHA.7_1	KasenaNankanaEast	GHA.7.1_1	3	8	Sensitive	Sensitive	Resistant	Resistant	Resistant	Pf	XGTTAATGCAGACNTGCGTNAGNAATAGCCTGCCATANNXCATTTAAAAGGAGGTGXAGACAAGCACTGTACCTAGGGTNATAAATAACNTNATTTCAGAT	1	WT	CVMNK	IRNI	[S/A]GKAA	NFD	VDDNIT	-	C	M	N	K	T	H	I	A	Q	N	T	G	I	R	A	I	R	N	I	S	[S/A]	G	K	A	A	E	N	F	S	N	F	D	V	D	D	T	X	G	T	T	A	A	T	G	C	A	G	A	C	N	T	G	C	G	T	N	A	G	N	A	A	T	A	G	C	C	T	G	C	C	A	T	A	N	N	X	C	A	T	T	T	A	A	A	A	G	G	A	G	G	T	G	A	G	A	C	A	A	G	C	A	C	T	G	T	A	C	C	T	A	G	G	G	T	N	A	T	A	A	A	T	A	A	C	N	T	N	A	T	T	T	C	A	G	A	T	E	V	D	D	N	I	T
SPT43788	2355	WSI	1168-PF-GH-AMENGO-ETEGO-SM	2018	Ghana	UpperEast	GHA.7_1	KasenaNankanaEast	GHA.7.1_1	2	42	Sensitive	Sensitive	Resistant	Resistant	Undetermined	Pf	GNTCAGNGTAAATNTGNANNNNNNNTGNCTTGNTNNNNNGCNTNNAANANNNGGTXXNGACAANNANNATANCCNGGGTCATANACANTANCANNNCNNNN	2	WT	CVMNK	[N/I]RNI	[S/A]G[K/E]A[A/S]	NFD	VDDNIT	WT	C	M	N	K	T	H	I	A	Q	N	T	G	I	R	A	[N/I]	R	N	I	S	[S/A]	G	[K/E]	A	[A/S]	E	N	F	S	N	F	D	V	D	D	T	G	N	T	C	A	G	N	G	T	A	A	A	T	N	T	G	N	A	N	N	N	N	N	N	N	T	G	N	C	T	T	G	N	T	N	N	N	N	N	G	C	N	T	N	N	A	A	N	A	N	N	N	G	G	T	X	N	G	A	C	A	A	N	N	A	N	N	A	T	A	N	C	C	N	G	G	G	T	C	A	T	A	N	A	C	A	N	T	A	N	C	A	N	N	N	C	N	N	N	N	E	V	D	D	N	I	T
SPT43789	2356	WSI	1168-PF-GH-AMENGO-ETEGO-SM	2018	Ghana	UpperEast	GHA.7_1	KasenaNankanaEast	GHA.7.1_1	1	1	Sensitive	Sensitive	Resistant	Resistant	Resistant	Pf	GGTTGGTGCAAATGTGCGACAGNAATAGCTAGTCTTATCGCTCTTATGAAGGGGTGXAGATAAGCACTGAACCTAGAGTTATAAACAACATCACATCGGAC	1	WT	CVMNK	IRNI	SGKAA	NYD	VDDNIT	WT	C	M	N	K	T	H	I	A	Q	N	T	G	I	R	A	I	R	N	I	S	S	G	K	A	A	E	N	Y	S	N	F	D	V	D	D	T	G	G	T	T	G	G	T	G	C	A	A	A	T	G	T	G	C	G	A	C	A	G	N	A	A	T	A	G	C	T	A	G	T	C	T	T	A	T	C	G	C	T	C	T	T	A	T	G	A	A	G	G	G	G	T	G	A	G	A	T	A	A	G	C	A	C	T	G	A	A	C	C	T	A	G	A	G	T	T	A	T	A	A	A	C	A	A	C	A	T	C	A	C	A	T	C	G	G	A	C	E	V	D	D	N	I	T
SPT43790	2357	WSI	1168-PF-GH-AMENGO-ETEGO-SM	2018	Ghana	UpperEast	GHA.7_1	KasenaNankanaEast	GHA.7.1_1	1	0	Sensitive	Sensitive	Resistant	Resistant	Sensitive	Pf	GATCGGTGCAGATCTGCATCTGGGGCAGCTAGTTACGTCCAATTTATACGGAGGTAXAGATAAATGCTATACCTAGGCTTATAAATATCATCATTTCGGAT	1	WT	CVMNK	ICNI	AGKAS	NFD	VDDNIT	WT	C	M	N	K	T	H	I	A	Q	N	T	G	I	R	A	I	C	N	I	S	A	G	K	A	S	E	N	F	S	N	F	D	V	D	D	T	G	A	T	C	G	G	T	G	C	A	G	A	T	C	T	G	C	A	T	C	T	G	G	G	G	C	A	G	C	T	A	G	T	T	A	C	G	T	C	C	A	A	T	T	T	A	T	A	C	G	G	A	G	G	T	A	A	G	A	T	A	A	A	T	G	C	T	A	T	A	C	C	T	A	G	G	C	T	T	A	T	A	A	A	T	A	T	C	A	T	C	A	T	T	T	C	G	G	A	T	E	V	D	D	N	I	T
SPT43791	2358	WSI	1168-PF-GH-AMENGO-ETEGO-SM	2018	Ghana	UpperEast	GHA.7_1	KasenaNankanaEast	GHA.7.1_1	17	26	Missing	Sensitive	Resistant	Resistant	Undetermined	Pf	XGTNAXTGTNXANNNGCNTNNGGAXNNCCNAXNXANNTTXCATTTATACGGNGATXXAGANNXXXANNATACXCAGGCNCAGXNXNAANAXNACTXCNANC	2	-	CVMNK	[N/I]RNI	AGK--	N--	VDDNIT	WT	C	M	N	K	T	H	I	A	Q	N	T	G	I	R	A	[N/I]	R	N	I	S	A	G	K	-	-	E	N	-	-	-	-	-	V	D	D	T	X	G	T	N	A	X	T	G	T	N	X	A	N	N	N	G	C	N	T	N	N	G	G	A	X	N	N	C	C	N	A	X	N	X	A	N	N	T	T	X	C	A	T	T	T	A	T	A	C	G	G	N	G	A	T	X	A	G	A	N	N	X	X	X	A	N	N	A	T	A	C	X	C	A	G	G	C	N	C	A	G	X	N	X	N	A	A	N	A	X	N	A	C	T	X	C	N	A	N	C	E	V	D	D	N	I	T
SPT43792	2359	WSI	1168-PF-GH-AMENGO-ETEGO-SM	2018	Ghana	UpperEast	GHA.7_1	KasenaNankanaEast	GHA.7.1_1	4	2	Sensitive	Sensitive	Resistant	Resistant	Resistant	Pf	GATCGGTGTAGGCGTCCAACTGTANTGGCTAGTCATATTXCTCTTATGCAGGGGTAXGGATAAGTACTAAACCCAGGGTNATAAATGATAXTATTTCAGAX	1	WT	CVMNK	IRNI	AGKA[A/S]	NFD	VDDNIT	-	C	M	N	K	T	H	I	A	Q	N	T	G	I	R	A	I	R	N	I	S	A	G	K	A	[A/S]	E	N	F	S	N	F	D	V	D	D	T	G	A	T	C	G	G	T	G	T	A	G	G	C	G	T	C	C	A	A	C	T	G	T	A	N	T	G	G	C	T	A	G	T	C	A	T	A	T	T	X	C	T	C	T	T	A	T	G	C	A	G	G	G	G	T	A	G	G	A	T	A	A	G	T	A	C	T	A	A	A	C	C	C	A	G	G	G	T	N	A	T	A	A	A	T	G	A	T	A	X	T	A	T	T	T	C	A	G	A	X	E	V	D	D	N	I	T
SPT43793	2360	WSI	1168-PF-GH-AMENGO-ETEGO-SM	2018	Ghana	UpperEast	GHA.7_1	KasenaNankanaEast	GHA.7.1_1	8	0	Sensitive	Undetermined/mixed	Resistant	Resistant	Resistant	Pf	XATTGGTGCAGACGTGCATCAGTAGTGCCCTGTCATGTTXCTTTCATGAGGAGAXXXAGCTAGGCGCCGTACCTAGGGTTCTCAATGXTATCACXTCAGGX	1	WT	CV[M/I][N/E][K/T]	IRNI	AGKAA	NYD	VDD[N/S]IT	-	C	[M/I]	[N/E]	[K/T]	T	H	I	[A/S]	[Q/E]	[N/S]	T	G	I	[R/I]	A	I	R	N	I	S	A	G	K	A	A	E	N	Y	S	N	F	D	V	D	D	T	X	A	T	T	G	G	T	G	C	A	G	A	C	G	T	G	C	A	T	C	A	G	T	A	G	T	G	C	C	C	T	G	T	C	A	T	G	T	T	X	C	T	T	T	C	A	T	G	A	G	G	A	G	A	X	X	A	G	C	T	A	G	G	C	G	C	C	G	T	A	C	C	T	A	G	G	G	T	T	C	T	C	A	A	T	G	X	T	A	T	C	A	C	X	T	C	A	G	G	X	E	V	D	D	[N/S]	I	T
SPT43794	2361	WSI	1168-PF-GH-AMENGO-ETEGO-SM	2018	Ghana	UpperEast	GHA.7_1	KasenaNankanaEast	GHA.7.1_1	1	0	Sensitive	Sensitive	Resistant	Resistant	Resistant	Pf	AATTAGTGCAGATGCGCGTCATGGGTGGCTTGCCACATCGATTTTATGAGAAGACAXGGACAGGTAACGTAACCAGGGTCATAAACGATATCATTTCAAAC	1	WT	CVMNK	IRNI	AGKAS	NFD	VDDNIT	-	C	M	N	K	T	H	I	A	Q	N	T	G	I	R	A	I	R	N	I	S	A	G	K	A	S	E	N	F	S	N	F	D	V	D	D	T	A	A	T	T	A	G	T	G	C	A	G	A	T	G	C	G	C	G	T	C	A	T	G	G	G	T	G	G	C	T	T	G	C	C	A	C	A	T	C	G	A	T	T	T	T	A	T	G	A	G	A	A	G	A	C	A	G	G	A	C	A	G	G	T	A	A	C	G	T	A	A	C	C	A	G	G	G	T	C	A	T	A	A	A	C	G	A	T	A	T	C	A	T	T	T	C	A	A	A	C	E	V	D	D	N	I	T
SPT43795	2362	WSI	1168-PF-GH-AMENGO-ETEGO-SM	2018	Ghana	UpperEast	GHA.7_1	KasenaNankanaEast	GHA.7.1_1	26	0	Missing	Sensitive	Resistant	Resistant	Resistant	Pf	XGTCAGTGTXGATGTGCGACAGGGGXGXCTTGTCAXAXTXATTTTAXAXGGAGAXGXXGACXXAXAXTGTAXCXAGXGTCATXXACXXTAXCACTACGGXX	1	-	CVMNK	IRNI	SGKAA	-FD	VDDNIT	-	C	M	N	K	T	H	I	A	Q	N	T	G	I	R	A	I	R	N	I	S	S	G	K	A	A	E	-	F	-	-	F	D	V	D	D	T	X	G	T	C	A	G	T	G	T	X	G	A	T	G	T	G	C	G	A	C	A	G	G	G	G	X	G	X	C	T	T	G	T	C	A	X	A	X	T	X	A	T	T	T	T	A	X	A	X	G	G	A	G	A	X	G	X	G	A	C	X	X	A	X	A	X	T	G	T	A	X	C	X	A	G	X	G	T	C	A	T	X	X	A	C	X	X	T	A	X	C	A	C	T	A	C	G	G	X	X	E	V	D	D	N	I	T
SPT43796	2363	WSI	1168-PF-GH-AMENGO-ETEGO-SM	2018	Ghana	UpperEast	GHA.7_1	KasenaNankanaEast	GHA.7.1_1	2	1	Sensitive	Sensitive	Resistant	Resistant	Resistant	Pf	GGNCAGCGTGAATCTCTGTCAGGAATAGCTTGTTACGACGCTTTTATGAAGAAGTAXAGCCAAACACXAAACCCAGGCTCATAGACATCATTACTTCAGAT	1	WT	CVMNK	IRNI	SGKAA	NYD	VDDNIT	-	C	M	N	K	T	H	I	A	Q	N	T	G	I	R	A	I	R	N	I	S	S	G	K	A	A	E	N	Y	S	N	F	D	V	D	D	T	G	G	N	C	A	G	C	G	T	G	A	A	T	C	T	C	T	G	T	C	A	G	G	A	A	T	A	G	C	T	T	G	T	T	A	C	G	A	C	G	C	T	T	T	T	A	T	G	A	A	G	A	A	G	T	A	A	G	C	C	A	A	A	C	A	C	X	A	A	A	C	C	C	A	G	G	C	T	C	A	T	A	G	A	C	A	T	C	A	T	T	A	C	T	T	C	A	G	A	T	E	V	D	D	N	I	T
SPT43797	2364	WSI	1168-PF-GH-AMENGO-ETEGO-SM	2018	Ghana	UpperEast	GHA.7_1	KasenaNankanaEast	GHA.7.1_1	1	0	Sensitive	Sensitive	Resistant	Resistant	Resistant	Pf	GGTCAGCGTAGATCTGCATAAGTAATGCCTAGTCATGATCCACTTATAAAAAAATAXGGACAAATGATGTACCCAGGGTTATAAACATTATCATTACAAGC	1	WT	CVMNK	IRNI	AGKAA	NFD	VDDNIT	WT	C	M	N	K	T	H	I	A	Q	N	T	G	I	R	A	I	R	N	I	S	A	G	K	A	A	E	N	F	S	N	F	D	V	D	D	T	G	G	T	C	A	G	C	G	T	A	G	A	T	C	T	G	C	A	T	A	A	G	T	A	A	T	G	C	C	T	A	G	T	C	A	T	G	A	T	C	C	A	C	T	T	A	T	A	A	A	A	A	A	A	T	A	G	G	A	C	A	A	A	T	G	A	T	G	T	A	C	C	C	A	G	G	G	T	T	A	T	A	A	A	C	A	T	T	A	T	C	A	T	T	A	C	A	A	G	C	E	V	D	D	N	I	T
SPT43798	2365	WSI	1168-PF-GH-AMENGO-ETEGO-SM	2018	Ghana	UpperEast	GHA.7_1	KasenaNankanaEast	GHA.7.1_1	13	0	Missing	Sensitive	Sensitive	Resistant	Sensitive	Pf	XATCGXTGTAAATCTGCGACXGGGATGGCTTGTXACGACXCATTCAAAAGGAGAXAXAGATAXXCGCCAACCGXAGGGTCATAAACXXCATTGCTXCAAAT	1	-	CVMNK	NCSI	AGKAS	NFD	VDDNIT	WT	C	M	N	K	T	H	I	A	Q	N	T	G	I	R	A	N	C	S	I	S	A	G	K	A	S	E	N	F	S	N	F	D	V	D	D	T	X	A	T	C	G	X	T	G	T	A	A	A	T	C	T	G	C	G	A	C	X	G	G	G	A	T	G	G	C	T	T	G	T	X	A	C	G	A	C	X	C	A	T	T	C	A	A	A	A	G	G	A	G	A	X	A	A	G	A	T	A	X	X	C	G	C	C	A	A	C	C	G	X	A	G	G	G	T	C	A	T	A	A	A	C	X	X	C	A	T	T	G	C	T	X	C	A	A	A	T	E	V	D	D	N	I	T
SPT43799	2366	WSI	1168-PF-GH-AMENGO-ETEGO-SM	2018	Ghana	UpperEast	GHA.7_1	KasenaNankanaEast	GHA.7.1_1	89	0	Missing	Sensitive	Missing	Missing	Undetermined	-	XATXAXTXXXXXXCXXXGTXXXXXXXXXXXXXXXXXXTXXXXXXXAXXXXXXXXXXXXXAXXXXXXXXXXXXXXXXXXXXXTXXXXXXXXXXXCXXXXXXX	-	-	CVMNK	----	-----	---	---NI-	-	C	M	N	K	T	H	I	A	Q	N	T	G	I	R	-	-	-	-	-	-	-	-	-	-	-	-	-	-	-	-	-	-	-	-	-	-	X	A	T	X	A	X	T	X	X	X	X	X	X	C	X	X	X	G	T	X	X	X	X	X	X	X	X	X	X	X	X	X	X	X	X	X	X	T	X	X	X	X	X	X	X	A	X	X	X	X	X	X	X	X	X	X	X	X	A	X	X	X	X	X	X	X	X	X	X	X	X	X	X	X	X	X	X	X	X	X	T	X	X	X	X	X	X	X	X	X	X	X	C	X	X	X	X	X	X	X	-	-	-	-	N	I	-
SPT43800	2367	WSI	1168-PF-GH-AMENGO-ETEGO-SM	2018	Ghana	UpperEast	GHA.7_1	KasenaNankanaEast	GHA.7.1_1	1	18	Sensitive	Sensitive	Resistant	Resistant	Sensitive	Pf	NGTTNGTGNGGATNTGTGNCTGNAANGCCTNGCCATATTCNNCTTAANCNNAGATAXGNACAAGCGATATACNCAGGCNCATAGNCATTACCGCTTCAGGN	1	WT	CVMNK	NRNI	AGKAA	[N/Y]FD	VDDNIT	WT	C	M	N	K	T	H	I	A	Q	N	T	G	I	R	A	N	R	N	I	S	A	G	K	A	A	E	[N/Y]	F	S	N	F	D	V	D	D	T	N	G	T	T	N	G	T	G	N	G	G	A	T	N	T	G	T	G	N	C	T	G	N	A	A	N	G	C	C	T	N	G	C	C	A	T	A	T	T	C	N	N	C	T	T	A	A	N	C	N	N	A	G	A	T	A	G	N	A	C	A	A	G	C	G	A	T	A	T	A	C	N	C	A	G	G	C	N	C	A	T	A	G	N	C	A	T	T	A	C	C	G	C	T	T	C	A	G	G	N	E	V	D	D	N	I	T
SPT43801	2368	WSI	1168-PF-GH-AMENGO-ETEGO-SM	2018	Ghana	UpperEast	GHA.7_1	KasenaNankanaEast	GHA.7.1_1	2	0	Sensitive	Sensitive	Resistant	Resistant	Resistant	Pf	GATCAGTGCAAGTCTGCGTCTGGGGTGGCTAGCCACGATXCTTTTATGAGAGGGTAXGGATAAATACCGAACCCAAACTCAGAACCAATATTACTTCAGGT	1	WT	CVMNK	IRNI	AGKAA	NFD	VDDNIT	-	C	M	N	K	T	H	I	A	Q	N	T	G	I	R	A	I	R	N	I	S	A	G	K	A	A	E	N	F	S	N	F	D	V	D	D	T	G	A	T	C	A	G	T	G	C	A	A	G	T	C	T	G	C	G	T	C	T	G	G	G	G	T	G	G	C	T	A	G	C	C	A	C	G	A	T	X	C	T	T	T	T	A	T	G	A	G	A	G	G	G	T	A	G	G	A	T	A	A	A	T	A	C	C	G	A	A	C	C	C	A	A	A	C	T	C	A	G	A	A	C	C	A	A	T	A	T	T	A	C	T	T	C	A	G	G	T	E	V	D	D	N	I	T
SPT43802	2369	WSI	1168-PF-GH-AMENGO-ETEGO-SM	2018	Ghana	UpperEast	GHA.7_1	KasenaNankanaEast	GHA.7.1_1	2	0	Sensitive	Sensitive	Sensitive	Resistant	Sensitive	Pf	GGTTAGTGCAGGTGTCCGTCATXGATAGCTAGCTATGATGCATTTATGCAAAGACAXAGATAAATGCTGTACCTAGGGTTATAAATGACATCATTATAAGT	1	WT	CVMNK	NCSI	AGKAA	NFD	VDDNIT	WT	C	M	N	K	T	H	I	A	Q	N	T	G	I	R	A	N	C	S	I	S	A	G	K	A	A	E	N	F	S	N	F	D	V	D	D	T	G	G	T	T	A	G	T	G	C	A	G	G	T	G	T	C	C	G	T	C	A	T	X	G	A	T	A	G	C	T	A	G	C	T	A	T	G	A	T	G	C	A	T	T	T	A	T	G	C	A	A	A	G	A	C	A	A	G	A	T	A	A	A	T	G	C	T	G	T	A	C	C	T	A	G	G	G	T	T	A	T	A	A	A	T	G	A	C	A	T	C	A	T	T	A	T	A	A	G	T	E	V	D	D	N	I	T
SPT43803	2370	WSI	1168-PF-GH-AMENGO-ETEGO-SM	2018	Ghana	UpperEast	GHA.7_1	KasenaNankanaEast	GHA.7.1_1	47	12	Missing	Sensitive	Missing	Resistant	Undetermined	Pf	XNTXAXTGXNXXXGTXCANXXGGXXTNCCXXXTXXCXTXGNXXXTATXCXGNXAXXXXXAXAAXNXNTXXANXCXXNGTXANXAXCAXXATCXNTXCXXAT	2	-	CVMNK	IR--	[S/A]GK--	N--	VD-N--	-	C	M	N	K	-	-	I	A	-	N	T	-	-	R	A	I	R	-	-	S	[S/A]	G	K	-	-	-	N	-	-	-	-	-	V	D	-	-	X	N	T	X	A	X	T	G	X	N	X	X	X	G	T	X	C	A	N	X	X	G	G	X	X	T	N	C	C	X	X	X	T	X	X	C	X	T	X	G	N	X	X	X	T	A	T	X	C	X	G	N	X	A	X	X	X	X	A	X	A	A	X	N	X	N	T	X	X	A	N	X	C	X	X	N	G	T	X	A	N	X	A	X	C	A	X	X	A	T	C	X	N	T	X	C	X	X	A	T	-	V	D	-	N	-	-
SPT43804	2371	WSI	1168-PF-GH-AMENGO-ETEGO-SM	2018	Ghana	UpperEast	GHA.7_1	KasenaNankanaEast	GHA.7.1_1	8	0	Sensitive	Sensitive	Resistant	Resistant	Resistant	Pf	XATCGGTGTAGATCTGTGTATTGGGCACCTAGTCATATTXATCTTAXGCAGGGATXXAGATAAGCAATAAAACTAGACTCATAAATAXCAXCGCTXCAGAC	1	WT	CVMNK	IRNI	SGKAA	NFD	VDDNIT	-	C	M	N	K	T	H	I	A	Q	N	T	G	I	R	A	I	R	N	I	S	S	G	K	A	A	E	N	F	S	N	F	D	V	D	D	T	X	A	T	C	G	G	T	G	T	A	G	A	T	C	T	G	T	G	T	A	T	T	G	G	G	C	A	C	C	T	A	G	T	C	A	T	A	T	T	X	A	T	C	T	T	A	X	G	C	A	G	G	G	A	T	X	A	G	A	T	A	A	G	C	A	A	T	A	A	A	A	C	T	A	G	A	C	T	C	A	T	A	A	A	T	A	X	C	A	X	C	G	C	T	X	C	A	G	A	C	E	V	D	D	N	I	T
SPT43805	2372	WSI	1168-PF-GH-AMENGO-ETEGO-SM	2018	Ghana	UpperEast	GHA.7_1	KasenaNankanaEast	GHA.7.1_1	12	0	Sensitive	Sensitive	Resistant	Resistant	Resistant	Pf	XGTTAXTGCAXGTGTGCGTATTGGGCGGCCAGCCATAATXCACTTAXAAAAAGGTAXGGCCAXGCACXGTAACXAGGGTCATAAATXXTAXCACTACAGAC	1	WT	CVMNK	IRNI	SGEAA	NFD	VDDNIT	-	C	M	N	K	T	H	I	A	Q	N	T	G	I	R	A	I	R	N	I	S	S	G	E	A	A	E	N	F	S	N	F	D	V	D	D	T	X	G	T	T	A	X	T	G	C	A	X	G	T	G	T	G	C	G	T	A	T	T	G	G	G	C	G	G	C	C	A	G	C	C	A	T	A	A	T	X	C	A	C	T	T	A	X	A	A	A	A	A	G	G	T	A	G	G	C	C	A	X	G	C	A	C	X	G	T	A	A	C	X	A	G	G	G	T	C	A	T	A	A	A	T	X	X	T	A	X	C	A	C	T	A	C	A	G	A	C	E	V	D	D	N	I	T
SPT43806	2373	WSI	1168-PF-GH-AMENGO-ETEGO-SM	2018	Ghana	UpperEast	GHA.7_1	KasenaNankanaEast	GHA.7.1_1	2	18	Sensitive	Sensitive	Resistant	Resistant	Resistant	Pf	GGTCGGTGTNNNCGTGNNTCAGTNATANCTTGTTATANTXANCNTAAGCGNAGANNXNGACAAGTAATGAACCTNAGCTCNTCAANATTATNACTTCGAAC	1	WT	CVMNK	IRNI	SGKAA	NYD	VDDNIT	-	C	M	N	K	T	H	I	A	Q	N	T	G	I	R	A	I	R	N	I	S	S	G	K	A	A	E	N	Y	S	N	F	D	V	D	D	T	G	G	T	C	G	G	T	G	T	N	N	N	C	G	T	G	N	N	T	C	A	G	T	N	A	T	A	N	C	T	T	G	T	T	A	T	A	N	T	X	A	N	C	N	T	A	A	G	C	G	N	A	G	A	N	N	N	G	A	C	A	A	G	T	A	A	T	G	A	A	C	C	T	N	A	G	C	T	C	N	T	C	A	A	N	A	T	T	A	T	N	A	C	T	T	C	G	A	A	C	E	V	D	D	N	I	T
SPT43807	2374	WSI	1168-PF-GH-AMENGO-ETEGO-SM	2018	Ghana	UpperEast	GHA.7_1	KasenaNankanaEast	GHA.7.1_1	2	0	Sensitive	Sensitive	Resistant	Resistant	Resistant	Pf	GGTTAGTGCGGATGTGCAACATTAGTGCCTAGTTATGTTGAATTCAAAAGAGGGCGXAGACAGGTGCTAACCCTAGAGCCATAAACAACCTCGCTACAAAX	1	WT	CVMNK	IRNI	AGKAA	NFD	VDDNIT	WT	C	M	N	K	T	H	I	A	Q	N	T	G	I	R	A	I	R	N	I	S	A	G	K	A	A	E	N	F	S	N	F	D	V	D	D	T	G	G	T	T	A	G	T	G	C	G	G	A	T	G	T	G	C	A	A	C	A	T	T	A	G	T	G	C	C	T	A	G	T	T	A	T	G	T	T	G	A	A	T	T	C	A	A	A	A	G	A	G	G	G	C	G	A	G	A	C	A	G	G	T	G	C	T	A	A	C	C	C	T	A	G	A	G	C	C	A	T	A	A	A	C	A	A	C	C	T	C	G	C	T	A	C	A	A	A	X	E	V	D	D	N	I	T
SPT43808	2375	WSI	1168-PF-GH-AMENGO-ETEGO-SM	2018	Ghana	UpperEast	GHA.7_1	KasenaNankanaEast	GHA.7.1_1	46	1	Missing	Sensitive	Resistant	Missing	Resistant	-	XXTCNXTGCAGATCCXCXTXXTGGGCAXCXTXXXXCATCXCXCXTXXGXAAAGAXXXXXAXTXGXAXCATXAXTAGGXTXXXXXCTAAXXXCXXXXCXGXX	1	-	CVMNK	IRNI	-----	N--	VD-NIT	-	C	M	N	K	T	H	I	A	Q	N	T	G	I	R	A	I	R	N	I	S	-	-	-	-	-	E	N	-	-	-	-	-	V	D	-	T	X	X	T	C	N	X	T	G	C	A	G	A	T	C	C	X	C	X	T	X	X	T	G	G	G	C	A	X	C	X	T	X	X	X	X	C	A	T	C	X	C	X	C	X	T	X	X	G	X	A	A	A	G	A	X	X	X	X	A	X	T	X	G	X	A	X	C	A	T	X	A	X	T	A	G	G	X	T	X	X	X	X	X	C	T	A	A	X	X	X	C	X	X	X	X	C	X	G	X	X	E	V	D	-	N	I	T
SPT43809	2376	WSI	1168-PF-GH-AMENGO-ETEGO-SM	2018	Ghana	UpperEast	GHA.7_1	KasenaNankanaEast	GHA.7.1_1	6	38	Sensitive	Sensitive	Resistant	Resistant	Resistant	Pf	GNTCAGTNNANNCNTNNNTCNGNNGNNNCNAGNCANANTXCANTTAANANAANNTNXGNANAXANGCTNNANNCNGGGTNAGAAACXXCATCANTNCNNAX	2	WT	CVMNK	IRNI	[S/A]GKAA	NFD	VDDNIT	-	C	M	N	K	T	H	I	A	Q	N	T	G	I	[R/I]	A	I	R	N	I	S	[S/A]	G	K	A	A	E	N	F	S	N	F	D	V	D	D	T	G	N	T	C	A	G	T	N	N	A	N	N	C	N	T	N	N	N	T	C	N	G	N	N	G	N	N	N	C	N	A	G	N	C	A	N	A	N	T	X	C	A	N	T	T	A	A	N	A	N	A	A	N	N	T	N	G	N	A	N	A	X	A	N	G	C	T	N	N	A	N	N	C	N	G	G	G	T	N	A	G	A	A	A	C	X	X	C	A	T	C	A	N	T	N	C	N	N	A	X	E	V	D	D	N	I	T
SPT43810	2377	WSI	1168-PF-GH-AMENGO-ETEGO-SM	2018	Ghana	UpperEast	GHA.7_1	KasenaNankanaEast	GHA.7.1_1	45	9	Missing	Sensitive	Resistant	Missing	Sensitive	-	XGTCNXXGXXXXNCTGCNTCXGGAAXAXCCAXXXXCATXXCATXTXTAXGAGGNXXXAXAXAXXXAXNNTNCXXAGXXNXAXXXACXXTAXCNXXXCXAXX	1	-	CVMNK	NRNI	-----	NF-	VDDNI-	-	C	M	N	K	T	H	I	A	Q	N	T	G	I	R	A	N	R	N	I	S	-	-	-	-	-	E	N	F	-	-	-	-	V	D	D	-	X	G	T	C	N	X	X	G	X	X	X	X	N	C	T	G	C	N	T	C	X	G	G	A	A	X	A	X	C	C	A	X	X	X	X	C	A	T	X	X	C	A	T	X	T	X	T	A	X	G	A	G	G	N	X	X	A	X	A	X	A	X	X	X	A	X	N	N	T	N	C	X	X	A	G	X	X	N	X	A	X	X	X	A	C	X	X	T	A	X	C	N	X	X	X	C	X	A	X	X	E	V	D	D	N	I	-
SPT43811	2378	WSI	1168-PF-GH-AMENGO-ETEGO-SM	2018	Ghana	UpperEast	GHA.7_1	KasenaNankanaEast	GHA.7.1_1	16	6	Missing	Sensitive	Resistant	Resistant	Resistant	Pf	XATCAXCGTGAATCTXCGTCXTTGNTNCCTAGCCTTXATXCTTTTAXGCNAAGGTXXGGATAAGXACCAACAGXNGGGTNAXXAATXXTATTGCTNCGGXT	1	-	CVMNK	IRNI	AGKAA	NFD	VDDNIT	-	C	M	N	K	T	H	I	A	Q	N	T	G	I	R	A	I	R	N	I	S	A	G	K	A	A	E	N	F	S	N	F	D	V	D	D	T	X	A	T	C	A	X	C	G	T	G	A	A	T	C	T	X	C	G	T	C	X	T	T	G	N	T	N	C	C	T	A	G	C	C	T	T	X	A	T	X	C	T	T	T	T	A	X	G	C	N	A	A	G	G	T	X	G	G	A	T	A	A	G	X	A	C	C	A	A	C	A	G	X	N	G	G	G	T	N	A	X	X	A	A	T	X	X	T	A	T	T	G	C	T	N	C	G	G	X	T	E	V	D	D	N	I	T
SPT43812	2379	WSI	1168-PF-GH-AMENGO-ETEGO-SM	2018	Ghana	UpperEast	GHA.7_1	KasenaNankanaEast	GHA.7.1_1	25	7	Missing	Sensitive	Resistant	Resistant	Resistant	-	XGTCAXTGTAXNTCTXNATCTGGAGXGGCTTXCCATGACXCNTTTAAGXNGNGGXXXXGATAXGTACTNTACCXAXXGTTATXXXNXXCAXCGTTXCAAXX	1	-	CVMNK	IRNI	AGKAA	NYD	VDDNIT	WT	C	M	N	K	T	H	I	A	Q	N	T	G	I	R	A	I	R	N	I	S	A	G	K	A	A	E	N	Y	-	-	F	D	V	D	D	T	X	G	T	C	A	X	T	G	T	A	X	N	T	C	T	X	N	A	T	C	T	G	G	A	G	X	G	G	C	T	T	X	C	C	A	T	G	A	C	X	C	N	T	T	T	A	A	G	X	N	G	N	G	G	X	X	X	G	A	T	A	X	G	T	A	C	T	N	T	A	C	C	X	A	X	X	G	T	T	A	T	X	X	X	N	X	X	C	A	X	C	G	T	T	X	C	A	A	X	X	E	V	D	D	N	I	T
SPT43813	2380	WSI	1168-PF-GH-AMENGO-ETEGO-SM	2018	Ghana	UpperEast	GHA.7_1	KasenaNankanaEast	GHA.7.1_1	4	5	Sensitive	Sensitive	Resistant	Resistant	Resistant	Pf	XGTCGGCGCAAATGTGCAAAATNAGTAGCTAACCANAANXCACTTAAGCGGAGGTXXAGACAAACGCTATACGCAGAGTTANANACAATATTACTTCAAAT	1	WT	CVMNK	IRNI	[S/A]GKA[A/S]	[N/Y]FD	VDDNIT	-	C	M	N	K	T	H	I	A	Q	N	T	G	I	R	A	I	R	N	I	S	[S/A]	G	K	A	[A/S]	E	[N/Y]	F	-	N	F	D	V	D	D	T	X	G	T	C	G	G	C	G	C	A	A	A	T	G	T	G	C	A	A	A	A	T	N	A	G	T	A	G	C	T	A	A	C	C	A	N	A	A	N	X	C	A	C	T	T	A	A	G	C	G	G	A	G	G	T	X	A	G	A	C	A	A	A	C	G	C	T	A	T	A	C	G	C	A	G	A	G	T	T	A	N	A	N	A	C	A	A	T	A	T	T	A	C	T	T	C	A	A	A	T	E	V	D	D	N	I	T
SPT43814	2381	WSI	1168-PF-GH-AMENGO-ETEGO-SM	2018	Ghana	UpperEast	GHA.7_1	KasenaNankanaEast	GHA.7.1_1	5	14	Sensitive	Sensitive	Resistant	Resistant	Resistant	Pf	XGTCAGTGTAAACNTGTAACAGGANTACCTNANNATGANXCTCTTANGCAGAGATAXAGACAGGNNNTAAACCCAGGGTNATANANAXTATCACTXCNAAT	1	WT	CVMNK	IRNI	SGKAA	N[Y/F]D	VDDNIT	-	C	M	N	K	T	H	I	A	Q	N	T	G	I	R	A	I	R	N	I	S	S	G	K	A	A	E	N	[Y/F]	S	N	F	D	V	D	D	T	X	G	T	C	A	G	T	G	T	A	A	A	C	N	T	G	T	A	A	C	A	G	G	A	N	T	A	C	C	T	N	A	N	N	A	T	G	A	N	X	C	T	C	T	T	A	N	G	C	A	G	A	G	A	T	A	A	G	A	C	A	G	G	N	N	N	T	A	A	A	C	C	C	A	G	G	G	T	N	A	T	A	N	A	N	A	X	T	A	T	C	A	C	T	X	C	N	A	A	T	E	V	D	D	N	I	T
SPT43815	2382	WSI	1168-PF-GH-AMENGO-ETEGO-SM	2018	Ghana	UpperEast	GHA.7_1	KasenaNankanaEast	GHA.7.1_1	4	9	Sensitive	Sensitive	Sensitive	Resistant	Sensitive	Pf	XNTCAGTGCAGGTCTGTATCTNGNACACCTTGTTATNTTGCTCNTATGAAGNGNTAXAGACAGGTACCNACCCTAGGGCTATAAATXXCACCGCTNCAGGT	1	WT	CVMNK	NCSI	AGKAA	NYD	VDDNIT	-	C	M	N	K	T	H	I	A	Q	N	T	G	I	R	A	N	C	S	I	S	A	G	K	A	A	E	N	Y	S	N	F	D	V	D	D	T	X	N	T	C	A	G	T	G	C	A	G	G	T	C	T	G	T	A	T	C	T	N	G	N	A	C	A	C	C	T	T	G	T	T	A	T	N	T	T	G	C	T	C	N	T	A	T	G	A	A	G	N	G	N	T	A	A	G	A	C	A	G	G	T	A	C	C	N	A	C	C	C	T	A	G	G	G	C	T	A	T	A	A	A	T	X	X	C	A	C	C	G	C	T	N	C	A	G	G	T	E	V	D	D	N	I	T
SPT43816	2383	WSI	1168-PF-GH-AMENGO-ETEGO-SM	2018	Ghana	UpperEast	GHA.7_1	KasenaNankanaEast	GHA.7.1_1	1	0	Sensitive	Sensitive	Resistant	Resistant	Resistant	Pf	GATCGGTGCAAGTCTGCATCAGGGATGCCTAGCTACATCGCTCTCAAAAGGAGACAXGGATAAGCACCGTAACCAGGGTTAGAAACATCATCGCTACAGAT	1	WT	CVMNK	IRNI	AGKAA	NFD	VDDNIT	-	C	M	N	K	T	H	I	A	Q	N	T	G	I	R	A	I	R	N	I	S	A	G	K	A	A	E	N	F	S	N	F	D	V	D	D	T	G	A	T	C	G	G	T	G	C	A	A	G	T	C	T	G	C	A	T	C	A	G	G	G	A	T	G	C	C	T	A	G	C	T	A	C	A	T	C	G	C	T	C	T	C	A	A	A	A	G	G	A	G	A	C	A	G	G	A	T	A	A	G	C	A	C	C	G	T	A	A	C	C	A	G	G	G	T	T	A	G	A	A	A	C	A	T	C	A	T	C	G	C	T	A	C	A	G	A	T	E	V	D	D	N	I	T
SPT43817	2384	WSI	1168-PF-GH-AMENGO-ETEGO-SM	2018	Ghana	UpperEast	GHA.7_1	KasenaNankanaEast	GHA.7.1_1	10	16	Undetermined	Sensitive	Resistant	Sensitive	Resistant	Pf	XATXAXCGCAGACCTNCGNCAGNNNCGCCTTGTTATAATXCTTTTAXNCNNNGACXXAGATAAGCNCCGTACGCANANNTATANACXXCATCNCTTCNGXT	1	WT	CVMNK	IRNI	AAKAA	NFD	VDDNIT	-	C	M	N	K	T	H	I	A	Q	N	T	G	I	R	A	I	R	N	I	S	A	A	K	A	A	E	N	F	-	-	F	D	V	D	D	T	X	A	T	X	A	X	C	G	C	A	G	A	C	C	T	N	C	G	N	C	A	G	N	N	N	C	G	C	C	T	T	G	T	T	A	T	A	A	T	X	C	T	T	T	T	A	X	N	C	N	N	N	G	A	C	X	A	G	A	T	A	A	G	C	N	C	C	G	T	A	C	G	C	A	N	A	N	N	T	A	T	A	N	A	C	X	X	C	A	T	C	N	C	T	T	C	N	G	X	T	E	V	D	D	N	I	T
SPT43818	2385	WSI	1168-PF-GH-AMENGO-ETEGO-SM	2018	Ghana	UpperEast	GHA.7_1	KasenaNankanaEast	GHA.7.1_1	1	0	Sensitive	Sensitive	Resistant	Resistant	Resistant	Pf	AATCGGTGTGAATCTGTGTATGTGATGGCTTATCACGATCCACTTATGAAGAGACAXAGATAAACGCTATACCCAGGGTCATAAACGATACTGTTTCGGGT	1	WT	CVMNK	IRNI	SGKAA	NFD	VDDNIT	WT	C	M	N	K	T	H	I	A	Q	N	T	G	I	R	A	I	R	N	I	S	S	G	K	A	A	E	N	F	S	N	F	D	V	D	D	T	A	A	T	C	G	G	T	G	T	G	A	A	T	C	T	G	T	G	T	A	T	G	T	G	A	T	G	G	C	T	T	A	T	C	A	C	G	A	T	C	C	A	C	T	T	A	T	G	A	A	G	A	G	A	C	A	A	G	A	T	A	A	A	C	G	C	T	A	T	A	C	C	C	A	G	G	G	T	C	A	T	A	A	A	C	G	A	T	A	C	T	G	T	T	T	C	G	G	G	T	E	V	D	D	N	I	T
SPT43819	2386	WSI	1168-PF-GH-AMENGO-ETEGO-SM	2018	Ghana	UpperEast	GHA.7_1	KasenaNankanaEast	GHA.7.1_1	94	1	Missing	Missing	Missing	Missing	Undetermined	-	XXTXXXXXXXXXTNXXXXTXXXXXXXXXXXXXCXXXXXTXXXXXXXXXXXXXXXXXXXXXXXXXXXXXXXXAXXXXXXXXXXXXXXXXXXXXXXXXXXXXX	-	-	-----	----	-----	---	------	-	-	-	-	-	-	-	-	-	-	-	-	-	-	-	-	-	-	-	-	-	-	-	-	-	-	-	-	-	-	-	-	-	-	-	-	-	X	X	T	X	X	X	X	X	X	X	X	X	T	N	X	X	X	X	T	X	X	X	X	X	X	X	X	X	X	X	X	X	C	X	X	X	X	X	T	X	X	X	X	X	X	X	X	X	X	X	X	X	X	X	X	X	X	X	X	X	X	X	X	X	X	X	X	X	X	X	A	X	X	X	X	X	X	X	X	X	X	X	X	X	X	X	X	X	X	X	X	X	X	X	X	X	X	X	X	X	-	-	-	-	-	-	-
SPT43820	2387	WSI	1168-PF-GH-AMENGO-ETEGO-SM	2018	Ghana	UpperEast	GHA.7_1	KasenaNankanaEast	GHA.7.1_1	38	2	Missing	Sensitive	Resistant	Missing	Resistant	Pf	XGTCNXTGTAXXTGTGCATXTGTGATACCCAGTTXTAATXCXTTCAXAAAGAGXXXXXGXXXXGXXXTAXAXXCAXXXTXATXXACXXNAXCACXXCXGXX	1	-	CVMNK	IRNI	-----	NF-	VDD-I-	-	C	M	N	K	T	H	I	A	Q	-	-	G	I	-	A	I	R	N	I	S	-	-	-	-	-	E	N	F	-	-	-	-	V	D	D	-	X	G	T	C	N	X	T	G	T	A	X	X	T	G	T	G	C	A	T	X	T	G	T	G	A	T	A	C	C	C	A	G	T	T	X	T	A	A	T	X	C	X	T	T	C	A	X	A	A	A	G	A	G	X	X	X	X	G	X	X	X	X	G	X	X	X	T	A	X	A	X	X	C	A	X	X	X	T	X	A	T	X	X	A	C	X	X	N	A	X	C	A	C	X	X	C	X	G	X	X	E	V	D	D	-	I	-
SPT43821	2388	WSI	1168-PF-GH-AMENGO-ETEGO-SM	2018	Ghana	UpperEast	GHA.7_1	KasenaNankanaEast	GHA.7.1_1	6	0	Sensitive	Sensitive	Resistant	Resistant	Resistant	Pf	GGTTGGTGTAAACGTGTATCXGGAGTGGCTAGTCACGATXCTCATAXACAAAGATGXAGATAAGCACCATACCCAGGGTTAGAAATGACAXCGCTTCGGGX	1	WT	CVMNK	IRNI	AGKAS	NFD	VDDNIT	-	C	M	N	K	T	H	I	A	Q	N	T	G	I	R	A	I	R	N	I	S	A	G	K	A	S	E	N	F	S	N	F	D	V	D	D	T	G	G	T	T	G	G	T	G	T	A	A	A	C	G	T	G	T	A	T	C	X	G	G	A	G	T	G	G	C	T	A	G	T	C	A	C	G	A	T	X	C	T	C	A	T	A	X	A	C	A	A	A	G	A	T	G	A	G	A	T	A	A	G	C	A	C	C	A	T	A	C	C	C	A	G	G	G	T	T	A	G	A	A	A	T	G	A	C	A	X	C	G	C	T	T	C	G	G	G	X	E	V	D	D	N	I	T
SPT43822	2389	WSI	1168-PF-GH-AMENGO-ETEGO-SM	2018	Ghana	UpperEast	GHA.7_1	KasenaNankanaEast	GHA.7.1_1	1	0	Sensitive	Sensitive	Resistant	Resistant	Resistant	Pf	GATCAGTGTAGGCGTGTATCTGGAATGCCCAGTCTTATTCCTCTTAAGCGAAGACGXACACAGATACTATACCCAGGGTCATAACTGACATCACATCGAAC	1	WT	CVMNK	IRNI	AGKAA	NYD	VDDNIT	WT	C	M	N	K	T	H	I	A	Q	N	T	G	I	R	A	I	R	N	I	S	A	G	K	A	A	E	N	Y	S	N	F	D	V	D	D	T	G	A	T	C	A	G	T	G	T	A	G	G	C	G	T	G	T	A	T	C	T	G	G	A	A	T	G	C	C	C	A	G	T	C	T	T	A	T	T	C	C	T	C	T	T	A	A	G	C	G	A	A	G	A	C	G	A	C	A	C	A	G	A	T	A	C	T	A	T	A	C	C	C	A	G	G	G	T	C	A	T	A	A	C	T	G	A	C	A	T	C	A	C	A	T	C	G	A	A	C	E	V	D	D	N	I	T
SPT43823	2390	WSI	1168-PF-GH-AMENGO-ETEGO-SM	2018	Ghana	UpperEast	GHA.7_1	KasenaNankanaEast	GHA.7.1_1	1	0	Sensitive	Sensitive	Resistant	Resistant	Resistant	Pf	GATCAACGCAGGTGTGCATCATGAGTGCCTAGTTATAATCCTTTCAAGCGGAGATAXAGACAAGTGATATCCCTAGAGTTATAGACAACACCACTACAAGT	1	WT	CVMNK	IRNI	SGKAA	NYD	VDDNIT	WT	C	M	N	K	T	H	I	A	Q	N	T	G	I	R	A	I	R	N	I	S	S	G	K	A	A	E	N	Y	S	N	F	D	V	D	D	T	G	A	T	C	A	A	C	G	C	A	G	G	T	G	T	G	C	A	T	C	A	T	G	A	G	T	G	C	C	T	A	G	T	T	A	T	A	A	T	C	C	T	T	T	C	A	A	G	C	G	G	A	G	A	T	A	A	G	A	C	A	A	G	T	G	A	T	A	T	C	C	C	T	A	G	A	G	T	T	A	T	A	G	A	C	A	A	C	A	C	C	A	C	T	A	C	A	A	G	T	E	V	D	D	N	I	T
SPT43824	2391	WSI	1168-PF-GH-AMENGO-ETEGO-SM	2018	Ghana	UpperEast	GHA.7_1	KasenaNankanaEast	GHA.7.1_1	95	2	Missing	Missing	Missing	Missing	Undetermined	-	XXTXNXXXXXXXXXXXXXXXXXXXXXNXXXXXXXXXXXXXXXXXXXXXXXAXGXXXXXXXXXXXXXXXXXXXXXXXXXXXXXXXXCXXXXXXXXXXXXXXX	-	-	-----	----	-----	---	------	-	-	-	-	-	T	H	-	-	-	-	-	-	-	-	-	-	-	-	-	-	-	-	-	-	-	-	-	-	-	-	-	-	-	-	-	-	X	X	T	X	N	X	X	X	X	X	X	X	X	X	X	X	X	X	X	X	X	X	X	X	X	X	N	X	X	X	X	X	X	X	X	X	X	X	X	X	X	X	X	X	X	X	X	X	X	X	A	X	G	X	X	X	X	X	X	X	X	X	X	X	X	X	X	X	X	X	X	X	X	X	X	X	X	X	X	X	X	X	X	X	C	X	X	X	X	X	X	X	X	X	X	X	X	X	X	X	-	-	-	-	-	-	-
SPT43825	2392	WSI	1168-PF-GH-AMENGO-ETEGO-SM	2018	Ghana	UpperEast	GHA.7_1	KasenaNankanaEast	GHA.7.1_1	94	2	Missing	Missing	Missing	Missing	Undetermined	Pf	XXXXNXXXXXXXXGXXXXXXXXGXXXNXXXXXXXXXXXXXXXXXXXXXXXXXGXXXXXXXXXXXXXXCXXXXXXXXXXXXXXXXXXXXXXXXXXXXCXXXX	-	-	-----	----	-----	---	VD----	-	-	-	-	-	-	-	-	-	-	-	-	-	-	R	-	-	-	-	-	-	-	-	-	-	-	-	-	-	-	-	-	-	V	D	-	-	X	X	X	X	N	X	X	X	X	X	X	X	X	G	X	X	X	X	X	X	X	X	G	X	X	X	N	X	X	X	X	X	X	X	X	X	X	X	X	X	X	X	X	X	X	X	X	X	X	X	X	X	G	X	X	X	X	X	X	X	X	X	X	X	X	X	C	X	X	X	X	X	X	X	X	X	X	X	X	X	X	X	X	X	X	X	X	X	X	X	X	X	X	X	X	C	X	X	X	X	-	V	D	-	-	-	-
SPT43826	2393	WSI	1168-PF-GH-AMENGO-ETEGO-SM	2018	Ghana	UpperEast	GHA.7_1	KasenaNankanaEast	GHA.7.1_1	93	4	Missing	Missing	Missing	Missing	Undetermined	-	XXTXNXXXXXXXXNXXXXXXXXGXXXNXXXXXXXXXXXXXXXXXXXXXXXXXGXXXXXXXXXXXXXXXXXXXXXAXXXXXXXXXXXXXXXXXNXXXXXXXX	-	-	-----	----	-----	---	VD----	-	-	-	-	-	T	H	I	-	Q	-	-	-	-	-	-	-	-	-	-	-	-	-	-	-	-	E	-	-	-	-	-	-	V	D	-	-	X	X	T	X	N	X	X	X	X	X	X	X	X	N	X	X	X	X	X	X	X	X	G	X	X	X	N	X	X	X	X	X	X	X	X	X	X	X	X	X	X	X	X	X	X	X	X	X	X	X	X	X	G	X	X	X	X	X	X	X	X	X	X	X	X	X	X	X	X	X	X	X	X	A	X	X	X	X	X	X	X	X	X	X	X	X	X	X	X	X	X	N	X	X	X	X	X	X	X	X	E	V	D	-	-	-	-
SPT43827	2394	WSI	1168-PF-GH-AMENGO-ETEGO-SM	2018	Ghana	UpperEast	GHA.7_1	KasenaNankanaEast	GHA.7.1_1	31	0	Sensitive	Sensitive	Resistant	Resistant	Resistant	Pf	XGTCAXCGTXAATGTGCGTXTGGGXTAGXTTXTXACGTTXCXTTCAXAXGGGGGXXXXGXCAAXTACCAXCXXXAGGGTTATXXATXXTXXCGCTXCGGXX	1	WT	CVMNK	IRNI	AG---	NY-	VDDNIT	-	C	M	N	K	T	H	I	A	Q	N	T	G	I	R	A	I	R	N	I	S	A	G	-	-	-	E	N	Y	-	-	-	-	V	D	D	T	X	G	T	C	A	X	C	G	T	X	A	A	T	G	T	G	C	G	T	X	T	G	G	G	X	T	A	G	X	T	T	X	T	X	A	C	G	T	T	X	C	X	T	T	C	A	X	A	X	G	G	G	G	G	X	X	X	G	X	C	A	A	X	T	A	C	C	A	X	C	X	X	X	A	G	G	G	T	T	A	T	X	X	A	T	X	X	T	X	X	C	G	C	T	X	C	G	G	X	X	E	V	D	D	N	I	T
SPT43828	2395	WSI	1168-PF-GH-AMENGO-ETEGO-SM	2018	Ghana	UpperEast	GHA.7_1	KasenaNankanaEast	GHA.7.1_1	97	2	Missing	Missing	Missing	Missing	Undetermined	-	XXXXNXXXXXXXXXXXXGXXXXXXXXNXXXXXXXXXXXXXXXXXXXXXXXXXXXXXXXXXXXXXXXXXXXXXXXXXXXXXXXXXXXXXXXXCXXXXXXXXX	-	-	-----	----	-----	---	------	-	-	-	-	-	-	-	-	-	-	-	-	-	-	-	-	-	-	-	-	-	-	-	-	-	-	-	-	-	-	-	-	-	-	-	-	-	X	X	X	X	N	X	X	X	X	X	X	X	X	X	X	X	X	G	X	X	X	X	X	X	X	X	N	X	X	X	X	X	X	X	X	X	X	X	X	X	X	X	X	X	X	X	X	X	X	X	X	X	X	X	X	X	X	X	X	X	X	X	X	X	X	X	X	X	X	X	X	X	X	X	X	X	X	X	X	X	X	X	X	X	X	X	X	X	X	X	C	X	X	X	X	X	X	X	X	X	-	-	-	-	-	-	-
SPT43829	2396	WSI	1168-PF-GH-AMENGO-ETEGO-SM	2018	Ghana	UpperEast	GHA.7_1	KasenaNankanaEast	GHA.7.1_1	93	4	Missing	Missing	Missing	Missing	Undetermined	-	XGTXNXXXXXXXXXXXXXXXXXNXXXNXXXXXXXXXXXXXXXXXXXXXXNXXXXXXXXXAXXXXXXXXXXXXXXXXXXXXXXXXXXXXXXXXAXXXXXXXX	-	-	-----	----	-----	---	------	-	-	-	-	-	-	-	-	-	-	-	-	-	-	-	-	-	-	-	-	-	-	-	-	-	-	-	-	-	-	-	-	-	-	-	-	-	X	G	T	X	N	X	X	X	X	X	X	X	X	X	X	X	X	X	X	X	X	X	N	X	X	X	N	X	X	X	X	X	X	X	X	X	X	X	X	X	X	X	X	X	X	X	X	X	X	N	X	X	X	X	X	X	X	X	A	X	X	X	X	X	X	X	X	X	X	X	X	X	X	X	X	X	X	X	X	X	X	X	X	X	X	X	X	X	X	X	X	A	X	X	X	X	X	X	X	X	-	-	-	-	-	-	-
SPT43830	2397	WSI	1168-PF-GH-AMENGO-ETEGO-SM	2018	Ghana	UpperEast	GHA.7_1	KasenaNankanaEast	GHA.7.1_1	7	26	Sensitive	Sensitive	Resistant	Undetermined/mixed	Resistant	Pf	GGTNNGTGTAAATNTGNNTCTNGNNTAGCTAGNTANNTTXCACTNAXNNNGAGGNAXAGACAGGNACTNNNCCTAGGGNTANAANNXXNAXCNCTACGGAX	2	WT	CVMNK	IRNI	S[G/A]KAA	[N/Y]FD	VDDNIT	-	C	M	N	K	T	H	I	A	Q	N	T	G	I	R	A	I	R	N	I	S	S	[G/A]	K	A	A	E	[N/Y]	F	S	N	F	D	V	D	D	T	G	G	T	N	N	G	T	G	T	A	A	A	T	N	T	G	N	N	T	C	T	N	G	N	N	T	A	G	C	T	A	G	N	T	A	N	N	T	T	X	C	A	C	T	N	A	X	N	N	N	G	A	G	G	N	A	A	G	A	C	A	G	G	N	A	C	T	N	N	N	C	C	T	A	G	G	G	N	T	A	N	A	A	N	N	X	X	N	A	X	C	N	C	T	A	C	G	G	A	X	E	V	D	D	N	I	T
SPT43831	2398	WSI	1168-PF-GH-AMENGO-ETEGO-SM	2018	Ghana	UpperEast	GHA.7_1	KasenaNankanaEast	GHA.7.1_1	1	0	Sensitive	Sensitive	Resistant	Sensitive	Resistant	Pf	GGGCAGTGTAGATGTGCATCAGGAATAGCCAGTCATGTTGCTCTCAAGAGGAGGCAXAGACAAGCACTAAACCCAGGGTTAGAAACAATATCACTTCGAAT	1	WT	CVMNK	IRNI	SAKAA	NFD	VDDNIT	-	C	M	N	K	T	H	I	A	Q	N	T	G	I	R	A	I	R	N	I	S	S	A	K	A	A	E	N	F	S	N	F	D	V	D	D	T	G	G	G	C	A	G	T	G	T	A	G	A	T	G	T	G	C	A	T	C	A	G	G	A	A	T	A	G	C	C	A	G	T	C	A	T	G	T	T	G	C	T	C	T	C	A	A	G	A	G	G	A	G	G	C	A	A	G	A	C	A	A	G	C	A	C	T	A	A	A	C	C	C	A	G	G	G	T	T	A	G	A	A	A	C	A	A	T	A	T	C	A	C	T	T	C	G	A	A	T	E	V	D	D	N	I	T
SPT43832	2399	WSI	1168-PF-GH-AMENGO-ETEGO-SM	2018	Ghana	UpperEast	GHA.7_1	KasenaNankanaEast	GHA.7.1_1	15	11	Sensitive	Resistant	Resistant	Resistant	Resistant	Pf	XATCGXNGTAGACNTGCNTCAGGAATGXCCTGCCANAACXCNCTTAXGAANAGNTNXAGACXXGXGCCATXCGXANGGNTATAAACXXTAXNGCTTCGGXT	1	WT	CVIET	IRNI	SGKAA	N[Y/F]D	VDDNIT	-	C	I	E	T	T	H	I	[A/S]	[Q/E]	N	T	G	I	[R/I]	A	I	R	N	I	S	S	G	K	A	A	E	N	[Y/F]	S	N	F	D	V	D	D	T	X	A	T	C	G	X	N	G	T	A	G	A	C	N	T	G	C	N	T	C	A	G	G	A	A	T	G	X	C	C	T	G	C	C	A	N	A	A	C	X	C	N	C	T	T	A	X	G	A	A	N	A	G	N	T	N	A	G	A	C	X	X	G	X	G	C	C	A	T	X	C	G	X	A	N	G	G	N	T	A	T	A	A	A	C	X	X	T	A	X	N	G	C	T	T	C	G	G	X	T	E	V	D	D	N	I	T
SPT43833	2400	WSI	1168-PF-GH-AMENGO-ETEGO-SM	2018	Ghana	UpperEast	GHA.7_1	KasenaNankanaEast	GHA.7.1_1	68	0	Missing	Sensitive	Missing	Missing	Undetermined	Pf	XXTXAXTXCXXXXGXGTAXXXTXXXTGXXXXXXCXXXXTXXTTXTXXXXGXXGGXXXXGXXXXXCAXXXXXCXXAXXGTXXTXGXXXXXAXXXXXXCAGAX	1	-	CVMNK	----	-----	---	VD-NI-	-	C	M	N	K	T	-	I	A	Q	N	T	G	I	R	-	-	-	-	-	-	-	-	-	-	-	-	-	-	-	-	-	-	V	D	-	-	X	X	T	X	A	X	T	X	C	X	X	X	X	G	X	G	T	A	X	X	X	T	X	X	X	T	G	X	X	X	X	X	X	C	X	X	X	X	T	X	X	T	T	X	T	X	X	X	X	G	X	X	G	G	X	X	X	G	X	X	X	X	X	C	A	X	X	X	X	X	C	X	X	A	X	X	G	T	X	X	T	X	G	X	X	X	X	X	A	X	X	X	X	X	X	C	A	G	A	X	-	V	D	-	N	I	-
SPT43834	2401	WSI	1168-PF-GH-AMENGO-ETEGO-SM	2018	Ghana	UpperEast	GHA.7_1	KasenaNankanaEast	GHA.7.1_1	4	1	Sensitive	Sensitive	Resistant	Resistant	Resistant	Pf	GATCAGTGCGGATCTGTGTCXGGAGCGCCCTGCTATATCXATCATATGCNGGGATAXAGACAAACGCCGTACCCAGGGTCAGAAACGACAXCACTTTAAAC	1	WT	CVMNK	IRNI	AGKAA	NFD	VDDNIT	WT	C	M	N	K	T	H	I	A	Q	N	T	G	I	R	A	I	R	N	I	S	A	G	K	A	A	E	N	F	S	N	F	D	V	D	D	T	G	A	T	C	A	G	T	G	C	G	G	A	T	C	T	G	T	G	T	C	X	G	G	A	G	C	G	C	C	C	T	G	C	T	A	T	A	T	C	X	A	T	C	A	T	A	T	G	C	N	G	G	G	A	T	A	A	G	A	C	A	A	A	C	G	C	C	G	T	A	C	C	C	A	G	G	G	T	C	A	G	A	A	A	C	G	A	C	A	X	C	A	C	T	T	T	A	A	A	C	E	V	D	D	N	I	T
SPT43835	2402	WSI	1168-PF-GH-AMENGO-ETEGO-SM	2018	Ghana	UpperEast	GHA.7_1	KasenaNankanaEast	GHA.7.1_1	19	7	Sensitive	Sensitive	Resistant	Resistant	Resistant	Pf	XGTCGGCGCAANCCTGTATCAGTNGTGCCTNXNCANAATXCTTTTAXACGGAGGTXXXXACAGNXACTATAACXAGGGTTCXXXXTXXTANCACXXCGGGX	1	WT	CVMNK	IRNI	SGKAA	-FD	VDDNIT	-	C	M	N	K	T	H	I	A	Q	N	T	G	I	R	A	I	R	N	I	S	S	G	K	A	A	E	-	F	-	-	F	D	V	D	D	T	X	G	T	C	G	G	C	G	C	A	A	N	C	C	T	G	T	A	T	C	A	G	T	N	G	T	G	C	C	T	N	X	N	C	A	N	A	A	T	X	C	T	T	T	T	A	X	A	C	G	G	A	G	G	T	X	X	X	A	C	A	G	N	X	A	C	T	A	T	A	A	C	X	A	G	G	G	T	T	C	X	X	X	X	T	X	X	T	A	N	C	A	C	X	X	C	G	G	G	X	E	V	D	D	N	I	T
SPT43836	2403	WSI	1168-PF-GH-AMENGO-ETEGO-SM	2018	Ghana	UpperEast	GHA.7_1	KasenaNankanaEast	GHA.7.1_1	1	0	Sensitive	Sensitive	Sensitive	Sensitive	Sensitive	Pf	GATCAGTGTAAACGTGCGTCAGGAATAGCCTGTCTCAATGCTTTTAAAAGGAGGCAXAGATAAGCACCGTACCCAGGGTTATAACCATCATCGCAACGAAC	1	WT	CVMNK	NCSI	FAKAS	NYD	VDDNIT	WT	C	M	N	K	T	H	I	A	Q	N	T	G	I	R	A	N	C	S	I	S	F	A	K	A	S	E	N	Y	S	N	F	D	V	D	D	T	G	A	T	C	A	G	T	G	T	A	A	A	C	G	T	G	C	G	T	C	A	G	G	A	A	T	A	G	C	C	T	G	T	C	T	C	A	A	T	G	C	T	T	T	T	A	A	A	A	G	G	A	G	G	C	A	A	G	A	T	A	A	G	C	A	C	C	G	T	A	C	C	C	A	G	G	G	T	T	A	T	A	A	C	C	A	T	C	A	T	C	G	C	A	A	C	G	A	A	C	E	V	D	D	N	I	T
SPT43837	2404	WSI	1168-PF-GH-AMENGO-ETEGO-SM	2018	Ghana	UpperEast	GHA.7_1	KasenaNankanaEast	GHA.7.1_1	44	3	Missing	Sensitive	Resistant	Resistant	Undetermined	Pf	XXTXGXXGCGXGTGTGXATCXGXNXTGGCTTGXXAXAAXXCXXXTXXGXGGAXGXXXXXATAXGCGXTXTAAGCAXGXNXAXXAXXXXCAXCACXXCANXX	1	-	CVMNK	--NI	AGKAA	NFD	VDDN--	-	C	M	N	K	-	-	-	-	Q	N	T	-	-	R	-	-	-	N	I	-	A	G	K	A	A	E	N	F	S	N	F	D	V	D	D	-	X	X	T	X	G	X	X	G	C	G	X	G	T	G	T	G	X	A	T	C	X	G	X	N	X	T	G	G	C	T	T	G	X	X	A	X	A	A	X	X	C	X	X	X	T	X	X	G	X	G	G	A	X	G	X	X	X	X	A	T	A	X	G	C	G	X	T	X	T	A	A	G	C	A	X	G	X	N	X	A	X	X	A	X	X	X	X	C	A	X	C	A	C	X	X	C	A	N	X	X	E	V	D	D	N	-	-
SPT43838	2405	WSI	1168-PF-GH-AMENGO-ETEGO-SM	2018	Ghana	UpperEast	GHA.7_1	KasenaNankanaEast	GHA.7.1_1	94	2	Missing	Missing	Missing	Missing	Undetermined	-	XXXXAXTXXXXXXXXXXXXXXXNXXXNXXXXXXXXXXXXXXXTXXXXXXXXXXXXXXXXXXXXXXXXXXXXXXXXXXXXXXXXXXXXXXXXXAXXXCXXXX	-	-	-----	----	-----	---	------	-	-	-	-	-	-	-	-	-	-	-	-	-	-	-	-	-	-	-	-	-	-	-	-	-	-	-	-	-	-	-	-	-	-	-	-	-	X	X	X	X	A	X	T	X	X	X	X	X	X	X	X	X	X	X	X	X	X	X	N	X	X	X	N	X	X	X	X	X	X	X	X	X	X	X	X	X	X	X	T	X	X	X	X	X	X	X	X	X	X	X	X	X	X	X	X	X	X	X	X	X	X	X	X	X	X	X	X	X	X	X	X	X	X	X	X	X	X	X	X	X	X	X	X	X	X	X	X	A	X	X	X	C	X	X	X	X	-	-	-	-	-	-	-
SPT43839	2406	WSI	1168-PF-GH-AMENGO-ETEGO-SM	2018	Ghana	UpperEast	GHA.7_1	KasenaNankanaEast	GHA.7.1_1	3	0	Sensitive	Sensitive	Resistant	Resistant	Resistant	Pf	GGTCGGTGCAGATGTGCGTCAGTAGTAGCTTGCCTCGATXCTCTTATGCGAGGATGXAGATAAGTACCAAACCCAGGGTTATAAACATCAXTACTACGGAT	1	WT	CVMNK	IRNI	AGKAA	NYD	VDDNIT	-	C	M	N	K	T	H	I	A	Q	N	T	G	I	R	A	I	R	N	I	S	A	G	K	A	A	E	N	Y	S	N	F	D	V	D	D	T	G	G	T	C	G	G	T	G	C	A	G	A	T	G	T	G	C	G	T	C	A	G	T	A	G	T	A	G	C	T	T	G	C	C	T	C	G	A	T	X	C	T	C	T	T	A	T	G	C	G	A	G	G	A	T	G	A	G	A	T	A	A	G	T	A	C	C	A	A	A	C	C	C	A	G	G	G	T	T	A	T	A	A	A	C	A	T	C	A	X	T	A	C	T	A	C	G	G	A	T	E	V	D	D	N	I	T
SPT43840	2407	WSI	1168-PF-GH-AMENGO-ETEGO-SM	2018	Ghana	UpperEast	GHA.7_1	KasenaNankanaEast	GHA.7.1_1	3	19	Sensitive	Undetermined/mixed	Resistant	Resistant	Resistant	Pf	XNTTAGTGNAAANGTGTNTCAGGAATNCCTAGTCANNATXCNTTTANGNAAAGGTNXAGACAAGTACNATNCCCAGNCNTATAAACGNTATCGNTTCAANN	2	WT	CV[M/I][N/E][K/T]	IRNI	SGKAA	N[Y/F]D	VDD[N/S]IT	WT	C	[M/I]	[N/E]	[K/T]	T	H	I	[A/S]	[Q/E]	[N/S]	T	G	I	[R/I]	A	I	R	N	I	S	S	G	K	A	A	E	N	[Y/F]	S	N	F	D	V	D	D	T	X	N	T	T	A	G	T	G	N	A	A	A	N	G	T	G	T	N	T	C	A	G	G	A	A	T	N	C	C	T	A	G	T	C	A	N	N	A	T	X	C	N	T	T	T	A	N	G	N	A	A	A	G	G	T	N	A	G	A	C	A	A	G	T	A	C	N	A	T	N	C	C	C	A	G	N	C	N	T	A	T	A	A	A	C	G	N	T	A	T	C	G	N	T	T	C	A	A	N	N	E	V	D	D	[N/S]	I	T
SPT43841	2408	WSI	1168-PF-GH-AMENGO-ETEGO-SM	2018	Ghana	UpperEast	GHA.7_1	KasenaNankanaEast	GHA.7.1_1	2	7	Sensitive	Sensitive	Resistant	Undetermined/mixed	Sensitive	Pf	GGTCNGTGCAGATCTXCATCTGGGATGGCTTACCATNTCGNACACAAGAAAAGGTAXAGACAGGNNCTAAACNCAGAGTTATAAATGATATTACTTCAAGN	1	WT	CVMNK	NRNI	A[G/A]KA[A/S]	NYD	VDDNIT	WT	C	M	N	K	T	H	I	A	Q	N	T	G	I	R	A	N	R	N	I	S	A	[G/A]	K	A	[A/S]	E	N	Y	S	N	F	D	V	D	D	T	G	G	T	C	N	G	T	G	C	A	G	A	T	C	T	X	C	A	T	C	T	G	G	G	A	T	G	G	C	T	T	A	C	C	A	T	N	T	C	G	N	A	C	A	C	A	A	G	A	A	A	A	G	G	T	A	A	G	A	C	A	G	G	N	N	C	T	A	A	A	C	N	C	A	G	A	G	T	T	A	T	A	A	A	T	G	A	T	A	T	T	A	C	T	T	C	A	A	G	N	E	V	D	D	N	I	T
SPT43842	2409	WSI	1168-PF-GH-AMENGO-ETEGO-SM	2018	Ghana	UpperEast	GHA.7_1	KasenaNankanaEast	GHA.7.1_1	6	3	Sensitive	Sensitive	Resistant	Resistant	Resistant	Pf	XATCAATGTAAACGTGTGTAAGGGGTAGCTAATCATATCXCATTCATACGGGGATNXAGACAGGCGCTATACCCNGGGTTANCXATATTAXCGCTACAAAX	1	WT	CVMNK	IRNI	SGKAA	NFD	VDDNIT	WT	C	M	N	K	T	H	I	A	Q	N	T	G	I	R	A	I	R	N	I	S	S	G	K	A	A	E	N	F	S	N	F	D	V	D	D	T	X	A	T	C	A	A	T	G	T	A	A	A	C	G	T	G	T	G	T	A	A	G	G	G	G	T	A	G	C	T	A	A	T	C	A	T	A	T	C	X	C	A	T	T	C	A	T	A	C	G	G	G	G	A	T	N	A	G	A	C	A	G	G	C	G	C	T	A	T	A	C	C	C	N	G	G	G	T	T	A	N	C	X	A	T	A	T	T	A	X	C	G	C	T	A	C	A	A	A	X	E	V	D	D	N	I	T
SPT43843	2410	WSI	1168-PF-GH-AMENGO-ETEGO-SM	2018	Ghana	UpperEast	GHA.7_1	KasenaNankanaEast	GHA.7.1_1	2	0	Sensitive	Sensitive	Resistant	Resistant	Resistant	Pf	GGTCGGTGCGAGCCTGTAACATGAATAGCTAGCCATAATCCTCATAAACAGAGATGXAGCCAAGCACTATACCCAGGCTCATAAATAATAXCACTTCAAAT	1	WT	CVMNK	IRNI	SGKAA	NFD	VDDNIT	WT	C	M	N	K	T	H	I	A	Q	N	T	G	I	R	A	I	R	N	I	S	S	G	K	A	A	E	N	F	S	N	F	D	V	D	D	T	G	G	T	C	G	G	T	G	C	G	A	G	C	C	T	G	T	A	A	C	A	T	G	A	A	T	A	G	C	T	A	G	C	C	A	T	A	A	T	C	C	T	C	A	T	A	A	A	C	A	G	A	G	A	T	G	A	G	C	C	A	A	G	C	A	C	T	A	T	A	C	C	C	A	G	G	C	T	C	A	T	A	A	A	T	A	A	T	A	X	C	A	C	T	T	C	A	A	A	T	E	V	D	D	N	I	T
SPT43844	2411	WSI	1168-PF-GH-AMENGO-ETEGO-SM	2018	Ghana	UpperEast	GHA.7_1	KasenaNankanaEast	GHA.7.1_1	1	0	Sensitive	Sensitive	Resistant	Resistant	Resistant	Pf	GGTCAATGTAGACCTGTGTCAGGAATGGCCTACCACATCGAATTTATAAGAAGATAXAGATAGGTAACGAACGCAGGGTCATAGATGACATCGCTACAAAT	1	WT	CVMNK	IRNI	AGKAA	NFD	VDDNIT	WT	C	M	N	K	T	H	I	A	Q	N	T	G	I	R	A	I	R	N	I	S	A	G	K	A	A	E	N	F	S	N	F	D	V	D	D	T	G	G	T	C	A	A	T	G	T	A	G	A	C	C	T	G	T	G	T	C	A	G	G	A	A	T	G	G	C	C	T	A	C	C	A	C	A	T	C	G	A	A	T	T	T	A	T	A	A	G	A	A	G	A	T	A	A	G	A	T	A	G	G	T	A	A	C	G	A	A	C	G	C	A	G	G	G	T	C	A	T	A	G	A	T	G	A	C	A	T	C	G	C	T	A	C	A	A	A	T	E	V	D	D	N	I	T
SPT43845	2412	WSI	1168-PF-GH-AMENGO-ETEGO-SM	2018	Ghana	UpperEast	GHA.7_1	KasenaNankanaEast	GHA.7.1_1	1	42	Sensitive	Sensitive	Resistant	Resistant	Resistant	Pf	NGTNNGTGNAANNCTGTANCTGNNANANCTAGTNANNNNNCTTNTANNNANNNNNAXNGATANGTACCGNNNNCAGGNNNANAAANNACATNNCTTCNNAT	2	WT	CVMNK	IRNI	AGKA[A/S]	NFD	VDDNIT	WT	C	M	N	K	T	H	I	A	Q	N	T	G	I	R	A	I	R	N	I	S	A	G	K	A	[A/S]	E	N	F	S	N	F	D	V	D	D	T	N	G	T	N	N	G	T	G	N	A	A	N	N	C	T	G	T	A	N	C	T	G	N	N	A	N	A	N	C	T	A	G	T	N	A	N	N	N	N	N	C	T	T	N	T	A	N	N	N	A	N	N	N	N	N	A	N	G	A	T	A	N	G	T	A	C	C	G	N	N	N	N	C	A	G	G	N	N	N	A	N	A	A	A	N	N	A	C	A	T	N	N	C	T	T	C	N	N	A	T	E	V	D	D	N	I	T
SPT43846	2413	WSI	1168-PF-GH-AMENGO-ETEGO-SM	2018	Ghana	UpperEast	GHA.7_1	KasenaNankanaEast	GHA.7.1_1	3	0	Sensitive	Sensitive	Resistant	Resistant	Resistant	Pf	GGTCAATGTAAGCGCGCATCATTGATAGTTTACCATGACXAATTTAXACAAAGGCAXAGACAGGCGCTAAACGCAGGGCTAGAACCGATATCACTTCAGAT	1	WT	CVMNK	IRNI	AGKAA	NYD	VDDNIT	WT	C	M	N	K	T	H	I	A	Q	N	T	G	I	R	A	I	R	N	I	S	A	G	K	A	A	E	N	Y	S	N	F	D	V	D	D	T	G	G	T	C	A	A	T	G	T	A	A	G	C	G	C	G	C	A	T	C	A	T	T	G	A	T	A	G	T	T	T	A	C	C	A	T	G	A	C	X	A	A	T	T	T	A	X	A	C	A	A	A	G	G	C	A	A	G	A	C	A	G	G	C	G	C	T	A	A	A	C	G	C	A	G	G	G	C	T	A	G	A	A	C	C	G	A	T	A	T	C	A	C	T	T	C	A	G	A	T	E	V	D	D	N	I	T
SPT43847	2414	WSI	1168-PF-GH-AMENGO-ETEGO-SM	2018	Ghana	UpperEast	GHA.7_1	KasenaNankanaEast	GHA.7.1_1	16	2	Missing	Sensitive	Resistant	Resistant	Resistant	Pf	GGTCGGTGCXGXTGTGNATCXGGGAXGXCTTGTCATGATXCATTTAAGCAGAGNTGXXGATAAGXACTAAACCXAGGCTTAGXXACAXCAXCACTACGAXX	1	-	CVMNK	IRNI	AGKAA	-FD	VDDNIT	-	C	M	N	K	T	H	I	A	Q	N	T	G	I	R	A	I	R	N	I	S	A	G	K	A	A	E	-	F	-	-	F	D	V	D	D	T	G	G	T	C	G	G	T	G	C	X	G	X	T	G	T	G	N	A	T	C	X	G	G	G	A	X	G	X	C	T	T	G	T	C	A	T	G	A	T	X	C	A	T	T	T	A	A	G	C	A	G	A	G	N	T	G	X	G	A	T	A	A	G	X	A	C	T	A	A	A	C	C	X	A	G	G	C	T	T	A	G	X	X	A	C	A	X	C	A	X	C	A	C	T	A	C	G	A	X	X	E	V	D	D	N	I	T
SPT43848	2415	WSI	1168-PF-GH-AMENGO-ETEGO-SM	2018	Ghana	UpperEast	GHA.7_1	KasenaNankanaEast	GHA.7.1_1	29	6	Undetermined	Sensitive	Resistant	Resistant	Sensitive	Pf	XGTTAXTGNXXATCXNCAAXXGGNGTGXXTAXTXAXXATXATTTNAXGAAGGGAXAXAGATAXXXNATATAXGTAGGGTXATXAACXXNAXCACTXCAAXX	1	WT	CVMNK	NRNI	SGKAA	---	VDDNIT	-	C	M	N	K	T	H	I	A	Q	N	T	G	I	R	A	N	R	N	I	S	S	G	K	A	A	E	-	-	-	-	-	-	V	D	D	T	X	G	T	T	A	X	T	G	N	X	X	A	T	C	X	N	C	A	A	X	X	G	G	N	G	T	G	X	X	T	A	X	T	X	A	X	X	A	T	X	A	T	T	T	N	A	X	G	A	A	G	G	G	A	X	A	A	G	A	T	A	X	X	X	N	A	T	A	T	A	X	G	T	A	G	G	G	T	X	A	T	X	A	A	C	X	X	N	A	X	C	A	C	T	X	C	A	A	X	X	E	V	D	D	N	I	T
SPT43849	2416	WSI	1168-PF-GH-AMENGO-ETEGO-SM	2018	Ghana	UpperEast	GHA.7_1	KasenaNankanaEast	GHA.7.1_1	38	14	Missing	Missing	Resistant	Missing	Resistant	Pf	XXTXNGTGNAXXNGXGXATXXGGAAXNXCNXXNXXNNTTXCXNXTAXAAGGXGGXXXXGANAXXXGXTNAACCXNGGXCXAGAAXNXXTAXCACXTNAGXX	2	-	-----	IRNI	-----	N-D	VDD-IT	-	-	-	-	-	-	-	-	-	Q	-	-	G	I	-	A	I	R	N	I	S	-	-	-	-	-	E	N	-	S	N	F	D	V	D	D	T	X	X	T	X	N	G	T	G	N	A	X	X	N	G	X	G	X	A	T	X	X	G	G	A	A	X	N	X	C	N	X	X	N	X	X	N	N	T	T	X	C	X	N	X	T	A	X	A	A	G	G	X	G	G	X	X	X	G	A	N	A	X	X	X	G	X	T	N	A	A	C	C	X	N	G	G	X	C	X	A	G	A	A	X	N	X	X	T	A	X	C	A	C	X	T	N	A	G	X	X	E	V	D	D	-	I	T
SPT43850	2417	WSI	1168-PF-GH-AMENGO-ETEGO-SM	2018	Ghana	UpperEast	GHA.7_1	KasenaNankanaEast	GHA.7.1_1	92	1	Missing	Missing	Missing	Missing	Undetermined	-	XXTXNXXGXXXXXXXXXXXXXXXXXXXXXXXXCXXTXXXXXXXTXXXXXXGXXXXXXXXXXXXXXXXCXXXXXXXXXXTXXXXXXXXXXXXXXXXXXXXXX	-	-	-----	----	-----	---	VD----	-	-	-	-	-	-	-	-	-	-	-	-	-	-	-	-	-	-	-	-	-	-	-	-	-	-	-	-	-	-	-	-	-	V	D	-	-	X	X	T	X	N	X	X	G	X	X	X	X	X	X	X	X	X	X	X	X	X	X	X	X	X	X	X	X	X	X	X	X	C	X	X	T	X	X	X	X	X	X	X	T	X	X	X	X	X	X	G	X	X	X	X	X	X	X	X	X	X	X	X	X	X	X	C	X	X	X	X	X	X	X	X	X	X	T	X	X	X	X	X	X	X	X	X	X	X	X	X	X	X	X	X	X	X	X	X	X	-	V	D	-	-	-	-
SPT43851	2418	WSI	1168-PF-GH-AMENGO-ETEGO-SM	2018	Ghana	UpperEast	GHA.7_1	KasenaNankanaEast	GHA.7.1_1	2	0	Sensitive	Sensitive	Resistant	Resistant	Sensitive	Pf	GGTTAGTGCAGATGTGCATAXGGAATACCTAGTTACGTCGCACTTATAAAGAAATAXAGATAGGTACCAACCCCCGGGCCATAAACGACATCGCTTTAGGC	1	WT	CVMNK	NRNI	SGKAA	NYD	VDDNIT	WT	C	M	N	K	T	H	I	A	Q	N	T	G	I	R	A	N	R	N	I	S	S	G	K	A	A	E	N	Y	S	N	F	D	V	D	D	T	G	G	T	T	A	G	T	G	C	A	G	A	T	G	T	G	C	A	T	A	X	G	G	A	A	T	A	C	C	T	A	G	T	T	A	C	G	T	C	G	C	A	C	T	T	A	T	A	A	A	G	A	A	A	T	A	A	G	A	T	A	G	G	T	A	C	C	A	A	C	C	C	C	C	G	G	G	C	C	A	T	A	A	A	C	G	A	C	A	T	C	G	C	T	T	T	A	G	G	C	E	V	D	D	N	I	T
SPT43852	2419	WSI	1168-PF-GH-AMENGO-ETEGO-SM	2018	Ghana	UpperEast	GHA.7_1	KasenaNankanaEast	GHA.7.1_1	1	0	Sensitive	Sensitive	Resistant	Resistant	Resistant	Pf	AATCAGTGTAGACGTGTATCATGAGTAGCCAATCATGTTGATTTTAAGAAGAGGTAXGGACAGGTAATAACCCCAGAGTTATAAACGACATTACTACAAAC	1	WT	CVMNK	IRNI	SGKAA	NFD	VDDNIT	WT	C	M	N	K	T	H	I	A	Q	N	T	G	I	R	A	I	R	N	I	S	S	G	K	A	A	E	N	F	S	N	F	D	V	D	D	T	A	A	T	C	A	G	T	G	T	A	G	A	C	G	T	G	T	A	T	C	A	T	G	A	G	T	A	G	C	C	A	A	T	C	A	T	G	T	T	G	A	T	T	T	T	A	A	G	A	A	G	A	G	G	T	A	G	G	A	C	A	G	G	T	A	A	T	A	A	C	C	C	C	A	G	A	G	T	T	A	T	A	A	A	C	G	A	C	A	T	T	A	C	T	A	C	A	A	A	C	E	V	D	D	N	I	T
SPT43853	2420	WSI	1168-PF-GH-AMENGO-ETEGO-SM	2018	Ghana	UpperEast	GHA.7_1	KasenaNankanaEast	GHA.7.1_1	1	0	Sensitive	Sensitive	Resistant	Resistant	Resistant	Pf	GATCGGTGCGAATGTGTGTCAGTGACGCCTAGCCACATCGCTTTTATGAAGAGACGXAGCCAAGCACTATACCCAGGGTTAGAACCAACATCACTTCAAAT	1	WT	CVMNK	IRNI	SGKAA	NFD	VDDNIT	WT	C	M	N	K	T	H	I	A	Q	N	T	G	I	R	A	I	R	N	I	S	S	G	K	A	A	E	N	F	S	N	F	D	V	D	D	T	G	A	T	C	G	G	T	G	C	G	A	A	T	G	T	G	T	G	T	C	A	G	T	G	A	C	G	C	C	T	A	G	C	C	A	C	A	T	C	G	C	T	T	T	T	A	T	G	A	A	G	A	G	A	C	G	A	G	C	C	A	A	G	C	A	C	T	A	T	A	C	C	C	A	G	G	G	T	T	A	G	A	A	C	C	A	A	C	A	T	C	A	C	T	T	C	A	A	A	T	E	V	D	D	N	I	T
SPT43854	2421	WSI	1168-PF-GH-AMENGO-ETEGO-SM	2018	Ghana	UpperEast	GHA.7_1	KasenaNankanaEast	GHA.7.1_1	20	0	Missing	Sensitive	Resistant	Resistant	Resistant	Pf	XATTAXCGCAAATGCGTGTCXGGAATAGCTTXCCACATTXCACTTAAAAAGXGGTGXGGACAAGTGACGXAAXTAXXCTCXTAAXCXXTAXCACXXCAGXX	1	-	CVMNK	IRNI	SGKAA	YFD	VDDNIT	-	C	M	N	K	T	H	I	A	Q	N	T	G	I	R	A	I	R	N	I	S	S	G	K	A	A	E	Y	F	S	N	F	D	V	D	D	T	X	A	T	T	A	X	C	G	C	A	A	A	T	G	C	G	T	G	T	C	X	G	G	A	A	T	A	G	C	T	T	X	C	C	A	C	A	T	T	X	C	A	C	T	T	A	A	A	A	A	G	X	G	G	T	G	G	G	A	C	A	A	G	T	G	A	C	G	X	A	A	X	T	A	X	X	C	T	C	X	T	A	A	X	C	X	X	T	A	X	C	A	C	X	X	C	A	G	X	X	E	V	D	D	N	I	T
SPT43855	2422	WSI	1168-PF-GH-AMENGO-ETEGO-SM	2018	Ghana	UpperEast	GHA.7_1	KasenaNankanaEast	GHA.7.1_1	1	48	Sensitive	Sensitive	Resistant	Resistant	Resistant	Pf	GNTTNNNGTNGATGNGTATCNGNNNTNNNTNGTNATNNNNCNNNNATNNANNNNNNXNGANANGCNNNNNNCCCAGGNTNATAANCNTTATCATTNCNNNT	2	WT	CVMNK	IRNI	AGKAA	N[Y/F]D	VDDNIT	WT	C	M	N	K	T	H	I	A	Q	N	T	G	I	R	A	I	R	N	I	S	A	G	K	A	A	E	N	[Y/F]	S	N	F	D	V	D	D	T	G	N	T	T	N	N	N	G	T	N	G	A	T	G	N	G	T	A	T	C	N	G	N	N	N	T	N	N	N	T	N	G	T	N	A	T	N	N	N	N	C	N	N	N	N	A	T	N	N	A	N	N	N	N	N	N	N	G	A	N	A	N	G	C	N	N	N	N	N	N	C	C	C	A	G	G	N	T	N	A	T	A	A	N	C	N	T	T	A	T	C	A	T	T	N	C	N	N	N	T	E	V	D	D	N	I	T
SPT43856	2423	WSI	1168-PF-GH-AMENGO-ETEGO-SM	2018	Ghana	UpperEast	GHA.7_1	KasenaNankanaEast	GHA.7.1_1	6	29	Undetermined	Sensitive	Resistant	Resistant	Resistant	Pf	AATTNGTNTNAANGTGTNNCANGNNTNCCNNXCCACGNTCNANTNATGXNANGANAXAGACAAGTNCCNAANCCAGGNTNNNAANTXXCAXCACTACNNAT	2	WT V637I	CVMNK	IRNI	[S/A]GKAA	NFD	VDDNIT	WT	C	M	N	K	T	H	I	A	Q	N	T	G	I	R	A	I	R	N	I	S	[S/A]	G	K	A	A	E	N	F	S	N	F	D	V	D	D	T	A	A	T	T	N	G	T	N	T	N	A	A	N	G	T	G	T	N	N	C	A	N	G	N	N	T	N	C	C	N	N	X	C	C	A	C	G	N	T	C	N	A	N	T	N	A	T	G	X	N	A	N	G	A	N	A	A	G	A	C	A	A	G	T	N	C	C	N	A	A	N	C	C	A	G	G	N	T	N	N	N	A	A	N	T	X	X	C	A	X	C	A	C	T	A	C	N	N	A	T	E	V	D	D	N	I	T
SPT43857	2424	WSI	1168-PF-GH-AMENGO-ETEGO-SM	2018	Ghana	UpperEast	GHA.7_1	KasenaNankanaEast	GHA.7.1_1	1	0	Sensitive	Undetermined/mixed	Resistant	Resistant	Resistant	Pf	GGTCAATGCAAACGTGTATCAGGAATAGCCTGCCACAACCCTCACAAGAAAAGGTGXGGACAAGCGCCATCCCCCGGGTTCTCAACAACATTACTACAAGC	1	WT	CV[M/I][N/E][K/T]	IRNI	SGKAA	NFD	VDD[N/S]IT	WT	C	[M/I]	[N/E]	[K/T]	T	H	I	[A/S]	[Q/E]	[N/S]	T	G	I	[R/I]	A	I	R	N	I	S	S	G	K	A	A	E	N	F	S	N	F	D	V	D	D	T	G	G	T	C	A	A	T	G	C	A	A	A	C	G	T	G	T	A	T	C	A	G	G	A	A	T	A	G	C	C	T	G	C	C	A	C	A	A	C	C	C	T	C	A	C	A	A	G	A	A	A	A	G	G	T	G	G	G	A	C	A	A	G	C	G	C	C	A	T	C	C	C	C	C	G	G	G	T	T	C	T	C	A	A	C	A	A	C	A	T	T	A	C	T	A	C	A	A	G	C	E	V	D	D	[N/S]	I	T
SPT43858	2425	WSI	1168-PF-GH-AMENGO-ETEGO-SM	2018	Ghana	UpperEast	GHA.7_1	KasenaNankanaEast	GHA.7.1_1	5	0	Sensitive	Sensitive	Resistant	Resistant	Resistant	Pf	GGTCGGTGTAGATGTGTGTCXGGAGTGGCTAATCACGATXATCTTAAGCGAGGGTGXGCACAGGTGACGTACGCAGGGTTATAACCAXTATCATTTCAAAX	1	WT	CVMNK	IRNI	SGKAA	NFD	VDDNIT	WT	C	M	N	K	T	H	I	A	Q	N	T	G	I	R	A	I	R	N	I	S	S	G	K	A	A	E	N	F	S	N	F	D	V	D	D	T	G	G	T	C	G	G	T	G	T	A	G	A	T	G	T	G	T	G	T	C	X	G	G	A	G	T	G	G	C	T	A	A	T	C	A	C	G	A	T	X	A	T	C	T	T	A	A	G	C	G	A	G	G	G	T	G	G	C	A	C	A	G	G	T	G	A	C	G	T	A	C	G	C	A	G	G	G	T	T	A	T	A	A	C	C	A	X	T	A	T	C	A	T	T	T	C	A	A	A	X	E	V	D	D	N	I	T
SPT43859	2426	WSI	1168-PF-GH-AMENGO-ETEGO-SM	2018	Ghana	UpperEast	GHA.7_1	KasenaNankanaEast	GHA.7.1_1	3	8	Sensitive	Sensitive	Resistant	Resistant	Sensitive	Pf	GGTCGGTGCANGCGTCTATCANGAATACCTAATCANANTXAACTTGAGCGGAGACAXGGACAAATAANAAACGXAGGGTTATAAANGANATTNTTTCAAGC	1	WT	CVMNK	NRNI	SGKAA	NYD	VDDNIT	-	C	M	N	K	T	H	I	A	Q	N	T	G	I	R	A	N	R	N	I	S	S	G	K	A	A	E	N	Y	S	N	F	D	V	D	D	T	G	G	T	C	G	G	T	G	C	A	N	G	C	G	T	C	T	A	T	C	A	N	G	A	A	T	A	C	C	T	A	A	T	C	A	N	A	N	T	X	A	A	C	T	T	G	A	G	C	G	G	A	G	A	C	A	G	G	A	C	A	A	A	T	A	A	N	A	A	A	C	G	X	A	G	G	G	T	T	A	T	A	A	A	N	G	A	N	A	T	T	N	T	T	T	C	A	A	G	C	E	V	D	D	N	I	T
SPT43860	2427	WSI	1168-PF-GH-AMENGO-ETEGO-SM	2018	Ghana	UpperEast	GHA.7_1	KasenaNankanaEast	GHA.7.1_1	3	2	Sensitive	Sensitive	Resistant	Resistant	Resistant	Pf	GGTTAXTGTAGGTCTNCGTCATTAGTAGCTTGTTACANTXCTCTTAAGAAGAGGCAXGGACAGGTACTGAACCTAGGCTCCTAAACGTCATCGTTTCGAAC	1	WT	CVMNK	IRNI	AGKAS	NFD	VDDNIT	WT	C	M	N	K	T	H	I	A	Q	N	T	G	I	R	A	I	R	N	I	S	A	G	K	A	S	E	N	F	S	N	F	D	V	D	D	T	G	G	T	T	A	X	T	G	T	A	G	G	T	C	T	N	C	G	T	C	A	T	T	A	G	T	A	G	C	T	T	G	T	T	A	C	A	N	T	X	C	T	C	T	T	A	A	G	A	A	G	A	G	G	C	A	G	G	A	C	A	G	G	T	A	C	T	G	A	A	C	C	T	A	G	G	C	T	C	C	T	A	A	A	C	G	T	C	A	T	C	G	T	T	T	C	G	A	A	C	E	V	D	D	N	I	T
SPT43861	2428	WSI	1168-PF-GH-AMENGO-ETEGO-SM	2018	Ghana	UpperEast	GHA.7_1	KasenaNankanaEast	GHA.7.1_1	15	7	Sensitive	Sensitive	Resistant	Resistant	Resistant	Pf	XATTAXTGTXGATCTCTATAATGAGCAGCTAXTNACATTXCACXTAAAANGAGNXXXXGATANGXACTGTCXCXAGGCTNATAAANXXNACCGTTTCAAAC	1	WT	CVMNK	IRNI	AGKAA	--D	VDDNI-	-	C	M	N	K	T	H	I	A	Q	N	T	G	I	R	A	I	R	N	I	S	A	G	K	A	A	-	-	-	-	-	F	D	V	D	D	-	X	A	T	T	A	X	T	G	T	X	G	A	T	C	T	C	T	A	T	A	A	T	G	A	G	C	A	G	C	T	A	X	T	N	A	C	A	T	T	X	C	A	C	X	T	A	A	A	A	N	G	A	G	N	X	X	X	G	A	T	A	N	G	X	A	C	T	G	T	C	X	C	X	A	G	G	C	T	N	A	T	A	A	A	N	X	X	N	A	C	C	G	T	T	T	C	A	A	A	C	-	V	D	D	N	I	-
SPT43862	2429	WSI	1168-PF-GH-AMENGO-ETEGO-SM	2018	Ghana	UpperEast	GHA.7_1	KasenaNankanaEast	GHA.7.1_1	15	21	Sensitive	Sensitive	Resistant	Resistant	Resistant	Pf	XXTCNXTGCXAANGTNCANNAGNNGTNCCNTGNNACNATXCTCTTAXNAAGAGATNXGGANANGXGNTNNACCXAGGGTNATXXACAXTAXCACXNCAGAX	2	WT	CVMNK	IRNI	[S/A]GKAA	N[Y/F]D	VDDNIT	-	C	M	N	K	T	H	I	A	Q	N	T	G	I	R	A	I	R	N	I	S	[S/A]	G	K	A	A	E	N	[Y/F]	S	N	F	D	V	D	D	T	X	X	T	C	N	X	T	G	C	X	A	A	N	G	T	N	C	A	N	N	A	G	N	N	G	T	N	C	C	N	T	G	N	N	A	C	N	A	T	X	C	T	C	T	T	A	X	N	A	A	G	A	G	A	T	N	G	G	A	N	A	N	G	X	G	N	T	N	N	A	C	C	X	A	G	G	G	T	N	A	T	X	X	A	C	A	X	T	A	X	C	A	C	X	N	C	A	G	A	X	E	V	D	D	N	I	T
SPT43863	2430	WSI	1168-PF-GH-AMENGO-ETEGO-SM	2018	Ghana	UpperEast	GHA.7_1	KasenaNankanaEast	GHA.7.1_1	2	4	Sensitive	Sensitive	Resistant	Undetermined/mixed	Resistant	Pf	AGTTAGTGTAGACCTCCGTCAGGAATGXCTAGCCATATTGATNTTATACNAAGGTAXGGNCAAGCACCAAACCCAAGGCTAGAACCGACATCNCTTTGAGT	1	WT	CVMNK	IRNI	[S/A][G/A]KAA	NFD	VDDNIT	WT	C	M	N	K	T	H	I	A	Q	N	T	G	I	R	A	I	R	N	I	S	[S/A]	[G/A]	K	A	A	E	N	F	S	N	F	D	V	D	D	T	A	G	T	T	A	G	T	G	T	A	G	A	C	C	T	C	C	G	T	C	A	G	G	A	A	T	G	X	C	T	A	G	C	C	A	T	A	T	T	G	A	T	N	T	T	A	T	A	C	N	A	A	G	G	T	A	G	G	N	C	A	A	G	C	A	C	C	A	A	A	C	C	C	A	A	G	G	C	T	A	G	A	A	C	C	G	A	C	A	T	C	N	C	T	T	T	G	A	G	T	E	V	D	D	N	I	T
SPT43864	2431	WSI	1168-PF-GH-AMENGO-ETEGO-SM	2018	Ghana	UpperEast	GHA.7_1	KasenaNankanaEast	GHA.7.1_1	2	0	Sensitive	Sensitive	Resistant	Resistant	Resistant	Pf	GGTCAATGTAGATGTGCATCATGAATGCCTAGCCATATTXCTCTTATGAGGAGATAXAGACAAGTGCTGTACCTAAAGTCAGAAACAACATCACTTCAAAC	1	WT	CVMNK	IRNI	AGKAA	NFD	VDDNIT	WT	C	M	N	K	T	H	I	A	Q	N	T	G	I	R	A	I	R	N	I	S	A	G	K	A	A	E	N	F	S	N	F	D	V	D	D	T	G	G	T	C	A	A	T	G	T	A	G	A	T	G	T	G	C	A	T	C	A	T	G	A	A	T	G	C	C	T	A	G	C	C	A	T	A	T	T	X	C	T	C	T	T	A	T	G	A	G	G	A	G	A	T	A	A	G	A	C	A	A	G	T	G	C	T	G	T	A	C	C	T	A	A	A	G	T	C	A	G	A	A	A	C	A	A	C	A	T	C	A	C	T	T	C	A	A	A	C	E	V	D	D	N	I	T
SPT43865	2432	WSI	1168-PF-GH-AMENGO-ETEGO-SM	2018	Ghana	UpperEast	GHA.7_1	KasenaNankanaEast	GHA.7.1_1	7	8	Sensitive	Sensitive	Resistant	Resistant	Resistant	Pf	XATCAXCGTAAATGTGCATCTGGAGCACCTTXTCATGTNXCANTTAAAAAAAGATXXGGANAAGCANTATACGTAGGNTTATAGACATTAXCANTTCNGNT	1	WT	CVMNK	IRNI	[S/A]GKAA	NFD	VDDNIT	-	C	M	N	K	T	H	I	A	Q	N	T	G	I	R	A	I	R	N	I	S	[S/A]	G	K	A	A	E	N	F	S	N	F	D	V	D	D	T	X	A	T	C	A	X	C	G	T	A	A	A	T	G	T	G	C	A	T	C	T	G	G	A	G	C	A	C	C	T	T	X	T	C	A	T	G	T	N	X	C	A	N	T	T	A	A	A	A	A	A	A	G	A	T	X	G	G	A	N	A	A	G	C	A	N	T	A	T	A	C	G	T	A	G	G	N	T	T	A	T	A	G	A	C	A	T	T	A	X	C	A	N	T	T	C	N	G	N	T	E	V	D	D	N	I	T
SPT43866	2433	WSI	1168-PF-GH-AMENGO-ETEGO-SM	2018	Ghana	UpperEast	GHA.7_1	KasenaNankanaEast	GHA.7.1_1	5	0	Sensitive	Sensitive	Resistant	Resistant	Sensitive	Pf	GGTCGGTGCAGATGCCTGTAAGGAATGCCTAGTCATATTXATCTTAXAAGGAGGTAXGGACAGGCGCTAAAAGCAGAGTTATAAACATCAXCACTTCAGAX	1	WT	CVMNK	NRNI	AGKAA	NFD	VDDNIT	WT	C	M	N	K	T	H	I	A	Q	N	T	G	I	R	A	N	R	N	I	S	A	G	K	A	A	E	N	F	S	N	F	D	V	D	D	T	G	G	T	C	G	G	T	G	C	A	G	A	T	G	C	C	T	G	T	A	A	G	G	A	A	T	G	C	C	T	A	G	T	C	A	T	A	T	T	X	A	T	C	T	T	A	X	A	A	G	G	A	G	G	T	A	G	G	A	C	A	G	G	C	G	C	T	A	A	A	A	G	C	A	G	A	G	T	T	A	T	A	A	A	C	A	T	C	A	X	C	A	C	T	T	C	A	G	A	X	E	V	D	D	N	I	T
SPT43867	2434	WSI	1168-PF-GH-AMENGO-ETEGO-SM	2018	Ghana	UpperEast	GHA.7_1	KasenaNankanaEast	GHA.7.1_1	44	1	Sensitive	Sensitive	Sensitive	Resistant	Sensitive	-	XXTTGXXGTXXXTNXXTATCXXGAATGXCTXXCXXCATXXXXCTTXXGXAGAGGXXXAGATAXATGXCATXXCXAXXXTTXXAXXCXXCATCGCXXCXGXC	1	WT	CVMNK	NCSI	SGKAA	NFD	VD-NIT	-	C	M	N	K	T	H	I	A	Q	N	T	G	I	R	A	N	C	S	I	-	S	G	K	A	A	E	N	F	S	N	F	D	V	D	-	T	X	X	T	T	G	X	X	G	T	X	X	X	T	N	X	X	T	A	T	C	X	X	G	A	A	T	G	X	C	T	X	X	C	X	X	C	A	T	X	X	X	X	C	T	T	X	X	G	X	A	G	A	G	G	X	X	A	G	A	T	A	X	A	T	G	X	C	A	T	X	X	C	X	A	X	X	X	T	T	X	X	A	X	X	C	X	X	C	A	T	C	G	C	X	X	C	X	G	X	C	E	V	D	-	N	I	T
SPT43868	2435	WSI	1168-PF-GH-AMENGO-ETEGO-SM	2018	Ghana	UpperEast	GHA.7_1	KasenaNankanaEast	GHA.7.1_1	8	36	Sensitive	Sensitive	Resistant	Undetermined/mixed	Resistant	Pf	XNTNAXCGTAAACNTGTNNXNGGNXNANCNNGNNANNATNCNNTNANANNNAGGTXXAGANANGCNNCGNNCXCAGNGTCANXAACANNATCACTNCANAN	2	WT	CVMNK	IRNI	A[G/A]KAA	NY-	VDDNIT	-	C	M	N	K	T	H	I	A	Q	N	T	G	I	R	A	I	R	N	I	S	A	[G/A]	K	A	A	E	N	Y	-	-	-	-	V	D	D	T	X	N	T	N	A	X	C	G	T	A	A	A	C	N	T	G	T	N	N	X	N	G	G	N	X	N	A	N	C	N	N	G	N	N	A	N	N	A	T	N	C	N	N	T	N	A	N	A	N	N	N	A	G	G	T	X	A	G	A	N	A	N	G	C	N	N	C	G	N	N	C	X	C	A	G	N	G	T	C	A	N	X	A	A	C	A	N	N	A	T	C	A	C	T	N	C	A	N	A	N	E	V	D	D	N	I	T
SPT43869	2436	WSI	1168-PF-GH-AMENGO-ETEGO-SM	2018	Ghana	UpperEast	GHA.7_1	KasenaNankanaEast	GHA.7.1_1	17	26	Sensitive	Sensitive	Resistant	Resistant	Resistant	-	XGTNNXTGTAAATNTNNATCTGGNATNGCCAXNCATNNTXCNCTNAXAXNGNGACAXAGACAXNXGNTNTNXCXANGGTTANAANNXXTAXCANXNNNAXX	2	WT	CVMNK	IRNI	AGKAA	NF-	VDDNIT	WT	C	M	N	K	T	H	I	A	Q	N	T	G	I	R	A	I	R	N	I	S	A	G	K	A	A	E	N	F	-	-	-	-	V	D	D	T	X	G	T	N	N	X	T	G	T	A	A	A	T	N	T	N	N	A	T	C	T	G	G	N	A	T	N	G	C	C	A	X	N	C	A	T	N	N	T	X	C	N	C	T	N	A	X	A	X	N	G	N	G	A	C	A	A	G	A	C	A	X	N	X	G	N	T	N	T	N	X	C	X	A	N	G	G	T	T	A	N	A	A	N	N	X	X	T	A	X	C	A	N	X	N	N	N	A	X	X	E	V	D	D	N	I	T
SPT43870	2437	WSI	1168-PF-GH-AMENGO-ETEGO-SM	2018	Ghana	UpperEast	GHA.7_1	KasenaNankanaEast	GHA.7.1_1	6	19	Sensitive	Sensitive	Resistant	Resistant	Resistant	Pf	GGTTANTGNGAACNTCCANCNGTAANNGCTTGCCACNNNXCTTTNAXGAANAGGTAXAGACAXGTNCTGTAACTAGGNNNATAANTATNAXCACTNCAGGX	2	WT	CVMNK	IRNI	SGKAA	NYD	VDDNIT	WT	C	M	N	K	T	H	I	A	Q	N	T	G	I	R	A	I	R	N	I	S	S	G	K	A	A	E	N	Y	S	N	F	D	V	D	D	T	G	G	T	T	A	N	T	G	N	G	A	A	C	N	T	C	C	A	N	C	N	G	T	A	A	N	N	G	C	T	T	G	C	C	A	C	N	N	N	X	C	T	T	T	N	A	X	G	A	A	N	A	G	G	T	A	A	G	A	C	A	X	G	T	N	C	T	G	T	A	A	C	T	A	G	G	N	N	N	A	T	A	A	N	T	A	T	N	A	X	C	A	C	T	N	C	A	G	G	X	E	V	D	D	N	I	T
SPT43871	2438	WSI	1168-PF-GH-AMENGO-ETEGO-SM	2018	Ghana	UpperEast	GHA.7_1	KasenaNankanaEast	GHA.7.1_1	1	0	Sensitive	Sensitive	Resistant	Resistant	Resistant	Pf	AGTCGGTGTAAACGTGCAACAGGGATGGCCAGTTATGTTCCACTCAAACAGAGACAXAGACAGGCGATGTCCCCAAGGTTATAAACAATACTATTTCGAGC	1	WT	CVMNK	IRNI	AGKAA	NFD	VDDNIT	WT	C	M	N	K	T	H	I	A	Q	N	T	G	I	R	A	I	R	N	I	S	A	G	K	A	A	E	N	F	S	N	F	D	V	D	D	T	A	G	T	C	G	G	T	G	T	A	A	A	C	G	T	G	C	A	A	C	A	G	G	G	A	T	G	G	C	C	A	G	T	T	A	T	G	T	T	C	C	A	C	T	C	A	A	A	C	A	G	A	G	A	C	A	A	G	A	C	A	G	G	C	G	A	T	G	T	C	C	C	C	A	A	G	G	T	T	A	T	A	A	A	C	A	A	T	A	C	T	A	T	T	T	C	G	A	G	C	E	V	D	D	N	I	T
SPT43872	2439	WSI	1168-PF-GH-AMENGO-ETEGO-SM	2018	Ghana	UpperEast	GHA.7_1	KasenaNankanaEast	GHA.7.1_1	2	0	Undetermined	Sensitive	Resistant	Resistant	Sensitive	Pf	AGTCAGTGTGAGTGCGCATAAGTGGCGGCTAGCCATGTTXCACTTAAAAGAAAATAXAGACAAGCGCCATACCCAGGCTCAGAACCGATATCGTTTCGGAC	1	WT	CVMNK	NRNI	AGKAA	NFD	VDDNIT	-	C	M	N	K	T	H	I	A	Q	N	T	G	I	R	A	N	R	N	I	S	A	G	K	A	A	E	N	F	S	N	F	D	V	D	D	T	A	G	T	C	A	G	T	G	T	G	A	G	T	G	C	G	C	A	T	A	A	G	T	G	G	C	G	G	C	T	A	G	C	C	A	T	G	T	T	X	C	A	C	T	T	A	A	A	A	G	A	A	A	A	T	A	A	G	A	C	A	A	G	C	G	C	C	A	T	A	C	C	C	A	G	G	C	T	C	A	G	A	A	C	C	G	A	T	A	T	C	G	T	T	T	C	G	G	A	C	E	V	D	D	N	I	T
SPT43873	2440	WSI	1168-PF-GH-AMENGO-ETEGO-SM	2018	Ghana	UpperEast	GHA.7_1	KasenaNankanaEast	GHA.7.1_1	1	0	Sensitive	Sensitive	Resistant	Resistant	Resistant	Pf	GATTAGTGCAAATGTGTATCATGGATGGCTTACCACGTTCCATTTATGAGAAGGTAXGGACAAGCGCTATACGTAGGGTCAGCACTAACACCATTACAGGT	1	WT	CVMNK	IRNI	AGKAA	NYD	VDDNIT	WT	C	M	N	K	T	H	I	A	Q	N	T	G	I	R	A	I	R	N	I	S	A	G	K	A	A	E	N	Y	S	N	F	D	V	D	D	T	G	A	T	T	A	G	T	G	C	A	A	A	T	G	T	G	T	A	T	C	A	T	G	G	A	T	G	G	C	T	T	A	C	C	A	C	G	T	T	C	C	A	T	T	T	A	T	G	A	G	A	A	G	G	T	A	G	G	A	C	A	A	G	C	G	C	T	A	T	A	C	G	T	A	G	G	G	T	C	A	G	C	A	C	T	A	A	C	A	C	C	A	T	T	A	C	A	G	G	T	E	V	D	D	N	I	T
SPT43874	2441	WSI	1168-PF-GH-AMENGO-ETEGO-SM	2018	Ghana	UpperEast	GHA.7_1	KasenaNankanaEast	GHA.7.1_1	93	2	Missing	Missing	Missing	Missing	Undetermined	Pf	XXXXAXXXXXXXNXXXXXXXXXXAXXAXXXXXXXXXXXXXXXXXXXXXXXXXXXXXXXXXXXXXXXXXXXXXXXAXXXXXXXXXXXXXNXXXAXXXCXXXX	-	-	-----	----	-----	---	------	-	-	-	-	-	-	-	-	-	-	-	-	-	-	-	-	-	-	-	-	-	-	-	-	-	-	E	-	-	-	-	-	-	-	-	-	-	X	X	X	X	A	X	X	X	X	X	X	X	N	X	X	X	X	X	X	X	X	X	X	A	X	X	A	X	X	X	X	X	X	X	X	X	X	X	X	X	X	X	X	X	X	X	X	X	X	X	X	X	X	X	X	X	X	X	X	X	X	X	X	X	X	X	X	X	X	X	X	X	X	A	X	X	X	X	X	X	X	X	X	X	X	X	X	N	X	X	X	A	X	X	X	C	X	X	X	X	E	-	-	-	-	-	-
SPT43875	2442	WSI	1168-PF-GH-AMENGO-ETEGO-SM	2018	Ghana	UpperEast	GHA.7_1	KasenaNankanaEast	GHA.7.1_1	1	33	Sensitive	Sensitive	Resistant	Undetermined/mixed	Resistant	Pf	GGTTANTGTAAACGNNNAACTGGAGTGGCNNNNNATNTNCNACTTANNNNANNATNXAGACAAGNNCTNTNCNTNGGCNCATAAANATNATNNNTNCANGC	2	WT	CVMNK	IRNI	[A/Y][G/A]KA[A/S]	N[Y/F]D	VDDNIT	WT	C	M	N	K	T	H	I	A	Q	N	T	G	I	R	A	I	R	N	I	S	[A/Y]	[G/A]	K	A	[A/S]	E	N	[Y/F]	S	N	F	D	V	D	D	T	G	G	T	T	A	N	T	G	T	A	A	A	C	G	N	N	N	A	A	C	T	G	G	A	G	T	G	G	C	N	N	N	N	N	A	T	N	T	N	C	N	A	C	T	T	A	N	N	N	N	A	N	N	A	T	N	A	G	A	C	A	A	G	N	N	C	T	N	T	N	C	N	T	N	G	G	C	N	C	A	T	A	A	A	N	A	T	N	A	T	N	N	N	T	N	C	A	N	G	C	E	V	D	D	N	I	T
SPT43876	2443	WSI	1168-PF-GH-AMENGO-ETEGO-SM	2018	Ghana	UpperEast	GHA.7_1	KasenaNankanaEast	GHA.7.1_1	18	8	Missing	Sensitive	Resistant	Resistant	Undetermined	Pf	AGTCAXTGTXGACNTGTATCXGGGATNCCTXXTCACNTTXCXCTTAXGAAAGGGXAXGGATTAGXNNTGTAANCAGGCNXATXXANXXTAXCACTTCAAXC	1	-	CVMNK	I[C/R]NI	[S/A]GKAA	NFD	VDDNIT	WT	C	M	N	K	T	H	I	A	Q	N	T	G	I	R	A	I	[C/R]	N	I	S	[S/A]	G	K	A	A	E	N	F	S	N	F	D	V	D	D	T	A	G	T	C	A	X	T	G	T	X	G	A	C	N	T	G	T	A	T	C	X	G	G	G	A	T	N	C	C	T	X	X	T	C	A	C	N	T	T	X	C	X	C	T	T	A	X	G	A	A	A	G	G	G	X	A	G	G	A	T	T	A	G	X	N	N	T	G	T	A	A	N	C	A	G	G	C	N	X	A	T	X	X	A	N	X	X	T	A	X	C	A	C	T	T	C	A	A	X	C	E	V	D	D	N	I	T
SPT43877	2444	WSI	1168-PF-GH-AMENGO-ETEGO-SM	2018	Ghana	UpperEast	GHA.7_1	KasenaNankanaEast	GHA.7.1_1	98	2	Missing	Missing	Missing	Missing	Undetermined	-	XXXXNXXXXXXXXXXXXXXXXXGXXXNXXXXXXXXXXXXXXXXXXXXXXXXXXXXXXXXXXXXXXXXXXXXXXXXXXXXXXXXXXXXXXXXXXXXXXXXXX	-	-	-----	----	-----	---	------	-	-	-	-	-	-	-	-	-	-	-	-	-	-	-	-	-	-	-	-	-	-	-	-	-	-	-	-	-	-	-	-	-	-	-	-	-	X	X	X	X	N	X	X	X	X	X	X	X	X	X	X	X	X	X	X	X	X	X	G	X	X	X	N	X	X	X	X	X	X	X	X	X	X	X	X	X	X	X	X	X	X	X	X	X	X	X	X	X	X	X	X	X	X	X	X	X	X	X	X	X	X	X	X	X	X	X	X	X	X	X	X	X	X	X	X	X	X	X	X	X	X	X	X	X	X	X	X	X	X	X	X	X	X	X	X	X	-	-	-	-	-	-	-
SPT43878	2445	WSI	1168-PF-GH-AMENGO-ETEGO-SM	2018	Ghana	UpperEast	GHA.7_1	KasenaNankanaEast	GHA.7.1_1	1	28	Sensitive	Sensitive	Resistant	Resistant	Undetermined	Pf	GNTNAGTGTAGATGTGCATCAGGNATNNCCNGNCANGNNGCNTTCANACNGNGGNNXAGACANGNNNNNTACCTAGGGTNATAAACNTTATCACTNCNANN	2	WT	CVMNK	[N/I]RNI	AGKAA	N[Y/F]D	VDDNIT	WT	C	M	N	K	T	H	I	A	Q	N	T	G	I	R	A	[N/I]	R	N	I	S	A	G	K	A	A	E	N	[Y/F]	S	N	F	D	V	D	D	T	G	N	T	N	A	G	T	G	T	A	G	A	T	G	T	G	C	A	T	C	A	G	G	N	A	T	N	N	C	C	N	G	N	C	A	N	G	N	N	G	C	N	T	T	C	A	N	A	C	N	G	N	G	G	N	N	A	G	A	C	A	N	G	N	N	N	N	N	T	A	C	C	T	A	G	G	G	T	N	A	T	A	A	A	C	N	T	T	A	T	C	A	C	T	N	C	N	A	N	N	E	V	D	D	N	I	T
SPT43879	2446	WSI	1168-PF-GH-AMENGO-ETEGO-SM	2018	Ghana	UpperEast	GHA.7_1	KasenaNankanaEast	GHA.7.1_1	5	0	Sensitive	Sensitive	Resistant	Resistant	Resistant	Pf	XGTCGGTGCAGGCCTGCATCXGGAATGGCTAATTATATTXCATTCAAAAAAGGATAXAGATAAGCACTGTACCCAGACTTATAAATGACATTACTTCGGGX	1	WT	CVMNK	IRNI	SGKAA	NFD	VDDNIT	WT	C	M	N	K	T	H	I	A	Q	N	T	G	I	R	A	I	R	N	I	S	S	G	K	A	A	E	N	F	S	N	F	D	V	D	D	T	X	G	T	C	G	G	T	G	C	A	G	G	C	C	T	G	C	A	T	C	X	G	G	A	A	T	G	G	C	T	A	A	T	T	A	T	A	T	T	X	C	A	T	T	C	A	A	A	A	A	A	G	G	A	T	A	A	G	A	T	A	A	G	C	A	C	T	G	T	A	C	C	C	A	G	A	C	T	T	A	T	A	A	A	T	G	A	C	A	T	T	A	C	T	T	C	G	G	G	X	E	V	D	D	N	I	T
SPT43880	2447	WSI	1168-PF-GH-AMENGO-ETEGO-SM	2018	Ghana	UpperEast	GHA.7_1	KasenaNankanaEast	GHA.7.1_1	2	0	Sensitive	Sensitive	Resistant	Resistant	Resistant	Pf	AGTCGGTGCAAGTGTXCATCAGGGATAGCTTGCCACGATGAACTTAAAAAGAGGTAXAGACAGGCACTGTACGTAGGGTTATAAACAATATCGCTTCGAAC	1	WT	CVMNK	IRNI	AGKGS	NFD	VDDNIT	-	C	M	N	K	T	H	I	A	Q	N	T	G	I	R	A	I	R	N	I	S	A	G	K	G	S	E	N	F	S	N	F	D	V	D	D	T	A	G	T	C	G	G	T	G	C	A	A	G	T	G	T	X	C	A	T	C	A	G	G	G	A	T	A	G	C	T	T	G	C	C	A	C	G	A	T	G	A	A	C	T	T	A	A	A	A	A	G	A	G	G	T	A	A	G	A	C	A	G	G	C	A	C	T	G	T	A	C	G	T	A	G	G	G	T	T	A	T	A	A	A	C	A	A	T	A	T	C	G	C	T	T	C	G	A	A	C	E	V	D	D	N	I	T
SPT43881	2448	WSI	1168-PF-GH-AMENGO-ETEGO-SM	2018	Ghana	UpperEast	GHA.7_1	KasenaNankanaEast	GHA.7.1_1	2	1	Sensitive	Sensitive	Resistant	Resistant	Resistant	Pf	GGTCAATGTGGATCTGTGTCXGGAATGCCCTATCATGATGATTTTATAAAGAGATAXAGATAGGTGCTATAACCAGGCTCATAAACAATACCGCTTCAANC	1	WT	CVMNK	IRNI	AGKAA	NYD	VDDNIT	-	C	M	N	K	T	H	I	A	Q	N	T	G	I	R	A	I	R	N	I	S	A	G	K	A	A	E	N	Y	S	N	F	D	V	D	D	T	G	G	T	C	A	A	T	G	T	G	G	A	T	C	T	G	T	G	T	C	X	G	G	A	A	T	G	C	C	C	T	A	T	C	A	T	G	A	T	G	A	T	T	T	T	A	T	A	A	A	G	A	G	A	T	A	A	G	A	T	A	G	G	T	G	C	T	A	T	A	A	C	C	A	G	G	C	T	C	A	T	A	A	A	C	A	A	T	A	C	C	G	C	T	T	C	A	A	N	C	E	V	D	D	N	I	T
SPT43882	2449	WSI	1168-PF-GH-AMENGO-ETEGO-SM	2018	Ghana	UpperEast	GHA.7_1	KasenaNankanaEast	GHA.7.1_1	1	0	Sensitive	Sensitive	Resistant	Resistant	Resistant	Pf	GAGTAATGTAGACGTGTAACTGTGGTAGCTAGTCACATTGCTTTTATAAAGGGATAXGGACAAATACTGTACCTAGGCTCATAAACAATACTATTACAAGC	1	WT	CVMNK	IRNI	AGKAA	YFD	VDDNIT	WT	C	M	N	K	T	H	I	A	Q	N	T	G	I	R	A	I	R	N	I	S	A	G	K	A	A	E	Y	F	S	N	F	D	V	D	D	T	G	A	G	T	A	A	T	G	T	A	G	A	C	G	T	G	T	A	A	C	T	G	T	G	G	T	A	G	C	T	A	G	T	C	A	C	A	T	T	G	C	T	T	T	T	A	T	A	A	A	G	G	G	A	T	A	G	G	A	C	A	A	A	T	A	C	T	G	T	A	C	C	T	A	G	G	C	T	C	A	T	A	A	A	C	A	A	T	A	C	T	A	T	T	A	C	A	A	G	C	E	V	D	D	N	I	T
SPT43883	2450	WSI	1168-PF-GH-AMENGO-ETEGO-SM	2018	Ghana	UpperEast	GHA.7_1	KasenaNankanaEast	GHA.7.1_1	49	9	Missing	Sensitive	Missing	Resistant	Undetermined	-	XXNNAXXXTGXXCNXGCATXTGNXXXAXCTXXXXACXANXCXCXTAXAXAXAGAXXXXGAXAXGXAXTGAAXXXCXXXXCAXXXXXXXNAXNANTXCNAAX	1	-	CVMNK	IR--	SGKAA	--D	VDD-I-	-	C	M	N	K	T	H	-	-	Q	-	-	G	I	R	A	I	R	-	-	S	S	G	K	A	A	E	-	-	-	-	F	D	V	D	D	-	X	X	N	N	A	X	X	X	T	G	X	X	C	N	X	G	C	A	T	X	T	G	N	X	X	X	A	X	C	T	X	X	X	X	A	C	X	A	N	X	C	X	C	X	T	A	X	A	X	A	X	A	G	A	X	X	X	G	A	X	A	X	G	X	A	X	T	G	A	A	X	X	X	C	X	X	X	X	C	A	X	X	X	X	X	X	X	N	A	X	N	A	N	T	X	C	N	A	A	X	E	V	D	D	-	I	-
SPT43884	2451	WSI	1168-PF-GH-AMENGO-ETEGO-SM	2018	Ghana	UpperEast	GHA.7_1	KasenaNankanaEast	GHA.7.1_1	1	13	Sensitive	Sensitive	Resistant	Resistant	Resistant	Pf	GGTCAGTGTAAATCTCCGACAGGGATGGCCTGTNATNTCNCACTNAANCANAGANAXNNACAAGTACTGAACNCAGACTNATCGNCGACATTACTTCNAGT	1	WT	CVMNK	IRNI	SGKAA	NFD	VDDNIT	WT	C	M	N	K	T	H	I	A	Q	N	T	G	I	R	A	I	R	N	I	S	S	G	K	A	A	E	N	F	S	N	F	D	V	D	D	T	G	G	T	C	A	G	T	G	T	A	A	A	T	C	T	C	C	G	A	C	A	G	G	G	A	T	G	G	C	C	T	G	T	N	A	T	N	T	C	N	C	A	C	T	N	A	A	N	C	A	N	A	G	A	N	A	N	N	A	C	A	A	G	T	A	C	T	G	A	A	C	N	C	A	G	A	C	T	N	A	T	C	G	N	C	G	A	C	A	T	T	A	C	T	T	C	N	A	G	T	E	V	D	D	N	I	T
SPT43885	2452	WSI	1168-PF-GH-AMENGO-ETEGO-SM	2018	Ghana	UpperEast	GHA.7_1	KasenaNankanaEast	GHA.7.1_1	2	1	Sensitive	Sensitive	Resistant	Resistant	Resistant	Pf	AATCGGTGTAAATGTNCATCTGGAGTAGCTTGTCACAACGAATTCAAACGAAGGTAXAGATAAGTGXCGAACCTAGGCTCATAACCAACATCACTACGAGT	1	WT	CVMNK	IRNI	AGKAA	NYD	VDDNIT	WT	C	M	N	K	T	H	I	A	Q	N	T	G	I	R	A	I	R	N	I	S	A	G	K	A	A	E	N	Y	S	N	F	D	V	D	D	T	A	A	T	C	G	G	T	G	T	A	A	A	T	G	T	N	C	A	T	C	T	G	G	A	G	T	A	G	C	T	T	G	T	C	A	C	A	A	C	G	A	A	T	T	C	A	A	A	C	G	A	A	G	G	T	A	A	G	A	T	A	A	G	T	G	X	C	G	A	A	C	C	T	A	G	G	C	T	C	A	T	A	A	C	C	A	A	C	A	T	C	A	C	T	A	C	G	A	G	T	E	V	D	D	N	I	T
SPT43886	2453	WSI	1168-PF-GH-AMENGO-ETEGO-SM	2018	Ghana	UpperEast	GHA.7_1	KasenaNankanaEast	GHA.7.1_1	8	0	Sensitive	Sensitive	Resistant	Resistant	Resistant	Pf	GGTTAGTGCGAATGTCCAAAXTGGGCAGCTTGTCATGACXATCTTAXACGGGGGTAXAGACAGGCAATGTACCXAGGCCTATAAACAACCXCACTACAAXX	1	WT	CVMNK	IRNI	AGKAS	NYD	VDDNIT	WT	C	M	N	K	T	H	I	A	Q	N	T	G	I	R	A	I	R	N	I	S	A	G	K	A	S	E	N	Y	S	N	F	D	V	D	D	T	G	G	T	T	A	G	T	G	C	G	A	A	T	G	T	C	C	A	A	A	X	T	G	G	G	C	A	G	C	T	T	G	T	C	A	T	G	A	C	X	A	T	C	T	T	A	X	A	C	G	G	G	G	G	T	A	A	G	A	C	A	G	G	C	A	A	T	G	T	A	C	C	X	A	G	G	C	C	T	A	T	A	A	A	C	A	A	C	C	X	C	A	C	T	A	C	A	A	X	X	E	V	D	D	N	I	T
SPT43887	2454	WSI	1168-PF-GH-AMENGO-ETEGO-SM	2018	Ghana	UpperEast	GHA.7_1	KasenaNankanaEast	GHA.7.1_1	3	0	Sensitive	Sensitive	Resistant	Resistant	Resistant	Pf	GGTCGGCGTAAATGCGCAACAGGAGTAGCCTACCACGTCXCTCTCAAGAAAGGGTGXAGACAGGCGCCGAACGTCGAGTCATAAATGACAXCATTTCAGAC	1	WT	CVMNK	IRNI	SGKAA	NYD	VDDNIT	WT	C	M	N	K	T	H	I	A	Q	N	T	G	I	R	A	I	R	N	I	S	S	G	K	A	A	E	N	Y	S	N	F	D	V	D	D	T	G	G	T	C	G	G	C	G	T	A	A	A	T	G	C	G	C	A	A	C	A	G	G	A	G	T	A	G	C	C	T	A	C	C	A	C	G	T	C	X	C	T	C	T	C	A	A	G	A	A	A	G	G	G	T	G	A	G	A	C	A	G	G	C	G	C	C	G	A	A	C	G	T	C	G	A	G	T	C	A	T	A	A	A	T	G	A	C	A	X	C	A	T	T	T	C	A	G	A	C	E	V	D	D	N	I	T
SPT43888	2455	WSI	1168-PF-GH-AMENGO-ETEGO-SM	2018	Ghana	UpperEast	GHA.7_1	KasenaNankanaEast	GHA.7.1_1	46	12	Sensitive	Sensitive	Resistant	Missing	Resistant	Pf	XXTCAXNGXXGATGTGCNTNXTGXGXAGCNNGXCXXXNCXCXNTTATNAANGGXTXXXGXXAXXXNXTAXAXXXAGXXXXXXXXXXXXTAXNNXXXCGAXX	2	WT	CVMNK	IRNI	---AS	--D	VDD-IT	-	C	M	N	K	T	H	I	A	Q	-	-	G	I	R	A	I	R	N	I	S	-	-	-	A	S	E	-	-	-	-	F	D	V	D	D	T	X	X	T	C	A	X	N	G	X	X	G	A	T	G	T	G	C	N	T	N	X	T	G	X	G	X	A	G	C	N	N	G	X	C	X	X	X	N	C	X	C	X	N	T	T	A	T	N	A	A	N	G	G	X	T	X	X	G	X	X	A	X	X	X	N	X	T	A	X	A	X	X	X	A	G	X	X	X	X	X	X	X	X	X	X	X	X	T	A	X	N	N	X	X	X	C	G	A	X	X	E	V	D	D	-	I	T
SPT43889	2456	WSI	1168-PF-GH-AMENGO-ETEGO-SM	2018	Ghana	UpperEast	GHA.7_1	KasenaNankanaEast	GHA.7.1_1	19	3	Sensitive	Sensitive	Resistant	Missing	Resistant	Pf	GGTTNATXTAGXCGXGCXTCTGTGATNXCTTGCCAXAXTCNTCTTAXGXGAAAGTAXXGACAAGCAACXAXXCCAGXCTCXTXACCGACAXXATTACAAAT	1	WT	CVMNK	IRNI	-----	NYD	VDDNIT	-	C	M	N	K	T	H	I	A	Q	N	T	G	I	R	A	I	R	N	I	S	-	-	-	-	-	E	N	Y	S	N	F	D	V	D	D	T	G	G	T	T	N	A	T	X	T	A	G	X	C	G	X	G	C	X	T	C	T	G	T	G	A	T	N	X	C	T	T	G	C	C	A	X	A	X	T	C	N	T	C	T	T	A	X	G	X	G	A	A	A	G	T	A	X	G	A	C	A	A	G	C	A	A	C	X	A	X	X	C	C	A	G	X	C	T	C	X	T	X	A	C	C	G	A	C	A	X	X	A	T	T	A	C	A	A	A	T	E	V	D	D	N	I	T
SPT43890	2457	WSI	1168-PF-GH-AMENGO-ETEGO-SM	2018	Ghana	UpperEast	GHA.7_1	KasenaNankanaEast	GHA.7.1_1	3	0	Sensitive	Sensitive	Resistant	Resistant	Resistant	Pf	AATCGGTGCAAATCTCTATCATGAATACCCTATCACGTCXCTCTTATACGAAGATAXAGATAAACACTATACCCAGGCTTATAAATGTTAXCATTACGGAC	1	WT	CVMNK	IRNI	SGKAA	NYD	VDDNIT	WT	C	M	N	K	T	H	I	A	Q	N	T	G	I	R	A	I	R	N	I	S	S	G	K	A	A	E	N	Y	S	N	F	D	V	D	D	T	A	A	T	C	G	G	T	G	C	A	A	A	T	C	T	C	T	A	T	C	A	T	G	A	A	T	A	C	C	C	T	A	T	C	A	C	G	T	C	X	C	T	C	T	T	A	T	A	C	G	A	A	G	A	T	A	A	G	A	T	A	A	A	C	A	C	T	A	T	A	C	C	C	A	G	G	C	T	T	A	T	A	A	A	T	G	T	T	A	X	C	A	T	T	A	C	G	G	A	C	E	V	D	D	N	I	T
SPT43891	2458	WSI	1168-PF-GH-AMENGO-ETEGO-SM	2018	Ghana	UpperEast	GHA.7_1	KasenaNankanaEast	GHA.7.1_1	67	7	Sensitive	Sensitive	Missing	Missing	Undetermined	-	XNTCNXXXXXXXTGXXTXTXXNGAXXAXXXAXXXXXXXXXCXNTTXXANGXXGXXXXXGXXAXXXAXXXXAXXXAXXCXXATXXXNXXCXXNAXXXCXXXX	2	WT	CVMNK	----	-----	---	VD-NI-	-	C	M	N	K	T	H	I	A	Q	N	T	G	I	R	-	-	-	-	-	-	-	-	-	-	-	E	-	-	-	-	-	-	V	D	-	-	X	N	T	C	N	X	X	X	X	X	X	X	T	G	X	X	T	X	T	X	X	N	G	A	X	X	A	X	X	X	A	X	X	X	X	X	X	X	X	X	C	X	N	T	T	X	X	A	N	G	X	X	G	X	X	X	X	G	X	X	A	X	X	X	A	X	X	X	X	A	X	X	X	A	X	X	C	X	X	A	T	X	X	X	N	X	X	C	X	X	N	A	X	X	X	C	X	X	X	X	E	V	D	-	N	I	-
SPT43892	2459	WSI	1168-PF-GH-AMENGO-ETEGO-SM	2018	Ghana	UpperEast	GHA.7_1	KasenaNankanaEast	GHA.7.1_1	28	3	Sensitive	Sensitive	Resistant	Resistant	Undetermined	Pf	XGTCAXTGTXXXTGTCTATCNGGAACGCCTNXTTACXTCXCXCATAXAXGAGAAXXXAGAXAAGXGATGAACXXAXXCTXXXXAACXXCCTCNCTXCAAXT	1	WT	CVMNK	--NI	-GK--	NFD	VDDNIT	-	C	M	N	K	T	H	I	A	Q	N	T	G	I	R	A	-	-	N	I	S	-	G	K	-	-	E	N	F	-	-	F	D	V	D	D	T	X	G	T	C	A	X	T	G	T	X	X	X	T	G	T	C	T	A	T	C	N	G	G	A	A	C	G	C	C	T	N	X	T	T	A	C	X	T	C	X	C	X	C	A	T	A	X	A	X	G	A	G	A	A	X	X	A	G	A	X	A	A	G	X	G	A	T	G	A	A	C	X	X	A	X	X	C	T	X	X	X	X	A	A	C	X	X	C	C	T	C	N	C	T	X	C	A	A	X	T	E	V	D	D	N	I	T
SPT43893	2460	WSI	1168-PF-GH-AMENGO-ETEGO-SM	2018	Ghana	UpperEast	GHA.7_1	KasenaNankanaEast	GHA.7.1_1	1	0	Sensitive	Sensitive	Resistant	Resistant	Resistant	Pf	AGTCAGTGTAAACCTGCAACTGGGGTGGCTTACCATGTTGCTTTTGTGCAAAGACAXAGATAAGCACTATAAGTAGGGCCAGAAACATCATCACTACAGAT	1	WT	CVMNK	IRNI	AGKAS	NFD	VDDNIT	WT	C	M	N	K	T	H	I	A	Q	N	T	G	I	R	A	I	R	N	I	S	A	G	K	A	S	E	N	F	S	N	F	D	V	D	D	T	A	G	T	C	A	G	T	G	T	A	A	A	C	C	T	G	C	A	A	C	T	G	G	G	G	T	G	G	C	T	T	A	C	C	A	T	G	T	T	G	C	T	T	T	T	G	T	G	C	A	A	A	G	A	C	A	A	G	A	T	A	A	G	C	A	C	T	A	T	A	A	G	T	A	G	G	G	C	C	A	G	A	A	A	C	A	T	C	A	T	C	A	C	T	A	C	A	G	A	T	E	V	D	D	N	I	T
SPT43894	2461	WSI	1168-PF-GH-AMENGO-ETEGO-SM	2018	Ghana	UpperEast	GHA.7_1	KasenaNankanaEast	GHA.7.1_1	83	2	Missing	Sensitive	Missing	Missing	Undetermined	-	XXTXGXXXCXGXXNXXXXXXXXXAXXNXCXXXXXXXXXTXXTXXXXXGXGXXGXXXXXXXXXXXXXXXXXXXXXAXXXXXAXXXXXXXTXXCXXXXXXAXX	-	-	CVMNK	----	-----	---	VD-NI-	-	C	M	N	K	T	H	I	A	Q	N	T	G	I	R	-	-	-	-	-	-	-	-	-	-	-	E	-	-	-	-	-	-	V	D	-	-	X	X	T	X	G	X	X	X	C	X	G	X	X	N	X	X	X	X	X	X	X	X	X	A	X	X	N	X	C	X	X	X	X	X	X	X	X	X	T	X	X	T	X	X	X	X	X	G	X	G	X	X	G	X	X	X	X	X	X	X	X	X	X	X	X	X	X	X	X	X	X	X	X	A	X	X	X	X	X	A	X	X	X	X	X	X	X	T	X	X	C	X	X	X	X	X	X	A	X	X	E	V	D	-	N	I	-
SPT43895	2462	WSI	1168-PF-GH-AMENGO-ETEGO-SM	2018	Ghana	UpperEast	GHA.7_1	KasenaNankanaEast	GHA.7.1_1	7	23	Sensitive	Sensitive	Resistant	Resistant	Resistant	Pf	XATNNXNGTNNACCTGTNACXGNGGTGNCNNGTCACGACXCTTTNAXGAGAAGATAXAGACAAACGCNNTACCCAGGNNCATAANCGANAXCANTNCNNNN	2	WT	CVMNK	IRNI	[S/A]GKAA	[N/Y]FD	VDDNIT	WT	C	M	N	K	T	H	I	A	Q	N	T	G	I	R	A	I	R	N	I	S	[S/A]	G	K	A	A	E	[N/Y]	F	-	-	F	D	V	D	D	T	X	A	T	N	N	X	N	G	T	N	N	A	C	C	T	G	T	N	A	C	X	G	N	G	G	T	G	N	C	N	N	G	T	C	A	C	G	A	C	X	C	T	T	T	N	A	X	G	A	G	A	A	G	A	T	A	A	G	A	C	A	A	A	C	G	C	N	N	T	A	C	C	C	A	G	G	N	N	C	A	T	A	A	N	C	G	A	N	A	X	C	A	N	T	N	C	N	N	N	N	E	V	D	D	N	I	T
SPT43896	2463	WSI	1168-PF-GH-AMENGO-ETEGO-SM	2018	Ghana	UpperEast	GHA.7_1	KasenaNankanaEast	GHA.7.1_1	7	0	Sensitive	Sensitive	Resistant	Resistant	Resistant	Pf	XATTGXTGTGXACGCGTGTCTGGGATAGCTAACCATAATGCATTTAXGAAGAGACXXGGACAAATACTATACCCAGGCTTATAAXTAATATCACTTCAGAC	1	WT	CVMNK	IRNI	AGKAA	NFD	VDDNIT	-	C	M	N	K	T	H	I	A	Q	N	T	G	I	R	A	I	R	N	I	S	A	G	K	A	A	E	N	F	-	N	F	D	V	D	D	T	X	A	T	T	G	X	T	G	T	G	X	A	C	G	C	G	T	G	T	C	T	G	G	G	A	T	A	G	C	T	A	A	C	C	A	T	A	A	T	G	C	A	T	T	T	A	X	G	A	A	G	A	G	A	C	X	G	G	A	C	A	A	A	T	A	C	T	A	T	A	C	C	C	A	G	G	C	T	T	A	T	A	A	X	T	A	A	T	A	T	C	A	C	T	T	C	A	G	A	C	E	V	D	D	N	I	T
SPT43897	2464	WSI	1168-PF-GH-AMENGO-ETEGO-SM	2018	Ghana	UpperEast	GHA.7_1	KasenaNankanaEast	GHA.7.1_1	97	2	Missing	Missing	Missing	Missing	Undetermined	-	XXTXNXXXXXXXXXXXXXXXXXGXXXNXXXXXXXXXXXXXXXXXXXXXXXXXXXXXXXXXXXXXXXXXXXXXXXXXXXXXXXXXXXXXXXXXXXXXXXXXX	-	-	-----	----	-----	---	------	-	-	-	-	-	-	-	-	-	-	-	-	-	-	-	-	-	-	-	-	-	-	-	-	-	-	-	-	-	-	-	-	-	-	-	-	-	X	X	T	X	N	X	X	X	X	X	X	X	X	X	X	X	X	X	X	X	X	X	G	X	X	X	N	X	X	X	X	X	X	X	X	X	X	X	X	X	X	X	X	X	X	X	X	X	X	X	X	X	X	X	X	X	X	X	X	X	X	X	X	X	X	X	X	X	X	X	X	X	X	X	X	X	X	X	X	X	X	X	X	X	X	X	X	X	X	X	X	X	X	X	X	X	X	X	X	X	-	-	-	-	-	-	-
SPT43898	2465	WSI	1168-PF-GH-AMENGO-ETEGO-SM	2018	Ghana	UpperEast	GHA.7_1	KasenaNankanaEast	GHA.7.1_1	3	0	Sensitive	Sensitive	Resistant	Resistant	Resistant	Pf	GGTCGATGTAAATCTGCATCXGTAGTAGCCTACCACATCCCTTTTAAGCAGAGATAXGGATAGGTAACATACCCAGGGTTAGAAATGTCAXCACTACAGAC	1	WT	CVMNK	IRNI	SGKAA	NFD	VDDNIT	WT	C	M	N	K	T	H	I	A	Q	N	T	G	I	R	A	I	R	N	I	S	S	G	K	A	A	E	N	F	S	N	F	D	V	D	D	T	G	G	T	C	G	A	T	G	T	A	A	A	T	C	T	G	C	A	T	C	X	G	T	A	G	T	A	G	C	C	T	A	C	C	A	C	A	T	C	C	C	T	T	T	T	A	A	G	C	A	G	A	G	A	T	A	G	G	A	T	A	G	G	T	A	A	C	A	T	A	C	C	C	A	G	G	G	T	T	A	G	A	A	A	T	G	T	C	A	X	C	A	C	T	A	C	A	G	A	C	E	V	D	D	N	I	T
SPT43899	2466	WSI	1168-PF-GH-AMENGO-ETEGO-SM	2018	Ghana	UpperEast	GHA.7_1	KasenaNankanaEast	GHA.7.1_1	4	2	Sensitive	Sensitive	Resistant	Resistant	Sensitive	Pf	GGTCGXNGTAAACGCGTATCAGGGGTAGCTAGCTACAATXCACTTATGCAGGAATAXAGANAGGTACTAAACCTAGAGTCATAAACAATAXCGCTTCAAGT	1	WT	CVMNK	NRNI	SGKAA	NYD	VDDNIT	-	C	M	N	K	T	H	I	A	Q	N	T	G	I	R	A	N	R	N	I	S	S	G	K	A	A	E	N	Y	S	N	F	D	V	D	D	T	G	G	T	C	G	X	N	G	T	A	A	A	C	G	C	G	T	A	T	C	A	G	G	G	G	T	A	G	C	T	A	G	C	T	A	C	A	A	T	X	C	A	C	T	T	A	T	G	C	A	G	G	A	A	T	A	A	G	A	N	A	G	G	T	A	C	T	A	A	A	C	C	T	A	G	A	G	T	C	A	T	A	A	A	C	A	A	T	A	X	C	G	C	T	T	C	A	A	G	T	E	V	D	D	N	I	T
SPT43900	2467	WSI	1168-PF-GH-AMENGO-ETEGO-SM	2018	Ghana	UpperEast	GHA.7_1	KasenaNankanaEast	GHA.7.1_1	2	29	Sensitive	Sensitive	Resistant	Undetermined/mixed	Resistant	Pf	GGTTAGTGCGAATGNNCNTCAGGNGTNGCTAGNCANATNXCTNTNANNANGAGNNAXNGACNNNNNCTNTACCNAGGNTNATAAACATNATNNCTTCANAC	2	WT	CVMNK	IRNI	[S/A][G/A][K/E]AA	NFD	VDDNIT	WT	C	M	N	K	T	H	I	A	Q	N	T	G	I	R	A	I	R	N	I	S	[S/A]	[G/A]	[K/E]	A	A	E	N	F	S	N	F	D	V	D	D	T	G	G	T	T	A	G	T	G	C	G	A	A	T	G	N	N	C	N	T	C	A	G	G	N	G	T	N	G	C	T	A	G	N	C	A	N	A	T	N	X	C	T	N	T	N	A	N	N	A	N	G	A	G	N	N	A	N	G	A	C	N	N	N	N	N	C	T	N	T	A	C	C	N	A	G	G	N	T	N	A	T	A	A	A	C	A	T	N	A	T	N	N	C	T	T	C	A	N	A	C	E	V	D	D	N	I	T
SPT43901	2468	WSI	1168-PF-GH-AMENGO-ETEGO-SM	2018	Ghana	UpperEast	GHA.7_1	KasenaNankanaEast	GHA.7.1_1	90	2	Missing	Missing	Missing	Missing	Undetermined	-	XXXXNXXXXXXXTCXXXXXXXXNXXXAXXXXXTXXXXXXXXXXXXAAXXXXXGAXXXXXXXXXXXXXXXXXXXXXXXXXXXXXAXXXXXXXXXXXXXXXXX	-	-	-----	----	-----	---	VD----	-	-	-	-	-	T	-	-	-	Q	-	-	-	-	-	-	-	-	-	-	-	-	-	-	-	-	-	-	-	-	-	-	-	V	D	-	-	X	X	X	X	N	X	X	X	X	X	X	X	T	C	X	X	X	X	X	X	X	X	N	X	X	X	A	X	X	X	X	X	T	X	X	X	X	X	X	X	X	X	X	X	X	A	A	X	X	X	X	X	G	A	X	X	X	X	X	X	X	X	X	X	X	X	X	X	X	X	X	X	X	X	X	X	X	X	X	X	X	X	A	X	X	X	X	X	X	X	X	X	X	X	X	X	X	X	X	X	-	V	D	-	-	-	-
SPT43902	2469	WSI	1168-PF-GH-AMENGO-ETEGO-SM	2018	Ghana	UpperEast	GHA.7_1	KasenaNankanaEast	GHA.7.1_1	2	8	Sensitive	Sensitive	Resistant	Resistant	Resistant	Pf	GGTTAATGCAGANGTGTATCTGGAATGGCTTXNCATGTTGCTTATAAAANGAGGTAXAGACANGNGCNANCCCTAGGCCCAGAANTAATATCACTTTAGAC	1	WT	CVMNK	IRNI	AGKAS	NFD	VDDNIT	-	C	M	N	K	T	H	I	A	Q	N	T	G	I	R	A	I	R	N	I	S	A	G	K	A	S	E	N	F	S	N	F	D	V	D	D	T	G	G	T	T	A	A	T	G	C	A	G	A	N	G	T	G	T	A	T	C	T	G	G	A	A	T	G	G	C	T	T	X	N	C	A	T	G	T	T	G	C	T	T	A	T	A	A	A	A	N	G	A	G	G	T	A	A	G	A	C	A	N	G	N	G	C	N	A	N	C	C	C	T	A	G	G	C	C	C	A	G	A	A	N	T	A	A	T	A	T	C	A	C	T	T	T	A	G	A	C	E	V	D	D	N	I	T
SPT43903	2470	WSI	1168-PF-GH-AMENGO-ETEGO-SM	2018	Ghana	UpperEast	GHA.7_1	KasenaNankanaWest	GHA.7.1_1	5	0	Sensitive	Sensitive	Resistant	Resistant	Resistant	Pf	GGTTAXTGTAGATCTGTATAXGGGGTGGCCTGCCACAACGCTCTTGAGAAAAGATGXGGACAAGTGCCATAACTAGGGCTATAAACGXTATCGCTXCAGGT	1	WT	CVMNK	IRNI	AGKAA	NFD	VDDNIT	-	C	M	N	K	T	H	I	A	Q	N	T	G	I	R	A	I	R	N	I	S	A	G	K	A	A	E	N	F	S	N	F	D	V	D	D	T	G	G	T	T	A	X	T	G	T	A	G	A	T	C	T	G	T	A	T	A	X	G	G	G	G	T	G	G	C	C	T	G	C	C	A	C	A	A	C	G	C	T	C	T	T	G	A	G	A	A	A	A	G	A	T	G	G	G	A	C	A	A	G	T	G	C	C	A	T	A	A	C	T	A	G	G	G	C	T	A	T	A	A	A	C	G	X	T	A	T	C	G	C	T	X	C	A	G	G	T	E	V	D	D	N	I	T
SPT43904	2471	WSI	1168-PF-GH-AMENGO-ETEGO-SM	2018	Ghana	UpperEast	GHA.7_1	KasenaNankanaEast	GHA.7.1_1	1	2	Sensitive	Sensitive	Resistant	Resistant	Resistant	Pf	GGNCAGCGTGAATCTCTGTCAGGAATAGCTTGTTACGACGCTTTTATGAAGAAGTAXAGCCAAACACNAAACCCAGGCTCATAGACATCATTACTTCAGAT	1	WT	CVMNK	IRNI	SGKAA	NYD	VDDNIT	WT	C	M	N	K	T	H	I	A	Q	N	T	G	I	R	A	I	R	N	I	S	S	G	K	A	A	E	N	Y	S	N	F	D	V	D	D	T	G	G	N	C	A	G	C	G	T	G	A	A	T	C	T	C	T	G	T	C	A	G	G	A	A	T	A	G	C	T	T	G	T	T	A	C	G	A	C	G	C	T	T	T	T	A	T	G	A	A	G	A	A	G	T	A	A	G	C	C	A	A	A	C	A	C	N	A	A	A	C	C	C	A	G	G	C	T	C	A	T	A	G	A	C	A	T	C	A	T	T	A	C	T	T	C	A	G	A	T	E	V	D	D	N	I	T
SPT43905	2472	WSI	1168-PF-GH-AMENGO-ETEGO-SM	2018	Ghana	UpperEast	GHA.7_1	KasenaNankanaEast	GHA.7.1_1	2	0	Sensitive	Sensitive	Resistant	Resistant	Resistant	Pf	AGTCGGTGTAAATGTGCATCXGGAATAGCCAGCTATGTTCCTTTTAAAAGAAGACAXGGACAGGTACCATACCCAGGGTTAGAGCCATCATCACTACAAGT	1	WT	CVMNK	IRNI	AGKAA	NFD	VDDNIT	WT	C	M	N	K	T	H	I	A	Q	N	T	G	I	R	A	I	R	N	I	S	A	G	K	A	A	E	N	F	S	N	F	D	V	D	D	T	A	G	T	C	G	G	T	G	T	A	A	A	T	G	T	G	C	A	T	C	X	G	G	A	A	T	A	G	C	C	A	G	C	T	A	T	G	T	T	C	C	T	T	T	T	A	A	A	A	G	A	A	G	A	C	A	G	G	A	C	A	G	G	T	A	C	C	A	T	A	C	C	C	A	G	G	G	T	T	A	G	A	G	C	C	A	T	C	A	T	C	A	C	T	A	C	A	A	G	T	E	V	D	D	N	I	T
SPT43906	2473	WSI	1168-PF-GH-AMENGO-ETEGO-SM	2018	Ghana	UpperEast	GHA.7_1	KasenaNankanaEast	GHA.7.1_1	1	1	Sensitive	Sensitive	Resistant	Resistant	Resistant	Pf	GGTCANTGTGGGTGCGTATCAGGGATGCCCTGTCACGATCCTCTTAAACAAAGGTAXAGATAAGCACCATAAGCAGGCTTAGAAACATTATCGCTACAAAT	1	WT	CVMNK	IRNI	AGKAS	NFD	VDDNIT	WT	C	M	N	K	T	H	I	A	Q	N	T	G	I	R	A	I	R	N	I	S	A	G	K	A	S	E	N	F	S	N	F	D	V	D	D	T	G	G	T	C	A	N	T	G	T	G	G	G	T	G	C	G	T	A	T	C	A	G	G	G	A	T	G	C	C	C	T	G	T	C	A	C	G	A	T	C	C	T	C	T	T	A	A	A	C	A	A	A	G	G	T	A	A	G	A	T	A	A	G	C	A	C	C	A	T	A	A	G	C	A	G	G	C	T	T	A	G	A	A	A	C	A	T	T	A	T	C	G	C	T	A	C	A	A	A	T	E	V	D	D	N	I	T
SPT43907	2474	WSI	1168-PF-GH-AMENGO-ETEGO-SM	2018	Ghana	UpperEast	GHA.7_1	KasenaNankanaEast	GHA.7.1_1	1	41	Sensitive	Undetermined/mixed	Resistant	Resistant	Resistant	Pf	NATNANTGTANANNCGTATNTGGNATANCNNGTCACANTNNANTNANGAAGAGNCNXNGANANNNNCTATNCNCAGGNNNANANCNNTNANCNCTNNNNAT	2	WT	CV[M/I][N/E][K/T]	IRNI	AGKA[A/S]	N[Y/F]D	VDD[N/S]IT	WT	C	[M/I]	[N/E]	[K/T]	T	H	I	[A/S]	[Q/E]	[N/S]	T	G	I	[R/I]	A	I	R	N	I	S	A	G	K	A	[A/S]	E	N	[Y/F]	S	N	F	D	V	D	D	T	N	A	T	N	A	N	T	G	T	A	N	A	N	N	C	G	T	A	T	N	T	G	G	N	A	T	A	N	C	N	N	G	T	C	A	C	A	N	T	N	N	A	N	T	N	A	N	G	A	A	G	A	G	N	C	N	N	G	A	N	A	N	N	N	N	C	T	A	T	N	C	N	C	A	G	G	N	N	N	A	N	A	N	C	N	N	T	N	A	N	C	N	C	T	N	N	N	N	A	T	E	V	D	D	[N/S]	I	T
SPT43908	2475	WSI	1168-PF-GH-AMENGO-ETEGO-SM	2018	Ghana	UpperEast	GHA.7_1	KasenaNankanaEast	GHA.7.1_1	1	31	Sensitive	Sensitive	Resistant	Resistant	Resistant	Pf	GNTTNGTGNANGNNTCNAACTTGNATNNCTTGTNANANTGATTTTANGAAAANNTAXAGACAGNCGNCATACNTAGGNTNATNNNCNTNATNACTTCNNNN	2	WT	CVMNK	IRNI	[S/A]GKAA	N[Y/F]D	VDDNIT	WT	C	M	N	K	T	H	I	A	Q	N	T	G	I	R	A	I	R	N	I	S	[S/A]	G	K	A	A	E	N	[Y/F]	S	N	F	D	V	D	D	T	G	N	T	T	N	G	T	G	N	A	N	G	N	N	T	C	N	A	A	C	T	T	G	N	A	T	N	N	C	T	T	G	T	N	A	N	A	N	T	G	A	T	T	T	T	A	N	G	A	A	A	A	N	N	T	A	A	G	A	C	A	G	N	C	G	N	C	A	T	A	C	N	T	A	G	G	N	T	N	A	T	N	N	N	C	N	T	N	A	T	N	A	C	T	T	C	N	N	N	N	E	V	D	D	N	I	T
SPT43909	2476	WSI	1168-PF-GH-AMENGO-ETEGO-SM	2018	Ghana	UpperEast	GHA.7_1	KasenaNankanaEast	GHA.7.1_1	1	1	Sensitive	Sensitive	Resistant	Sensitive	Resistant	Pf	AGTTAGTGTGAATGTCTGTCAGGAATACCTTGTCACANTGCTCTTATGAAAGGATAXGGATAAGTACTGTCCGCAGGGTCATAAACAATATCACTTCAAGT	1	WT	CVMNK	IRNI	FAKAS	NFD	VDDNIT	WT	C	M	N	K	T	H	I	A	Q	N	T	G	I	R	A	I	R	N	I	S	F	A	K	A	S	E	N	F	S	N	F	D	V	D	D	T	A	G	T	T	A	G	T	G	T	G	A	A	T	G	T	C	T	G	T	C	A	G	G	A	A	T	A	C	C	T	T	G	T	C	A	C	A	N	T	G	C	T	C	T	T	A	T	G	A	A	A	G	G	A	T	A	G	G	A	T	A	A	G	T	A	C	T	G	T	C	C	G	C	A	G	G	G	T	C	A	T	A	A	A	C	A	A	T	A	T	C	A	C	T	T	C	A	A	G	T	E	V	D	D	N	I	T
SPT43910	2477	WSI	1168-PF-GH-AMENGO-ETEGO-SM	2018	Ghana	UpperEast	GHA.7_1	KasenaNankanaEast	GHA.7.1_1	41	14	Missing	Sensitive	Missing	Resistant	Undetermined	Pf	XGTNNXXGNANXNGXGXNTCXGGAATNGXTXAXCXXGXTXCXCXCXXNXGGXGXCAXXGAXAAGXNXTNTCXCXAXXNXTAGXXATXXTAXCNXXXNANXX	2	-	CVMNK	---I	AGKAA	---	VDDNIT	-	C	M	N	K	T	H	I	A	Q	N	T	G	I	R	-	-	-	-	I	S	A	G	K	A	A	E	-	-	-	-	-	-	V	D	D	T	X	G	T	N	N	X	X	G	N	A	N	X	N	G	X	G	X	N	T	C	X	G	G	A	A	T	N	G	X	T	X	A	X	C	X	X	G	X	T	X	C	X	C	X	C	X	X	N	X	G	G	X	G	X	C	A	X	G	A	X	A	A	G	X	N	X	T	N	T	C	X	C	X	A	X	X	N	X	T	A	G	X	X	A	T	X	X	T	A	X	C	N	X	X	X	N	A	N	X	X	E	V	D	D	N	I	T
SPT43911	2478	WSI	1168-PF-GH-AMENGO-ETEGO-SM	2018	Ghana	UpperEast	GHA.7_1	KasenaNankanaEast	GHA.7.1_1	2	0	Sensitive	Sensitive	Sensitive	Resistant	Sensitive	Pf	GGTTGGTGTAGATCCGTGACXGGAATAGCTTGTCACGATGCTTTTATACGGGGGTAXAGACAGGCAATGTCCGCAAACTTAGAAACAACATCGCTACAAAC	1	WT	CVMNK	NCSI	SGKAA	NFD	VDDNIT	WT	C	M	N	K	T	H	I	A	Q	N	T	G	I	R	A	N	C	S	I	S	S	G	K	A	A	E	N	F	S	N	F	D	V	D	D	T	G	G	T	T	G	G	T	G	T	A	G	A	T	C	C	G	T	G	A	C	X	G	G	A	A	T	A	G	C	T	T	G	T	C	A	C	G	A	T	G	C	T	T	T	T	A	T	A	C	G	G	G	G	G	T	A	A	G	A	C	A	G	G	C	A	A	T	G	T	C	C	G	C	A	A	A	C	T	T	A	G	A	A	A	C	A	A	C	A	T	C	G	C	T	A	C	A	A	A	C	E	V	D	D	N	I	T
SPT43912	2479	WSI	1168-PF-GH-AMENGO-ETEGO-SM	2018	Ghana	UpperEast	GHA.7_1	KasenaNankanaEast	GHA.7.1_1	24	0	Sensitive	Sensitive	Resistant	Resistant	Resistant	Pf	XGTTGGCGCAAACGTGTATCXGTGGTAXCTTXCCACGATXCATTTAXAXGGAGACXXXGCCAXGXAXTGTACGXAGGGTTXXXAATXXCAXCACXXCAAXX	1	WT	CVMNK	IRNI	AG-AA	---	VDDNIT	-	C	M	N	K	T	H	I	A	Q	N	T	G	I	R	A	I	R	N	I	S	A	G	-	A	A	E	-	-	-	-	-	-	V	D	D	T	X	G	T	T	G	G	C	G	C	A	A	A	C	G	T	G	T	A	T	C	X	G	T	G	G	T	A	X	C	T	T	X	C	C	A	C	G	A	T	X	C	A	T	T	T	A	X	A	X	G	G	A	G	A	C	X	X	G	C	C	A	X	G	X	A	X	T	G	T	A	C	G	X	A	G	G	G	T	T	X	X	X	A	A	T	X	X	C	A	X	C	A	C	X	X	C	A	A	X	X	E	V	D	D	N	I	T
SPT43913	2480	WSI	1168-PF-GH-AMENGO-ETEGO-SM	2018	Ghana	UpperEast	GHA.7_1	KasenaNankanaEast	GHA.7.1_1	7	1	Sensitive	Sensitive	Resistant	Resistant	Sensitive	Pf	GATCAGTGTGAATGTGTAACXGGAATAGCTANCCACGTTXCTCTCAXAAGAAGGCGXGGACAAGTACTAACCGXAGAGCTAGAACCGACAXCACTTCGGAX	1	WT	CVMNK	NRNI	AGKAA	-YD	VDDNIT	WT	C	M	N	K	T	H	I	A	Q	N	T	G	I	R	A	N	R	N	I	S	A	G	K	A	A	E	-	Y	S	N	F	D	V	D	D	T	G	A	T	C	A	G	T	G	T	G	A	A	T	G	T	G	T	A	A	C	X	G	G	A	A	T	A	G	C	T	A	N	C	C	A	C	G	T	T	X	C	T	C	T	C	A	X	A	A	G	A	A	G	G	C	G	G	G	A	C	A	A	G	T	A	C	T	A	A	C	C	G	X	A	G	A	G	C	T	A	G	A	A	C	C	G	A	C	A	X	C	A	C	T	T	C	G	G	A	X	E	V	D	D	N	I	T
SPT43914	2481	WSI	1168-PF-GH-AMENGO-ETEGO-SM	2018	Ghana	UpperEast	GHA.7_1	KasenaNankanaEast	GHA.7.1_1	10	0	Sensitive	Sensitive	Resistant	Resistant	Resistant	Pf	XATCGXTGTAAACGTCTATCTGGGACAGCTAXCCACAATXCACTTAAGAGAGGATGXAGACAGATGATATACCCAGGXCTATXAATAXCAXCATTXCAGGT	1	WT	CVMNK	IRNI	AGKAA	NFD	VDDNIT	-	C	M	N	K	T	H	I	A	Q	N	T	G	I	R	A	I	R	N	I	S	A	G	K	A	A	E	N	F	-	-	F	D	V	D	D	T	X	A	T	C	G	X	T	G	T	A	A	A	C	G	T	C	T	A	T	C	T	G	G	G	A	C	A	G	C	T	A	X	C	C	A	C	A	A	T	X	C	A	C	T	T	A	A	G	A	G	A	G	G	A	T	G	A	G	A	C	A	G	A	T	G	A	T	A	T	A	C	C	C	A	G	G	X	C	T	A	T	X	A	A	T	A	X	C	A	X	C	A	T	T	X	C	A	G	G	T	E	V	D	D	N	I	T
SPT43915	2482	WSI	1168-PF-GH-AMENGO-ETEGO-SM	2018	Ghana	UpperEast	GHA.7_1	KasenaNankanaEast	GHA.7.1_1	10	0	Sensitive	Sensitive	Resistant	Sensitive	Resistant	Pf	AGTCGXTGTGGGTCTGTATCATGAGTAGCTTXTCACAACXATTTTAXGAGGAGACAXGGATAAGCACTATACXCAGGGTTATXACCAXCATCGCTXCAAAX	1	WT	CVMNK	IRNI	AAKAA	NFD	VDDNIT	-	C	M	N	K	T	H	I	A	Q	N	T	G	I	R	A	I	R	N	I	S	A	A	K	A	A	E	N	F	-	-	F	D	V	D	D	T	A	G	T	C	G	X	T	G	T	G	G	G	T	C	T	G	T	A	T	C	A	T	G	A	G	T	A	G	C	T	T	X	T	C	A	C	A	A	C	X	A	T	T	T	T	A	X	G	A	G	G	A	G	A	C	A	G	G	A	T	A	A	G	C	A	C	T	A	T	A	C	X	C	A	G	G	G	T	T	A	T	X	A	C	C	A	X	C	A	T	C	G	C	T	X	C	A	A	A	X	E	V	D	D	N	I	T
SPT43917	2483	WSI	1168-PF-GH-AMENGO-ETEGO-SM	2018	Ghana	UpperEast	GHA.7_1	KasenaNankanaEast	GHA.7.1_1	9	14	Sensitive	Sensitive	Resistant	Resistant	Resistant	Pf	GGTTGGTGNANGNGNGNATCAGGAATNXCTAGNCACNNTXCTCNCAXAAAGGGATNXAGACAXGXACCANACCXAGGGTCATAAACGANAXCGTTTCNGGX	1	WT	CVMNK	IRNI	AGKAA	-[Y/F]D	VDDNIT	WT	C	M	N	K	T	H	I	A	Q	N	T	G	I	R	A	I	R	N	I	S	A	G	K	A	A	E	-	[Y/F]	S	N	F	D	V	D	D	T	G	G	T	T	G	G	T	G	N	A	N	G	N	G	N	G	N	A	T	C	A	G	G	A	A	T	N	X	C	T	A	G	N	C	A	C	N	N	T	X	C	T	C	N	C	A	X	A	A	A	G	G	G	A	T	N	A	G	A	C	A	X	G	X	A	C	C	A	N	A	C	C	X	A	G	G	G	T	C	A	T	A	A	A	C	G	A	N	A	X	C	G	T	T	T	C	N	G	G	X	E	V	D	D	N	I	T
SPT43918	2484	WSI	1168-PF-GH-AMENGO-ETEGO-SM	2018	Ghana	UpperEast	GHA.7_1	KasenaNankanaEast	GHA.7.1_1	13	0	Sensitive	Sensitive	Resistant	Resistant	Resistant	Pf	XGTCAXCGCGAGCGCGTATCXGXGGTACCCAXCTACAATXCTTATAXAAGGGGATAXGGACAGGTACTAAACXXAGGGTCATAAACGXTAXTGCTTCAAGX	1	WT	CVMNK	IRNI	AGKAA	NFD	VDDNIT	-	C	M	N	K	T	H	I	A	Q	N	T	G	I	R	A	I	R	N	I	S	A	G	K	A	A	E	N	F	-	-	F	D	V	D	D	T	X	G	T	C	A	X	C	G	C	G	A	G	C	G	C	G	T	A	T	C	X	G	X	G	G	T	A	C	C	C	A	X	C	T	A	C	A	A	T	X	C	T	T	A	T	A	X	A	A	G	G	G	G	A	T	A	G	G	A	C	A	G	G	T	A	C	T	A	A	A	C	X	X	A	G	G	G	T	C	A	T	A	A	A	C	G	X	T	A	X	T	G	C	T	T	C	A	A	G	X	E	V	D	D	N	I	T
SPT43919	2485	WSI	1168-PF-GH-AMENGO-ETEGO-SM	2018	Ghana	UpperEast	GHA.7_1	KasenaNankanaEast	GHA.7.1_1	2	0	Sensitive	Sensitive	Resistant	Resistant	Resistant	Pf	GATCAATGTGAATCTXTATCAGGAGTAGCTTATCACATTGCTCATAAGAAGAGGCAXGGACAAGCACCAAAAGCAGACTCATAAATGTCATCGCTACAAAC	1	WT	CVMNK	IRNI	AGKAA	NYD	VDDNIT	WT	C	M	N	K	T	H	I	A	Q	N	T	G	I	R	A	I	R	N	I	S	A	G	K	A	A	E	N	Y	S	N	F	D	V	D	D	T	G	A	T	C	A	A	T	G	T	G	A	A	T	C	T	X	T	A	T	C	A	G	G	A	G	T	A	G	C	T	T	A	T	C	A	C	A	T	T	G	C	T	C	A	T	A	A	G	A	A	G	A	G	G	C	A	G	G	A	C	A	A	G	C	A	C	C	A	A	A	A	G	C	A	G	A	C	T	C	A	T	A	A	A	T	G	T	C	A	T	C	G	C	T	A	C	A	A	A	C	E	V	D	D	N	I	T
SPT43920	2486	WSI	1168-PF-GH-AMENGO-ETEGO-SM	2018	Ghana	UpperEast	GHA.7_1	KasenaNankanaEast	GHA.7.1_1	3	0	Sensitive	Sensitive	Resistant	Resistant	Resistant	Pf	GGTTAGCGTAAATGTCCAACATGGATACCTAATTTCATTGCTCTTAAGCGGAGATAXGGACAAGCACTATAXCTAAACTXATAACTATCACCACTTCGAAC	1	WT	CVMNK	IRNI	AGKAS	NFD	VDDNIT	WT	C	M	N	K	T	H	I	A	Q	N	T	G	I	R	A	I	R	N	I	S	A	G	K	A	S	E	N	F	S	N	F	D	V	D	D	T	G	G	T	T	A	G	C	G	T	A	A	A	T	G	T	C	C	A	A	C	A	T	G	G	A	T	A	C	C	T	A	A	T	T	T	C	A	T	T	G	C	T	C	T	T	A	A	G	C	G	G	A	G	A	T	A	G	G	A	C	A	A	G	C	A	C	T	A	T	A	X	C	T	A	A	A	C	T	X	A	T	A	A	C	T	A	T	C	A	C	C	A	C	T	T	C	G	A	A	C	E	V	D	D	N	I	T
SPT43921	2487	WSI	1168-PF-GH-AMENGO-ETEGO-SM	2018	Ghana	UpperEast	GHA.7_1	KasenaNankanaEast	GHA.7.1_1	4	37	Sensitive	Sensitive	Resistant	Resistant	Resistant	Pf	GGTNAGTGNNANTCTGNGTCATNNGNNGCCNNNNANNNTXCTNTTAAGNNNNGATAXANANAAGNNCNNNACNNAGGGTCANAANCNANAXCANTNNAAGX	2	WT	CVMNK	IRNI	AGKAA	N[Y/F]D	VDDNIT	WT	C	M	N	K	T	H	I	A	Q	N	T	G	I	R	A	I	R	N	I	S	A	G	K	A	A	E	N	[Y/F]	S	N	F	D	V	D	D	T	G	G	T	N	A	G	T	G	N	N	A	N	T	C	T	G	N	G	T	C	A	T	N	N	G	N	N	G	C	C	N	N	N	N	A	N	N	N	T	X	C	T	N	T	T	A	A	G	N	N	N	N	G	A	T	A	A	N	A	N	A	A	G	N	N	C	N	N	N	A	C	N	N	A	G	G	G	T	C	A	N	A	A	N	C	N	A	N	A	X	C	A	N	T	N	N	A	A	G	X	E	V	D	D	N	I	T
SPT43922	2488	WSI	1168-PF-GH-AMENGO-ETEGO-SM	2018	Ghana	UpperEast	GHA.7_1	KasenaNankanaEast	GHA.7.1_1	4	0	Sensitive	Sensitive	Resistant	Sensitive	Resistant	Pf	AATCAGTGCGGATGTGTGTCAGGAATAGCTAGCCTTGTTXCTTTTAXGAAGAGACGXAGACAGGXACCAAACCCAGGCTTCGCACTATTATCATTTCAGGT	1	WT	CVMNK	IRNI	AAKAA	NYD	VDDNIT	WT	C	M	N	K	T	H	I	A	Q	N	T	G	I	R	A	I	R	N	I	S	A	A	K	A	A	E	N	Y	S	N	F	D	V	D	D	T	A	A	T	C	A	G	T	G	C	G	G	A	T	G	T	G	T	G	T	C	A	G	G	A	A	T	A	G	C	T	A	G	C	C	T	T	G	T	T	X	C	T	T	T	T	A	X	G	A	A	G	A	G	A	C	G	A	G	A	C	A	G	G	X	A	C	C	A	A	A	C	C	C	A	G	G	C	T	T	C	G	C	A	C	T	A	T	T	A	T	C	A	T	T	T	C	A	G	G	T	E	V	D	D	N	I	T
SPT43923	2489	WSI	1168-PF-GH-AMENGO-ETEGO-SM	2018	Ghana	UpperEast	GHA.7_1	KasenaNankanaEast	GHA.7.1_1	1	36	Sensitive	Sensitive	Resistant	Resistant	Undetermined	Pf	NNTCAGNGNAGNTNTGNNTNTGNNATNNCTTGNCANAACNCNNNTAAANGAAGATAXNGANAANNANNGTACNNAGGNNNATAAATNATATCNTTANNANT	2	WT	CVMNK	[N/I]RNI	[S/A]GKAA	N[Y/F]D	VDDNIT	WT	C	M	N	K	T	H	I	A	Q	N	T	G	I	R	A	[N/I]	R	N	I	S	[S/A]	G	K	A	A	E	N	[Y/F]	S	N	F	D	V	D	D	T	N	N	T	C	A	G	N	G	N	A	G	N	T	N	T	G	N	N	T	N	T	G	N	N	A	T	N	N	C	T	T	G	N	C	A	N	A	A	C	N	C	N	N	N	T	A	A	A	N	G	A	A	G	A	T	A	N	G	A	N	A	A	N	N	A	N	N	G	T	A	C	N	N	A	G	G	N	N	N	A	T	A	A	A	T	N	A	T	A	T	C	N	T	T	A	N	N	A	N	T	E	V	D	D	N	I	T
SPT43924	2490	WSI	1168-PF-GH-AMENGO-ETEGO-SM	2018	Ghana	UpperEast	GHA.7_1	KasenaNankanaEast	GHA.7.1_1	8	16	Sensitive	Sensitive	Resistant	Resistant	Resistant	Pf	GNTNAGTGNANACGTGCATCNTGANTGXCNNGCCANAACXATTNTAXNCAANGACAXGGNNAGGXAACATAACTAGGGCCATANANXACAXCATTACAGXC	1	WT	CVMNK	IRNI	[S/A]GKAA	NFD	VDDNIT	WT	C	M	N	K	T	H	I	A	Q	N	T	G	I	R	A	I	R	N	I	S	[S/A]	G	K	A	A	E	N	F	S	N	F	D	V	D	D	T	G	N	T	N	A	G	T	G	N	A	N	A	C	G	T	G	C	A	T	C	N	T	G	A	N	T	G	X	C	N	N	G	C	C	A	N	A	A	C	X	A	T	T	N	T	A	X	N	C	A	A	N	G	A	C	A	G	G	N	N	A	G	G	X	A	A	C	A	T	A	A	C	T	A	G	G	G	C	C	A	T	A	N	A	N	X	A	C	A	X	C	A	T	T	A	C	A	G	X	C	E	V	D	D	N	I	T
SPT43925	2491	WSI	1168-PF-GH-AMENGO-ETEGO-SM	2018	Ghana	UpperEast	GHA.7_1	KasenaNankanaEast	GHA.7.1_1	36	5	Missing	Resistant	Resistant	Undetermined/mixed	Resistant	Pf	XXTTNXXGTXGXCNXGCATCAGGGNXGXCCTACTACAATXCXNATAXAXAAXGATXXXGACXXGXGXTATAXXXAXXGXTXTAXXCXXTAXNACXTCAAXX	1	-	CVIET	IRNI	A[G/A]KA[A/S]	NFD	VDDNTT	-	C	I	E	T	T	H	I	S	E	N	T	G	T	I	A	I	R	N	I	S	A	[G/A]	K	A	[A/S]	E	N	F	S	N	F	D	V	D	D	T	X	X	T	T	N	X	X	G	T	X	G	X	C	N	X	G	C	A	T	C	A	G	G	G	N	X	G	X	C	C	T	A	C	T	A	C	A	A	T	X	C	X	N	A	T	A	X	A	X	A	A	X	G	A	T	X	X	G	A	C	X	X	G	X	G	X	T	A	T	A	X	X	X	A	X	X	G	X	T	X	T	A	X	X	C	X	X	T	A	X	N	A	C	X	T	C	A	A	X	X	E	V	D	D	N	T	T
SPT43926	2492	WSI	1168-PF-GH-AMENGO-ETEGO-SM	2018	Ghana	UpperEast	GHA.7_1	KasenaNankanaWest	GHA.7.1_1	1	1	Sensitive	Sensitive	Resistant	Resistant	Resistant	Pf	GATCAGTGTAAGCGTGCATCAGGGATGGCCAGCTATATTCCACTTATACAAAGGTAXAGATAAGCAACATAACTAGGGCTAGAACCGNTATCGTTACGGGC	1	WT	CVMNK	IRNI	AGKAA	NYD	VDDNIT	WT	C	M	N	K	T	H	I	A	Q	N	T	G	I	R	A	I	R	N	I	S	A	G	K	A	A	E	N	Y	S	N	F	D	V	D	D	T	G	A	T	C	A	G	T	G	T	A	A	G	C	G	T	G	C	A	T	C	A	G	G	G	A	T	G	G	C	C	A	G	C	T	A	T	A	T	T	C	C	A	C	T	T	A	T	A	C	A	A	A	G	G	T	A	A	G	A	T	A	A	G	C	A	A	C	A	T	A	A	C	T	A	G	G	G	C	T	A	G	A	A	C	C	G	N	T	A	T	C	G	T	T	A	C	G	G	G	C	E	V	D	D	N	I	T
SPT43927	2493	WSI	1168-PF-GH-AMENGO-ETEGO-SM	2018	Ghana	UpperEast	GHA.7_1	KasenaNankanaEast	GHA.7.1_1	17	27	Sensitive	Sensitive	Resistant	Undetermined/mixed	Undetermined	Pf	XNTNNXNGNXGANCNXNNTCNGGNXNGGCTANTXANAACXNANTCAXNCNGGGGXXXXGACNXGNGNCNAACCTAGGNTTATAAATNXNAXCGTTXCANXN	2	WT	CVMNK	[N/I]RNI	[S/A][G/A]KAA	NFD	VDDNIT	-	C	M	N	K	T	H	I	A	Q	N	T	G	I	R	A	[N/I]	R	N	I	S	[S/A]	[G/A]	K	A	A	E	N	F	S	N	F	D	V	D	D	T	X	N	T	N	N	X	N	G	N	X	G	A	N	C	N	X	N	N	T	C	N	G	G	N	X	N	G	G	C	T	A	N	T	X	A	N	A	A	C	X	N	A	N	T	C	A	X	N	C	N	G	G	G	G	X	X	X	G	A	C	N	X	G	N	G	N	C	N	A	A	C	C	T	A	G	G	N	T	T	A	T	A	A	A	T	N	X	N	A	X	C	G	T	T	X	C	A	N	X	N	E	V	D	D	N	I	T
SPT43928	2494	WSI	1168-PF-GH-AMENGO-ETEGO-SM	2018	Ghana	UpperEast	GHA.7_1	KasenaNankanaEast	GHA.7.1_1	4	0	Sensitive	Sensitive	Resistant	Resistant	Resistant	Pf	GATCAGCGTAAACGCGCATCXGGAATAGCTTGTCATGTCXCTTTTAAGCAAGGATGXAGACAGACACTATACCCAGGGTTATAACTGXCATCACTTCGAAT	1	WT	CVMNK	IRNI	AGKAA	NFD	VDDNIT	-	C	M	N	K	T	H	I	A	Q	N	T	G	I	R	A	I	R	N	I	S	A	G	K	A	A	E	N	F	S	N	F	D	V	D	D	T	G	A	T	C	A	G	C	G	T	A	A	A	C	G	C	G	C	A	T	C	X	G	G	A	A	T	A	G	C	T	T	G	T	C	A	T	G	T	C	X	C	T	T	T	T	A	A	G	C	A	A	G	G	A	T	G	A	G	A	C	A	G	A	C	A	C	T	A	T	A	C	C	C	A	G	G	G	T	T	A	T	A	A	C	T	G	X	C	A	T	C	A	C	T	T	C	G	A	A	T	E	V	D	D	N	I	T
SPT43929	2495	WSI	1168-PF-GH-AMENGO-ETEGO-SM	2018	Ghana	UpperEast	GHA.7_1	KasenaNankanaEast	GHA.7.1_1	1	25	Sensitive	Sensitive	Resistant	Resistant	Resistant	Pf	NNTNAGTGTAGATNTCNNTCAGGANNGNCCNGTNACNNTGCNTTTAAAAAAAGGTAXAGANANGNACCANACCTANGGTNATAAANNATNTCACTACAANN	2	WT	CVMNK	IRNI	SGKAA	N[Y/F]D	VDDNIT	WT	C	M	N	K	T	H	I	A	Q	N	T	G	I	R	A	I	R	N	I	S	S	G	K	A	A	E	N	[Y/F]	S	N	F	D	V	D	D	T	N	N	T	N	A	G	T	G	T	A	G	A	T	N	T	C	N	N	T	C	A	G	G	A	N	N	G	N	C	C	N	G	T	N	A	C	N	N	T	G	C	N	T	T	T	A	A	A	A	A	A	A	G	G	T	A	A	G	A	N	A	N	G	N	A	C	C	A	N	A	C	C	T	A	N	G	G	T	N	A	T	A	A	A	N	N	A	T	N	T	C	A	C	T	A	C	A	A	N	N	E	V	D	D	N	I	T
SPT43930	2496	WSI	1168-PF-GH-AMENGO-ETEGO-SM	2018	Ghana	UpperEast	GHA.7_1	KasenaNankanaWest	GHA.7.1_1	1	3	Sensitive	Sensitive	Undetermined/mixed	Resistant	Sensitive	Pf	AGTCAGTGCAGGTGCGTGTAAGGGATGCCTANTCACGTTGAATTTAAGAGAAGATAXAGACTAGCGNCATACCCAAGGTCATAACCGTTCTTGTTACGGGN	1	WT	CVMNK	NR[S/N]I	SGKAA	NFD	VDDNIT	WT	C	M	N	K	T	H	I	A	Q	N	T	G	I	R	A	N	R	[S/N]	I	S	S	G	K	A	A	E	N	F	S	N	F	D	V	D	D	T	A	G	T	C	A	G	T	G	C	A	G	G	T	G	C	G	T	G	T	A	A	G	G	G	A	T	G	C	C	T	A	N	T	C	A	C	G	T	T	G	A	A	T	T	T	A	A	G	A	G	A	A	G	A	T	A	A	G	A	C	T	A	G	C	G	N	C	A	T	A	C	C	C	A	A	G	G	T	C	A	T	A	A	C	C	G	T	T	C	T	T	G	T	T	A	C	G	G	G	N	E	V	D	D	N	I	T
SPT43931	2497	WSI	1168-PF-GH-AMENGO-ETEGO-SM	2018	Ghana	UpperEast	GHA.7_1	KasenaNankanaEast	GHA.7.1_1	1	0	Sensitive	Sensitive	Resistant	Resistant	Resistant	Pf	GGTTAGTGTAAATGTGTATCAGGGGCGCCTTGTCATGATGATCTTAAACGAGGGTAXGGACAAGTACTAAACCCAGACTTATAAATATCACCGCTTCAGGC	1	WT	CVMNK	IRNI	SGKAA	NFD	VDDNIT	WT	C	M	N	K	T	H	I	A	Q	N	T	G	I	R	A	I	R	N	I	S	S	G	K	A	A	E	N	F	S	N	F	D	V	D	D	T	G	G	T	T	A	G	T	G	T	A	A	A	T	G	T	G	T	A	T	C	A	G	G	G	G	C	G	C	C	T	T	G	T	C	A	T	G	A	T	G	A	T	C	T	T	A	A	A	C	G	A	G	G	G	T	A	G	G	A	C	A	A	G	T	A	C	T	A	A	A	C	C	C	A	G	A	C	T	T	A	T	A	A	A	T	A	T	C	A	C	C	G	C	T	T	C	A	G	G	C	E	V	D	D	N	I	T
SPT43932	2498	WSI	1168-PF-GH-AMENGO-ETEGO-SM	2018	Ghana	UpperEast	GHA.7_1	KasenaNankanaEast	GHA.7.1_1	26	4	Missing	Sensitive	Resistant	Resistant	Resistant	-	XATXAXCGXAXANGTGTGTXTGGAGTNCCCTXCXACATTXCXCXTATGAAGGGGXXXAGACAXXTAACNXAAXCCXGXTTAGXAXCXXCATCNCTXCXAAC	1	-	CVMNK	IRNI	AGKAS	N--	VDDNI-	-	C	M	N	K	T	H	I	A	Q	N	T	G	I	R	A	I	R	N	I	S	A	G	K	A	S	E	N	-	-	-	-	-	V	D	D	-	X	A	T	X	A	X	C	G	X	A	X	A	N	G	T	G	T	G	T	X	T	G	G	A	G	T	N	C	C	C	T	X	C	X	A	C	A	T	T	X	C	X	C	X	T	A	T	G	A	A	G	G	G	G	X	X	A	G	A	C	A	X	X	T	A	A	C	N	X	A	A	X	C	C	X	G	X	T	T	A	G	X	A	X	C	X	X	C	A	T	C	N	C	T	X	C	X	A	A	C	E	V	D	D	N	I	-
SPT43933	2499	WSI	1168-PF-GH-AMENGO-ETEGO-SM	2018	Ghana	UpperEast	GHA.7_1	KasenaNankanaEast	GHA.7.1_1	1	51	Sensitive	Sensitive	Resistant	Resistant	Resistant	Pf	GGTNNGTGTANNNNTGNNNNNGGNATNCCTNNNNANNNNNNTNTNANNNGNNGNTNXAGACANGNNCNNNACNCAGNGTNANAAANANNATNNNTNCNAAN	3	WT	CVMNK	IRNI	[S/A]GKAA	NFD	VDDNIT	WT	C	M	N	K	T	H	I	A	Q	N	T	G	I	R	A	I	R	N	I	S	[S/A]	G	K	A	A	E	N	F	S	N	F	D	V	D	D	T	G	G	T	N	N	G	T	G	T	A	N	N	N	N	T	G	N	N	N	N	N	G	G	N	A	T	N	C	C	T	N	N	N	N	A	N	N	N	N	N	N	T	N	T	N	A	N	N	N	G	N	N	G	N	T	N	A	G	A	C	A	N	G	N	N	C	N	N	N	A	C	N	C	A	G	N	G	T	N	A	N	A	A	A	N	A	N	N	A	T	N	N	N	T	N	C	N	A	A	N	E	V	D	D	N	I	T
SPT43934	2500	WSI	1168-PF-GH-AMENGO-ETEGO-SM	2018	Ghana	UpperEast	GHA.7_1	KasenaNankanaEast	GHA.7.1_1	7	9	Sensitive	Sensitive	Resistant	Resistant	Resistant	Pf	XGTTNGCGTAGANGTGTGTAAGGAGTAGCTTGNTATNACXCACTNAXGAGGAGATAXGGACAAGCNCCATACCTAGGNNNATXAXCATTATCATTXCAGAT	1	WT	CVMNK	IRNI	AGKAA	NFD	VDDNIT	WT	C	M	N	K	T	H	I	A	Q	N	T	G	I	R	A	I	R	N	I	S	A	G	K	A	A	E	N	F	-	-	F	D	V	D	D	T	X	G	T	T	N	G	C	G	T	A	G	A	N	G	T	G	T	G	T	A	A	G	G	A	G	T	A	G	C	T	T	G	N	T	A	T	N	A	C	X	C	A	C	T	N	A	X	G	A	G	G	A	G	A	T	A	G	G	A	C	A	A	G	C	N	C	C	A	T	A	C	C	T	A	G	G	N	N	N	A	T	X	A	X	C	A	T	T	A	T	C	A	T	T	X	C	A	G	A	T	E	V	D	D	N	I	T
SPT43935	2501	WSI	1168-PF-GH-AMENGO-ETEGO-SM	2018	Ghana	UpperEast	GHA.7_1	KasenaNankanaEast	GHA.7.1_1	21	8	Sensitive	Sensitive	Sensitive	Resistant	Sensitive	Pf	XGTNAXNGNAXACCTGCNTXXGTAATAGCTAXCXATAAXXCATXTATACGGAGNXXXANACAGXTGCTAACCXCAGGCNCATXAXTAXCAXCGNTXCXAAC	1	WT	CVMNK	NCSI	SGK--	NF-	VDDNI-	-	C	M	N	K	T	H	I	A	Q	N	T	G	I	R	A	N	C	S	I	S	S	G	K	-	-	E	N	F	-	-	-	-	V	D	D	-	X	G	T	N	A	X	N	G	N	A	X	A	C	C	T	G	C	N	T	X	X	G	T	A	A	T	A	G	C	T	A	X	C	X	A	T	A	A	X	X	C	A	T	X	T	A	T	A	C	G	G	A	G	N	X	X	A	N	A	C	A	G	X	T	G	C	T	A	A	C	C	X	C	A	G	G	C	N	C	A	T	X	A	X	T	A	X	C	A	X	C	G	N	T	X	C	X	A	A	C	E	V	D	D	N	I	-
SPT43936	2502	WSI	1168-PF-GH-AMENGO-ETEGO-SM	2018	Ghana	UpperEast	GHA.7_1	KasenaNankanaEast	GHA.7.1_1	100	0	Missing	Missing	Missing	Missing	Undetermined	-	XXXXXXXXXXXXXXXXXXXXXXXXXXXXXXXXXXXXXXXXCXXXXXXXXXXXXXXXXXXXXXXXXXXXXXXXXXXXXXXXXXXXXXXXXXXXXXXXXXXXX	-	-	-----	----	-----	---	------	-	-	-	-	-	-	-	-	-	-	-	-	-	-	-	-	-	-	-	-	-	-	-	-	-	-	-	-	-	-	-	-	-	-	-	-	-	X	X	X	X	X	X	X	X	X	X	X	X	X	X	X	X	X	X	X	X	X	X	X	X	X	X	X	X	X	X	X	X	X	X	X	X	X	X	X	X	C	X	X	X	X	X	X	X	X	X	X	X	X	X	X	X	X	X	X	X	X	X	X	X	X	X	X	X	X	X	X	X	X	X	X	X	X	X	X	X	X	X	X	X	X	X	X	X	X	X	X	X	X	X	X	X	X	X	X	X	-	-	-	-	-	-	-
SPT43937	2503	WSI	1168-PF-GH-AMENGO-ETEGO-SM	2018	Ghana	UpperEast	GHA.7_1	KasenaNankanaEast	GHA.7.1_1	36	3	Missing	Sensitive	Resistant	Resistant	Resistant	-	XGTTAXXGCXXXCCTGCGAAXGGGXXGXCCAXNTACAXCXCNCXTAXAXAGAGGXXXXGACAXXXAXTATXCXXAGGNTCAXXXXXGTCXXCATTTCAAXX	1	-	CVMNK	IRNI	SGKAA	---	VDDNIT	-	C	M	N	K	T	H	I	A	Q	N	T	G	I	R	A	I	R	N	I	-	S	G	K	A	A	E	-	-	-	-	-	-	V	D	D	T	X	G	T	T	A	X	X	G	C	X	X	X	C	C	T	G	C	G	A	A	X	G	G	G	X	X	G	X	C	C	A	X	N	T	A	C	A	X	C	X	C	N	C	X	T	A	X	A	X	A	G	A	G	G	X	X	X	G	A	C	A	X	X	X	A	X	T	A	T	X	C	X	X	A	G	G	N	T	C	A	X	X	X	X	X	G	T	C	X	X	C	A	T	T	T	C	A	A	X	X	E	V	D	D	N	I	T
SPT43938	2504	WSI	1168-PF-GH-AMENGO-ETEGO-SM	2018	Ghana	UpperEast	GHA.7_1	KasenaNankanaEast	GHA.7.1_1	8	0	Missing	Sensitive	Resistant	Resistant	Resistant	Pf	GGTTGATGTAGATCTGCGTCAGGAATAGCTTGTTACATTXCACTCAXACAAAGGTAXGGACXGAXACCAAAACXAGGGTCATAAACGATAXCATTTCAGAX	1	-	CVMNK	IRNI	AGKAA	NFD	VDDNIT	WT	C	M	N	K	T	H	I	A	Q	N	T	G	I	R	A	I	R	N	I	S	A	G	K	A	A	E	N	F	S	N	F	D	V	D	D	T	G	G	T	T	G	A	T	G	T	A	G	A	T	C	T	G	C	G	T	C	A	G	G	A	A	T	A	G	C	T	T	G	T	T	A	C	A	T	T	X	C	A	C	T	C	A	X	A	C	A	A	A	G	G	T	A	G	G	A	C	X	G	A	X	A	C	C	A	A	A	A	C	X	A	G	G	G	T	C	A	T	A	A	A	C	G	A	T	A	X	C	A	T	T	T	C	A	G	A	X	E	V	D	D	N	I	T
SPT43939	2505	WSI	1168-PF-GH-AMENGO-ETEGO-SM	2018	Ghana	UpperEast	GHA.7_1	KasenaNankanaEast	GHA.7.1_1	6	0	Sensitive	Sensitive	Resistant	Resistant	Sensitive	Pf	GGTCAGCGCAAGCGTGCGTCAGGGATACCTAGTCATGTTXAATTTAXAAAAAGATAXAGATAAATGCTATACCXCGGGCTATAAATAACAXCGTTTCAAGX	1	WT	CVMNK	NRNI	SGKAA	-FD	VDDNIT	WT	C	M	N	K	T	H	I	A	Q	N	T	G	I	R	A	N	R	N	I	S	S	G	K	A	A	E	-	F	S	N	F	D	V	D	D	T	G	G	T	C	A	G	C	G	C	A	A	G	C	G	T	G	C	G	T	C	A	G	G	G	A	T	A	C	C	T	A	G	T	C	A	T	G	T	T	X	A	A	T	T	T	A	X	A	A	A	A	A	G	A	T	A	A	G	A	T	A	A	A	T	G	C	T	A	T	A	C	C	X	C	G	G	G	C	T	A	T	A	A	A	T	A	A	C	A	X	C	G	T	T	T	C	A	A	G	X	E	V	D	D	N	I	T
SPT43940	2506	WSI	1168-PF-GH-AMENGO-ETEGO-SM	2018	Ghana	UpperEast	GHA.7_1	KasenaNankanaEast	GHA.7.1_1	4	0	Sensitive	Sensitive	Resistant	Resistant	Resistant	Pf	GATTGGTGTAGACCCGCATCAGXGATGCCCTGTCACGACCCACTTAXGCAGAGACAXGGATAGGCACCGTAAGCAGGGTTATAAATATCAXCACTTCAGAT	1	WT	CVMNK	IRNI	AGKAA	-FD	VDDNIT	WT	C	M	N	K	T	H	I	A	Q	N	T	G	I	R	A	I	R	N	I	S	A	G	K	A	A	E	-	F	S	N	F	D	V	D	D	T	G	A	T	T	G	G	T	G	T	A	G	A	C	C	C	G	C	A	T	C	A	G	X	G	A	T	G	C	C	C	T	G	T	C	A	C	G	A	C	C	C	A	C	T	T	A	X	G	C	A	G	A	G	A	C	A	G	G	A	T	A	G	G	C	A	C	C	G	T	A	A	G	C	A	G	G	G	T	T	A	T	A	A	A	T	A	T	C	A	X	C	A	C	T	T	C	A	G	A	T	E	V	D	D	N	I	T
SPT43941	2507	WSI	1168-PF-GH-AMENGO-ETEGO-SM	2018	Ghana	UpperEast	GHA.7_1	KasenaNankanaEast	GHA.7.1_1	6	35	Sensitive	Sensitive	Resistant	Resistant	Resistant	Pf	NNTNAANNNANATNTNNNTNXGNANTGGCTTNNNNNANNXCANNTATNCNNNGANNXAGACAANCNCCNNACNXAGGGTTATAAACGACAXCACTACGNAX	2	WT	CVMNK	IRNI	[S/A]GKAA	NYD	VDDNIT	WT	C	M	N	K	T	H	I	A	Q	N	T	G	I	R	A	I	R	N	I	S	[S/A]	G	K	A	A	E	N	Y	S	N	F	D	V	D	D	T	N	N	T	N	A	A	N	N	N	A	N	A	T	N	T	N	N	N	T	N	X	G	N	A	N	T	G	G	C	T	T	N	N	N	N	N	A	N	N	X	C	A	N	N	T	A	T	N	C	N	N	N	G	A	N	N	A	G	A	C	A	A	N	C	N	C	C	N	N	A	C	N	X	A	G	G	G	T	T	A	T	A	A	A	C	G	A	C	A	X	C	A	C	T	A	C	G	N	A	X	E	V	D	D	N	I	T
SPT43942	2508	WSI	1168-PF-GH-AMENGO-ETEGO-SM	2018	Ghana	UpperEast	GHA.7_1	KasenaNankanaWest	GHA.7.1_1	42	3	Missing	Missing	Sensitive	Resistant	Sensitive	-	XXTCAXTXTXXACGXXTATXXTGXACNXXXAXTCXXATCXCXTXCXAGXGGXGGXXXXGXCXGACGXCGTXCXXAGGGTCATAXXTAXNAXCANXXCXGXX	1	-	-----	NCSI	SGK--	-YD	VD---T	-	-	-	-	-	-	-	-	-	-	-	-	-	-	-	A	N	C	S	I	S	S	G	K	-	-	E	-	Y	S	N	F	D	V	D	-	T	X	X	T	C	A	X	T	X	T	X	X	A	C	G	X	X	T	A	T	X	X	T	G	X	A	C	N	X	X	X	A	X	T	C	X	X	A	T	C	X	C	X	T	X	C	X	A	G	X	G	G	X	G	G	X	X	X	G	X	C	X	G	A	C	G	X	C	G	T	X	C	X	X	A	G	G	G	T	C	A	T	A	X	X	T	A	X	N	A	X	C	A	N	X	X	C	X	G	X	X	E	V	D	-	-	-	T
SPT43943	2509	WSI	1168-PF-GH-AMENGO-ETEGO-SM	2018	Ghana	UpperEast	GHA.7_1	KasenaNankanaEast	GHA.7.1_1	60	8	Missing	Missing	Missing	Sensitive	Undetermined	-	XXTNGXXXXXXXXGCXCGXCNXNXXTNXXCXXCXXCGXXXCXNXTXXAXAAAGAXXXXXXCXXXCGXNAXXXCXAXXXXXXXXAXCXXXCXTNCXXNXXGT	1	-	-----	----	SAKAA	---	VD----	-	-	-	-	-	T	H	-	-	Q	-	-	G	-	R	-	-	-	-	-	-	S	A	K	A	A	E	-	-	-	-	-	-	V	D	-	-	X	X	T	N	G	X	X	X	X	X	X	X	X	G	C	X	C	G	X	C	N	X	N	X	X	T	N	X	X	C	X	X	C	X	X	C	G	X	X	X	C	X	N	X	T	X	X	A	X	A	A	A	G	A	X	X	X	X	X	C	X	X	X	C	G	X	N	A	X	X	X	C	X	A	X	X	X	X	X	X	X	X	A	X	C	X	X	X	C	X	T	N	C	X	X	N	X	X	G	T	E	V	D	-	-	-	-
SPT43944	2510	WSI	1168-PF-GH-AMENGO-ETEGO-SM	2018	Ghana	UpperEast	GHA.7_1	KasenaNankanaEast	GHA.7.1_1	6	4	Sensitive	Sensitive	Resistant	Resistant	Resistant	Pf	GATTAGTGCNGACGTGTATCAGTAGCACCTTGCCACAATXCTTATAXAAGNAGGTAXAGACAAGTGCCNNACGCAGAGCTATAAACATCAXCACTXTAAGX	1	WT	CVMNK	IRNI	AGKAS	NFD	VDDNIT	-	C	M	N	K	T	H	I	A	Q	N	T	G	I	R	A	I	R	N	I	S	A	G	K	A	S	E	N	F	S	N	F	D	V	D	D	T	G	A	T	T	A	G	T	G	C	N	G	A	C	G	T	G	T	A	T	C	A	G	T	A	G	C	A	C	C	T	T	G	C	C	A	C	A	A	T	X	C	T	T	A	T	A	X	A	A	G	N	A	G	G	T	A	A	G	A	C	A	A	G	T	G	C	C	N	N	A	C	G	C	A	G	A	G	C	T	A	T	A	A	A	C	A	T	C	A	X	C	A	C	T	X	T	A	A	G	X	E	V	D	D	N	I	T
SPT43945	2511	WSI	1168-PF-GH-AMENGO-ETEGO-SM	2018	Ghana	UpperEast	GHA.7_1	KasenaNankanaEast	GHA.7.1_1	71	4	Missing	Missing	Resistant	Sensitive	Resistant	Pf	XXTXNXCXXXXXCNTXXXAXXTXXXCGXXNXXXXACXXXXCXXXNAXXAGXXXGXXXAXXXXXXXXXTXXAXXXXXXGXTCXXXXXXXXAXTXXTXCXXXT	1	-	-----	IRNI	SAKAA	---	------	-	-	-	-	-	-	-	-	-	Q	-	-	-	-	R	A	I	R	N	I	-	S	A	K	A	A	-	-	-	-	-	-	-	-	-	-	-	X	X	T	X	N	X	C	X	X	X	X	X	C	N	T	X	X	X	A	X	X	T	X	X	X	C	G	X	X	N	X	X	X	X	A	C	X	X	X	X	C	X	X	X	N	A	X	X	A	G	X	X	X	G	X	X	A	X	X	X	X	X	X	X	X	X	T	X	X	A	X	X	X	X	X	X	G	X	T	C	X	X	X	X	X	X	X	X	A	X	T	X	X	T	X	C	X	X	X	T	-	-	-	-	-	-	-
SPT43946	2512	WSI	1168-PF-GH-AMENGO-ETEGO-SM	2018	Ghana	UpperEast	GHA.7_1	KasenaNankanaEast	GHA.7.1_1	1	40	Sensitive	Sensitive	Resistant	Resistant	Resistant	Pf	NGTNNNNGNAAANCTCCNNCANGANNNGCNANTTANNANCNNTTNATNAGNAGNNAXAGACAAGNGCNANNCNTAGGGNNANAAACNNNATCGNTNCNGNT	2	WT	CVMNK	IRNI	AGKAA	N[Y/F]D	VDDNIT	WT	C	M	N	K	T	H	I	[A/S]	[Q/E]	N	T	G	I	R	A	I	R	N	I	S	A	G	K	A	A	E	N	[Y/F]	S	N	F	D	V	D	D	T	N	G	T	N	N	N	N	G	N	A	A	A	N	C	T	C	C	N	N	C	A	N	G	A	N	N	N	G	C	N	A	N	T	T	A	N	N	A	N	C	N	N	T	T	N	A	T	N	A	G	N	A	G	N	N	A	A	G	A	C	A	A	G	N	G	C	N	A	N	N	C	N	T	A	G	G	G	N	N	A	N	A	A	A	C	N	N	N	A	T	C	G	N	T	N	C	N	G	N	T	E	V	D	D	N	I	T
SPT43947	2513	WSI	1168-PF-GH-AMENGO-ETEGO-SM	2018	Ghana	UpperEast	GHA.7_1	KasenaNankanaWest	GHA.7.1_1	52	7	Missing	Sensitive	Resistant	Resistant	Undetermined	Pf	XGTNAXTAXXAANNXXXXTCXGNAXCAXXTXXTXXXXTNXXXCATAXGXAGXGAXXXXGXXAXXXXXTATACXXAXXXCNXXXXATXXTCXCGCXXNXGXX	1	-	CVMNK	--N-	[S/A]GKA[A/S]	---	VDD--T	-	C	M	N	K	T	H	-	-	Q	-	-	-	-	-	-	-	-	N	-	-	[S/A]	G	K	A	[A/S]	E	-	-	-	-	-	-	V	D	D	T	X	G	T	N	A	X	T	A	X	X	A	A	N	N	X	X	X	X	T	C	X	G	N	A	X	C	A	X	X	T	X	X	T	X	X	X	X	T	N	X	X	X	C	A	T	A	X	G	X	A	G	X	G	A	X	X	X	G	X	X	A	X	X	X	X	X	T	A	T	A	C	X	X	A	X	X	X	C	N	X	X	X	X	A	T	X	X	T	C	X	C	G	C	X	X	N	X	G	X	X	E	V	D	D	-	-	T
SPT43948	2514	WSI	1168-PF-GH-AMENGO-ETEGO-SM	2018	Ghana	UpperEast	GHA.7_1	KasenaNankanaEast	GHA.7.1_1	8	0	Sensitive	Sensitive	Resistant	Sensitive	Resistant	Pf	XGTCGGTGTAAATCTGTGTCXGTGATAGCTAGCTTCAACXAATATATGAAAAGATGXAGACAAGCGCTATACGTCGGGTCATAXACAXTAXTGCTXCAGAC	1	WT	CVMNK	IRNI	AAKAA	NFD	VDDNIT	WT	C	M	N	K	T	H	I	A	Q	N	T	G	I	R	A	I	R	N	I	S	A	A	K	A	A	E	N	F	S	N	F	D	V	D	D	T	X	G	T	C	G	G	T	G	T	A	A	A	T	C	T	G	T	G	T	C	X	G	T	G	A	T	A	G	C	T	A	G	C	T	T	C	A	A	C	X	A	A	T	A	T	A	T	G	A	A	A	A	G	A	T	G	A	G	A	C	A	A	G	C	G	C	T	A	T	A	C	G	T	C	G	G	G	T	C	A	T	A	X	A	C	A	X	T	A	X	T	G	C	T	X	C	A	G	A	C	E	V	D	D	N	I	T
SPT43949	2515	WSI	1168-PF-GH-AMENGO-ETEGO-SM	2018	Ghana	UpperEast	GHA.7_1	KasenaNankanaEast	GHA.7.1_1	1	28	Sensitive	Sensitive	Resistant	Resistant	Resistant	Pf	NGTTNGTGNAAATNTGNATCTTGNGTNNCNAGNNANAATGCACNTAAGANGAGNNAXAGACANNCGCNNTANGTAGGGTTANAAANNTCNTCACTNCGNGN	2	WT	CVMNK	IRNI	AGKAA	NFD	VDDNIT	WT	C	M	N	K	T	H	I	A	Q	N	T	G	I	R	A	I	R	N	I	S	A	G	K	A	A	E	N	F	S	N	F	D	V	D	D	T	N	G	T	T	N	G	T	G	N	A	A	A	T	N	T	G	N	A	T	C	T	T	G	N	G	T	N	N	C	N	A	G	N	N	A	N	A	A	T	G	C	A	C	N	T	A	A	G	A	N	G	A	G	N	N	A	A	G	A	C	A	N	N	C	G	C	N	N	T	A	N	G	T	A	G	G	G	T	T	A	N	A	A	A	N	N	T	C	N	T	C	A	C	T	N	C	G	N	G	N	E	V	D	D	N	I	T
SPT43950	2516	WSI	1168-PF-GH-AMENGO-ETEGO-SM	2018	Ghana	UpperEast	GHA.7_1	KasenaNankanaEast	GHA.7.1_1	2	2	Sensitive	Sensitive	Sensitive	Resistant	Sensitive	Pf	AAGXAGTGTGANCGTGCATCAGGAGTNGCTAGTCACGATGCTCTCATAAGGAGACGXAGACAAATACCGTACCTAGGGTTATAAACAATATCACTACAGGC	1	WT	CVMNK	NCSI	SGKAA	NFD	VDDNIT	-	C	M	N	K	T	H	I	A	Q	N	T	G	I	R	A	N	C	S	I	S	S	G	K	A	A	E	N	F	S	N	F	D	V	D	D	T	A	A	G	X	A	G	T	G	T	G	A	N	C	G	T	G	C	A	T	C	A	G	G	A	G	T	N	G	C	T	A	G	T	C	A	C	G	A	T	G	C	T	C	T	C	A	T	A	A	G	G	A	G	A	C	G	A	G	A	C	A	A	A	T	A	C	C	G	T	A	C	C	T	A	G	G	G	T	T	A	T	A	A	A	C	A	A	T	A	T	C	A	C	T	A	C	A	G	G	C	E	V	D	D	N	I	T
SPT43951	2517	WSI	1168-PF-GH-AMENGO-ETEGO-SM	2018	Ghana	UpperEast	GHA.7_1	KasenaNankanaWest	GHA.7.1_1	4	29	Sensitive	Sensitive	Resistant	Resistant	Resistant	Pf	XGTNAGNGCAANNNNCCATCANNNATAGNTAGNNATNNTXCNTTTATNNAANANTXXAGACANGNGCTATACNTAGGNTTNTAACCGACNTCACTTCNNNN	2	WT	CVMNK	IRNI	AGKAA	NFD	VDDNIT	-	C	M	N	K	T	H	I	A	Q	N	T	G	I	R	A	I	R	N	I	S	A	G	K	A	A	E	N	F	S	N	F	D	V	D	D	T	X	G	T	N	A	G	N	G	C	A	A	N	N	N	N	C	C	A	T	C	A	N	N	N	A	T	A	G	N	T	A	G	N	N	A	T	N	N	T	X	C	N	T	T	T	A	T	N	N	A	A	N	A	N	T	X	A	G	A	C	A	N	G	N	G	C	T	A	T	A	C	N	T	A	G	G	N	T	T	N	T	A	A	C	C	G	A	C	N	T	C	A	C	T	T	C	N	N	N	N	E	V	D	D	N	I	T
SPT43952	2518	WSI	1168-PF-GH-AMENGO-ETEGO-SM	2018	Ghana	UpperEast	GHA.7_1	KasenaNankanaEast	GHA.7.1_1	1	8	Sensitive	Sensitive	Resistant	Resistant	Resistant	Pf	GGTCNGTGCAGNTGCGTGTCATGANTAGCCAACCACATTCCTTTTAAGCANGNATGXGGCCAANTGCCGTCNNCAGGCTCATAAACAACCTCGCTATAAGT	1	A578S	CVMNK	IRNI	AGKAA	NYD	VDDNIT	-	C	M	N	K	T	H	I	A	Q	N	T	G	I	R	A	I	R	N	I	S	A	G	K	A	A	E	N	Y	S	N	F	D	V	D	D	T	G	G	T	C	N	G	T	G	C	A	G	N	T	G	C	G	T	G	T	C	A	T	G	A	N	T	A	G	C	C	A	A	C	C	A	C	A	T	T	C	C	T	T	T	T	A	A	G	C	A	N	G	N	A	T	G	G	G	C	C	A	A	N	T	G	C	C	G	T	C	N	N	C	A	G	G	C	T	C	A	T	A	A	A	C	A	A	C	C	T	C	G	C	T	A	T	A	A	G	T	E	V	D	D	N	I	T
SPT43953	2519	WSI	1168-PF-GH-AMENGO-ETEGO-SM	2018	Ghana	UpperEast	GHA.7_1	KasenaNankanaEast	GHA.7.1_1	3	0	Sensitive	Sensitive	Resistant	Resistant	Sensitive	Pf	AGTTAGCGTAGATCTXCAAAAGGAATAGCTTGTCATATTXCTCATATGCGGGGGTAXAGACAAGCACTAAACCCAGAGTCAGCAACAATATCACTACAAGC	1	WT	CVMNK	ICNI	SGKAA	NYD	VDDNIT	-	C	M	N	K	T	H	I	A	Q	N	T	G	I	R	A	I	C	N	I	S	S	G	K	A	A	E	N	Y	S	N	F	D	V	D	D	T	A	G	T	T	A	G	C	G	T	A	G	A	T	C	T	X	C	A	A	A	A	G	G	A	A	T	A	G	C	T	T	G	T	C	A	T	A	T	T	X	C	T	C	A	T	A	T	G	C	G	G	G	G	G	T	A	A	G	A	C	A	A	G	C	A	C	T	A	A	A	C	C	C	A	G	A	G	T	C	A	G	C	A	A	C	A	A	T	A	T	C	A	C	T	A	C	A	A	G	C	E	V	D	D	N	I	T
SPT43954	2520	WSI	1168-PF-GH-AMENGO-ETEGO-SM	2018	Ghana	UpperEast	GHA.7_1	KasenaNankanaEast	GHA.7.1_1	2	0	Sensitive	Sensitive	Resistant	Resistant	Resistant	Pf	AATTGGTGCAAACGTGCATCXGGAATAGCTAGCCTCGACGATCTTAAACAAAGGTGXACCCAAGCACCATACCTAGGCTCATCAACGTTACCACATCAAAT	1	WT	CVMNK	IRNI	AGKAA	NFD	VDDNIT	WT	C	M	N	K	T	H	I	A	Q	N	T	G	I	R	A	I	R	N	I	S	A	G	K	A	A	E	N	F	S	N	F	D	V	D	D	T	A	A	T	T	G	G	T	G	C	A	A	A	C	G	T	G	C	A	T	C	X	G	G	A	A	T	A	G	C	T	A	G	C	C	T	C	G	A	C	G	A	T	C	T	T	A	A	A	C	A	A	A	G	G	T	G	A	C	C	C	A	A	G	C	A	C	C	A	T	A	C	C	T	A	G	G	C	T	C	A	T	C	A	A	C	G	T	T	A	C	C	A	C	A	T	C	A	A	A	T	E	V	D	D	N	I	T
SPT43955	2521	WSI	1168-PF-GH-AMENGO-ETEGO-SM	2018	Ghana	UpperEast	GHA.7_1	KasenaNankanaEast	GHA.7.1_1	1	0	Sensitive	Sensitive	Resistant	Resistant	Resistant	Pf	GATTAGCGCGGGTCTGTGTATGTGATACCTTGCTATAATCATTATAAAAAAAGATAXAGATAAACGCCGAACGTAGGCTTAGAAATGACCCCACTTCAAAT	1	WT	CVMNK	IRNI	SGKAA	YFD	VDDNIT	WT	C	M	N	K	T	H	I	A	Q	N	T	G	I	R	A	I	R	N	I	S	S	G	K	A	A	E	Y	F	S	N	F	D	V	D	D	T	G	A	T	T	A	G	C	G	C	G	G	G	T	C	T	G	T	G	T	A	T	G	T	G	A	T	A	C	C	T	T	G	C	T	A	T	A	A	T	C	A	T	T	A	T	A	A	A	A	A	A	A	G	A	T	A	A	G	A	T	A	A	A	C	G	C	C	G	A	A	C	G	T	A	G	G	C	T	T	A	G	A	A	A	T	G	A	C	C	C	C	A	C	T	T	C	A	A	A	T	E	V	D	D	N	I	T
SPT43956	2522	WSI	1168-PF-GH-AMENGO-ETEGO-SM	2018	Ghana	UpperEast	GHA.7_1	KasenaNankanaEast	GHA.7.1_1	3	0	Sensitive	Sensitive	Resistant	Resistant	Resistant	Pf	GATCGGTGTAAACGCXTATCAGGAGTGCCCAGCCACAATXCTCTTAAACAGAGGTAXAGACAAGTACTATACCCAGGGTTATAGATAATATCACTTCGGAT	1	WT	CVMNK	IRNI	SGKAA	NFD	VDDNIT	-	C	M	N	K	T	H	I	A	Q	N	T	G	I	R	A	I	R	N	I	S	S	G	K	A	A	E	N	F	S	N	F	D	V	D	D	T	G	A	T	C	G	G	T	G	T	A	A	A	C	G	C	X	T	A	T	C	A	G	G	A	G	T	G	C	C	C	A	G	C	C	A	C	A	A	T	X	C	T	C	T	T	A	A	A	C	A	G	A	G	G	T	A	A	G	A	C	A	A	G	T	A	C	T	A	T	A	C	C	C	A	G	G	G	T	T	A	T	A	G	A	T	A	A	T	A	T	C	A	C	T	T	C	G	G	A	T	E	V	D	D	N	I	T
SPT43957	2523	WSI	1168-PF-GH-AMENGO-ETEGO-SM	2018	Ghana	UpperEast	GHA.7_1	KasenaNankanaWest	GHA.7.1_1	50	1	Missing	Sensitive	Sensitive	Resistant	Sensitive	-	XATCAXXACXXXCGXXTATXXGGAXXGXXTAXXXTXXTTXCXTXTXXAAAAXGXXXXGGACXXXXGXTAAXXXCAXXGTXXXAXXTXXNAXCGTTXCAGXX	1	-	CVMNK	NCSI	SGKAA	NY-	VDDNIT	-	C	M	N	K	T	H	I	A	Q	N	T	G	I	R	A	N	C	S	I	S	S	G	K	A	A	E	N	Y	-	-	-	-	V	D	D	T	X	A	T	C	A	X	X	A	C	X	X	X	C	G	X	X	T	A	T	X	X	G	G	A	X	X	G	X	X	T	A	X	X	X	T	X	X	T	T	X	C	X	T	X	T	X	X	A	A	A	A	X	G	X	X	X	G	G	A	C	X	X	X	X	G	X	T	A	A	X	X	X	C	A	X	X	G	T	X	X	X	A	X	X	T	X	X	N	A	X	C	G	T	T	X	C	A	G	X	X	E	V	D	D	N	I	T
SPT43958	2524	WSI	1168-PF-GH-AMENGO-ETEGO-SM	2018	Ghana	UpperEast	GHA.7_1	KasenaNankanaEast	GHA.7.1_1	4	0	Sensitive	Sensitive	Resistant	Resistant	Resistant	Pf	GATTAGCGTAAACGCXCATCXGGGGTGGCTAGTCACGACCCATTTGAGAGGGGGTAXAGACAGGCAACGTCCCCAGGCTTAGAAATAACAXCGCTACAAAT	1	WT	CVMNK	IRNI	SGKAA	NFD	VDDNIT	WT	C	M	N	K	T	H	I	A	Q	N	T	G	I	R	A	I	R	N	I	S	S	G	K	A	A	E	N	F	S	N	F	D	V	D	D	T	G	A	T	T	A	G	C	G	T	A	A	A	C	G	C	X	C	A	T	C	X	G	G	G	G	T	G	G	C	T	A	G	T	C	A	C	G	A	C	C	C	A	T	T	T	G	A	G	A	G	G	G	G	G	T	A	A	G	A	C	A	G	G	C	A	A	C	G	T	C	C	C	C	A	G	G	C	T	T	A	G	A	A	A	T	A	A	C	A	X	C	G	C	T	A	C	A	A	A	T	E	V	D	D	N	I	T
SPT43959	2525	WSI	1168-PF-GH-AMENGO-ETEGO-SM	2018	Ghana	UpperEast	GHA.7_1	KasenaNankanaEast	GHA.7.1_1	41	4	Missing	Sensitive	Resistant	Missing	Resistant	Pf	XXXXGXXXCXAATNXCTATCTTGGXXNCXTTXTXXCXAXXCATTCAXNAAGXGATXXXGACAXXXAXTAAXCCXAGXXTTATAXXCXXTAXCNCXXCXXAX	1	-	CVMNK	IRNI	---AA	NFD	VDDNIT	-	C	M	N	K	T	H	I	A	Q	N	T	G	I	R	A	I	R	N	I	S	-	-	-	A	A	E	N	F	S	N	F	D	V	D	D	T	X	X	X	X	G	X	X	X	C	X	A	A	T	N	X	C	T	A	T	C	T	T	G	G	X	X	N	C	X	T	T	X	T	X	X	C	X	A	X	X	C	A	T	T	C	A	X	N	A	A	G	X	G	A	T	X	X	G	A	C	A	X	X	X	A	X	T	A	A	X	C	C	X	A	G	X	X	T	T	A	T	A	X	X	C	X	X	T	A	X	C	N	C	X	X	C	X	X	A	X	E	V	D	D	N	I	T
SPT43960	2526	WSI	1168-PF-GH-AMENGO-ETEGO-SM	2018	Ghana	UpperEast	GHA.7_1	KasenaNankanaEast	GHA.7.1_1	25	4	Missing	Sensitive	Resistant	Resistant	Resistant	Pf	XGTCGXCGCAGXCGTXTANCXTGGXXAGCCAGTXNCAAXXCTCACAAANAGAAAXAXGGXXAXXTAATGAACXTAXXGTCATCAXCXXTAXCGTTXCGNGX	1	-	CVMNK	IRNI	SGKAA	N--	VDDNIT	-	C	M	N	K	T	H	I	A	Q	N	T	G	I	R	A	I	R	N	I	S	S	G	K	A	A	E	N	-	-	-	-	-	V	D	D	T	X	G	T	C	G	X	C	G	C	A	G	X	C	G	T	X	T	A	N	C	X	T	G	G	X	X	A	G	C	C	A	G	T	X	N	C	A	A	X	X	C	T	C	A	C	A	A	A	N	A	G	A	A	A	X	A	G	G	X	X	A	X	X	T	A	A	T	G	A	A	C	X	T	A	X	X	G	T	C	A	T	C	A	X	C	X	X	T	A	X	C	G	T	T	X	C	G	N	G	X	E	V	D	D	N	I	T
SPT43961	2527	WSI	1168-PF-GH-AMENGO-ETEGO-SM	2018	Ghana	UpperEast	GHA.7_1	KasenaNankanaWest	GHA.7.1_1	66	1	Missing	Sensitive	Missing	Missing	Undetermined	Pf	XXNCAXCGXXXAXGTXTGTXXTXXXXAXCCXXXXXXXAXXCXCXTXXXXAAXGAXXXXXXXXXXXXCCXXAXXCXGGXTXXGXXXXXXXXXCXTXXXAXGX	1	-	CVMNK	IR-I	-----	---	VD-NI-	-	C	M	N	K	T	H	I	A	Q	N	T	G	I	R	A	I	R	-	I	S	-	-	-	-	-	E	-	-	-	-	-	-	V	D	-	-	X	X	N	C	A	X	C	G	X	X	X	A	X	G	T	X	T	G	T	X	X	T	X	X	X	X	A	X	C	C	X	X	X	X	X	X	X	A	X	X	C	X	C	X	T	X	X	X	X	A	A	X	G	A	X	X	X	X	X	X	X	X	X	X	X	C	C	X	X	A	X	X	C	X	G	G	X	T	X	X	G	X	X	X	X	X	X	X	X	X	C	X	T	X	X	X	A	X	G	X	E	V	D	-	N	I	-
SPT43962	2528	WSI	1168-PF-GH-AMENGO-ETEGO-SM	2018	Ghana	UpperEast	GHA.7_1	KasenaNankanaEast	GHA.7.1_1	13	17	Sensitive	Sensitive	Undetermined/mixed	Sensitive	Undetermined	Pf	XNTNNXNGNXGACGTGCATCAGNNGTACCNTGTCNCANCXCTNTTAXNCAGAGGXGXAGACAXGXACCNTANCCAGGGTCANAXACXXNACCACNTCAAXT	2	WT	CVMNK	[N/I][C/R][S/N]I	AAKAA	NFD	VDDNIT	-	C	M	N	K	T	H	I	A	Q	N	T	G	I	R	A	[N/I]	[C/R]	[S/N]	I	S	A	A	K	A	A	E	N	F	S	N	F	D	V	D	D	T	X	N	T	N	N	X	N	G	N	X	G	A	C	G	T	G	C	A	T	C	A	G	N	N	G	T	A	C	C	N	T	G	T	C	N	C	A	N	C	X	C	T	N	T	T	A	X	N	C	A	G	A	G	G	X	G	A	G	A	C	A	X	G	X	A	C	C	N	T	A	N	C	C	A	G	G	G	T	C	A	N	A	X	A	C	X	X	N	A	C	C	A	C	N	T	C	A	A	X	T	E	V	D	D	N	I	T
SPT43963	2529	WSI	1168-PF-GH-AMENGO-ETEGO-SM	2018	Ghana	UpperEast	GHA.7_1	KasenaNankanaEast	GHA.7.1_1	1	0	Sensitive	Sensitive	Resistant	Resistant	Resistant	Pf	GGTCAGTGCGGATGTGCGTCTGTAATGCCTAGTTACAACGCTCATATAAAAAGGCGXAGATAAACAACATACGTAGAGTTATAGCCAACACCACTTCAAGC	1	WT	CVMNK	IRNI	AGKAA	NFD	VDDNIT	WT	C	M	N	K	T	H	I	A	Q	N	T	G	I	R	A	I	R	N	I	S	A	G	K	A	A	E	N	F	S	N	F	D	V	D	D	T	G	G	T	C	A	G	T	G	C	G	G	A	T	G	T	G	C	G	T	C	T	G	T	A	A	T	G	C	C	T	A	G	T	T	A	C	A	A	C	G	C	T	C	A	T	A	T	A	A	A	A	A	G	G	C	G	A	G	A	T	A	A	A	C	A	A	C	A	T	A	C	G	T	A	G	A	G	T	T	A	T	A	G	C	C	A	A	C	A	C	C	A	C	T	T	C	A	A	G	C	E	V	D	D	N	I	T
SPT43964	2530	WSI	1168-PF-GH-AMENGO-ETEGO-SM	2018	Ghana	UpperEast	GHA.7_1	KasenaNankanaEast	GHA.7.1_1	1	0	Sensitive	Sensitive	Resistant	Resistant	Resistant	Pf	AATTAGTGTGAACGTCCATCAGGAGTACCTTGTTACATCGCTCTTATACAAAGGCAXAGATAAACGCCAAAACCAGGGTCAGAAACAATATCGCTTCAGAT	1	WT	CVMNK	IRNI	SGKAA	NFD	VDDNIT	WT	C	M	N	K	T	H	I	A	Q	N	T	G	I	R	A	I	R	N	I	S	S	G	K	A	A	E	N	F	S	N	F	D	V	D	D	T	A	A	T	T	A	G	T	G	T	G	A	A	C	G	T	C	C	A	T	C	A	G	G	A	G	T	A	C	C	T	T	G	T	T	A	C	A	T	C	G	C	T	C	T	T	A	T	A	C	A	A	A	G	G	C	A	A	G	A	T	A	A	A	C	G	C	C	A	A	A	A	C	C	A	G	G	G	T	C	A	G	A	A	A	C	A	A	T	A	T	C	G	C	T	T	C	A	G	A	T	E	V	D	D	N	I	T
SPT43965	2531	WSI	1168-PF-GH-AMENGO-ETEGO-SM	2018	Ghana	UpperEast	GHA.7_1	KasenaNankanaEast	GHA.7.1_1	61	1	Missing	Sensitive	Missing	Resistant	Undetermined	Pf	XXTXAXTGXXGATGXXTATXXGXXXCXCCXXXCXXTXNXXCXXXTAXXXXGGXGXXXGXAXXXXXXCTXXACXXXXXXXXATXXXXGXXAXCACTXXXXGC	1	-	CVMNK	IR--	AGK--	N--	VD-N--	-	C	M	N	K	-	-	I	A	Q	N	T	-	-	R	A	I	R	-	-	S	A	G	K	-	-	-	N	-	-	-	-	-	V	D	-	-	X	X	T	X	A	X	T	G	X	X	G	A	T	G	X	X	T	A	T	X	X	G	X	X	X	C	X	C	C	X	X	X	C	X	X	T	X	N	X	X	C	X	X	X	T	A	X	X	X	X	G	G	X	G	X	X	G	X	A	X	X	X	X	X	X	C	T	X	X	A	C	X	X	X	X	X	X	X	X	A	T	X	X	X	X	G	X	X	A	X	C	A	C	T	X	X	X	X	G	C	-	V	D	-	N	-	-
SPT43966	2532	WSI	1168-PF-GH-AMENGO-ETEGO-SM	2018	Ghana	UpperEast	GHA.7_1	KasenaNankanaWest	GHA.7.1_1	50	2	Missing	Sensitive	Resistant	Resistant	Sensitive	-	XXTCAGXXCXXXCCXXXATCXTXNAXAGXCTXCXAXAXTXCTTATXXAXAAXGXXXXXXACXXGXAXTGXXCXXAXGGTCXXXXACXXCXXCNCXTCXGXX	1	-	CVMNK	NRNI	SGKAA	---	VDDNI-	-	C	M	N	K	T	H	I	A	Q	N	T	G	I	R	A	N	R	N	I	S	S	G	K	A	A	E	-	-	-	-	-	-	V	D	D	-	X	X	T	C	A	G	X	X	C	X	X	X	C	C	X	X	X	A	T	C	X	T	X	N	A	X	A	G	X	C	T	X	C	X	A	X	A	X	T	X	C	T	T	A	T	X	X	A	X	A	A	X	G	X	X	X	X	X	A	C	X	X	G	X	A	X	T	G	X	X	C	X	X	A	X	G	G	T	C	X	X	X	X	A	C	X	X	C	X	X	C	N	C	X	T	C	X	G	X	X	E	V	D	D	N	I	-
SPT43967	2533	WSI	1168-PF-GH-AMENGO-ETEGO-SM	2018	Ghana	UpperEast	GHA.7_1	KasenaNankanaEast	GHA.7.1_1	21	12	Sensitive	Sensitive	Resistant	Resistant	Resistant	Pf	XNTTAGTGXAAXTGTCTNTCAGNGXTGGCCTGNCAXATXGNTNXTAXGAANGGAXXXAGACAAGXANNGAANCXAGGCTTNTXXCNXXCAXCATTXCAGXX	1	WT	CVMNK	IRNI	AGKA[A/S]	NFD	VDDNI-	-	C	M	N	K	T	H	I	A	Q	N	T	G	I	R	A	I	R	N	I	S	A	G	K	A	[A/S]	E	N	F	S	N	F	D	V	D	D	-	X	N	T	T	A	G	T	G	X	A	A	X	T	G	T	C	T	N	T	C	A	G	N	G	X	T	G	G	C	C	T	G	N	C	A	X	A	T	X	G	N	T	N	X	T	A	X	G	A	A	N	G	G	A	X	X	A	G	A	C	A	A	G	X	A	N	N	G	A	A	N	C	X	A	G	G	C	T	T	N	T	X	X	C	N	X	X	C	A	X	C	A	T	T	X	C	A	G	X	X	E	V	D	D	N	I	-
SPT43968	2534	WSI	1168-PF-GH-AMENGO-ETEGO-SM	2018	Ghana	UpperEast	GHA.7_1	KasenaNankanaEast	GHA.7.1_1	87	1	Missing	Missing	Resistant	Missing	Resistant	-	XXXXAXXXXXXXXXXXXAXXXGXXXCXXXXXXXCXXXXXXXXXXTXXXXAXXXXXXXXXXXXXXXXXXXXAAXXXXXXTTXTXXXXXXXXXXNXXXCXXXX	-	-	-----	IRNI	-----	---	VD-NIT	-	-	-	-	-	-	-	-	-	Q	N	T	G	I	R	A	I	R	N	I	S	-	-	-	-	-	-	-	-	-	-	-	-	V	D	-	T	X	X	X	X	A	X	X	X	X	X	X	X	X	X	X	X	X	A	X	X	X	G	X	X	X	C	X	X	X	X	X	X	X	C	X	X	X	X	X	X	X	X	X	X	T	X	X	X	X	A	X	X	X	X	X	X	X	X	X	X	X	X	X	X	X	X	X	X	X	A	A	X	X	X	X	X	X	T	T	X	T	X	X	X	X	X	X	X	X	X	X	N	X	X	X	C	X	X	X	X	-	V	D	-	N	I	T
SPT43969	2535	WSI	1168-PF-GH-AMENGO-ETEGO-SM	2018	Ghana	UpperEast	GHA.7_1	KasenaNankanaEast	GHA.7.1_1	1	1	Sensitive	Sensitive	Resistant	Sensitive	Resistant	Pf	GATTAATGCGAATCCGCGTCAGNAGCAGCTTGCCTTAACGCTCTTAAACAAGGATAXAGACAAGCGATAAAAGCAGGGTCATAAACATCCTCGCATCAAGC	1	WT	CVMNK	IRNI	AAKAA	NFD	VDDNIT	WT	C	M	N	K	T	H	I	A	Q	N	T	G	I	R	A	I	R	N	I	S	A	A	K	A	A	E	N	F	S	N	F	D	V	D	D	T	G	A	T	T	A	A	T	G	C	G	A	A	T	C	C	G	C	G	T	C	A	G	N	A	G	C	A	G	C	T	T	G	C	C	T	T	A	A	C	G	C	T	C	T	T	A	A	A	C	A	A	G	G	A	T	A	A	G	A	C	A	A	G	C	G	A	T	A	A	A	A	G	C	A	G	G	G	T	C	A	T	A	A	A	C	A	T	C	C	T	C	G	C	A	T	C	A	A	G	C	E	V	D	D	N	I	T
SPT43970	2536	WSI	1168-PF-GH-AMENGO-ETEGO-SM	2018	Ghana	UpperEast	GHA.7_1	KasenaNankanaEast	GHA.7.1_1	1	27	Sensitive	Sensitive	Resistant	Resistant	Resistant	Pf	GATCAGTGTAGANNNCTATNTTGGATAGCNTGTNANANNGCNTTTNTANANGNNTAXNGATNANTGCCNTNCCCAGNGTTATANNCGNTACCANTANGNAT	2	WT	CVMNK	IRNI	AGKAS	NFD	VDDNIT	WT	C	M	N	K	T	H	I	A	Q	N	T	G	I	R	A	I	R	N	I	S	A	G	K	A	S	E	N	F	S	N	F	D	V	D	D	T	G	A	T	C	A	G	T	G	T	A	G	A	N	N	N	C	T	A	T	N	T	T	G	G	A	T	A	G	C	N	T	G	T	N	A	N	A	N	N	G	C	N	T	T	T	N	T	A	N	A	N	G	N	N	T	A	N	G	A	T	N	A	N	T	G	C	C	N	T	N	C	C	C	A	G	N	G	T	T	A	T	A	N	N	C	G	N	T	A	C	C	A	N	T	A	N	G	N	A	T	E	V	D	D	N	I	T
SPT43971	2537	WSI	1168-PF-GH-AMENGO-ETEGO-SM	2018	Ghana	UpperEast	GHA.7_1	KasenaNankanaEast	GHA.7.1_1	39	18	Undetermined	Sensitive	Resistant	Undetermined/mixed	Resistant	Pf	XATCAXTGTXXXTCTGTNTCANNGXXNXCNAXNNXXNNNXCXCTTXXAXAGXGAXXXACANXGXXNXNAXAXXXAGGXTTAXXAXNXXCAXCNNXXNGNXX	2	WT	CVMNK	IRNI	[S/A][G/A]KAA	-F-	VDDNIT	-	C	M	N	K	T	H	I	A	Q	N	T	G	I	R	A	I	R	N	I	S	[S/A]	[G/A]	K	A	A	E	-	F	-	-	-	-	V	D	D	T	X	A	T	C	A	X	T	G	T	X	X	X	T	C	T	G	T	N	T	C	A	N	N	G	X	X	N	X	C	N	A	X	N	N	X	X	N	N	N	X	C	X	C	T	T	X	X	A	X	A	G	X	G	A	X	X	A	C	A	N	X	G	X	X	N	X	N	A	X	A	X	X	X	A	G	G	X	T	T	A	X	X	A	X	N	X	X	C	A	X	C	N	N	X	X	N	G	N	X	X	E	V	D	D	N	I	T
SPT43972	2538	WSI	1168-PF-GH-AMENGO-ETEGO-SM	2018	Ghana	UpperEast	GHA.7_1	KasenaNankanaEast	GHA.7.1_1	5	32	Sensitive	Sensitive	Resistant	Resistant	Resistant	Pf	GATTNNTGNANNTGTGNNNCANGNNTGGCTNGTCNNANTXNNCTTAANCGGNGNTAXNGANNAGCAANGNACGCANNGCNATAAATAXTNXNACNTCNAGX	2	WT	CVMNK	IRNI	SGKAA	N[Y/F]Y	VDDNIT	WT	C	M	N	K	T	H	I	A	Q	N	T	G	I	R	A	I	R	N	I	S	S	G	K	A	A	E	N	[Y/F]	S	N	F	Y	V	D	D	T	G	A	T	T	N	N	T	G	N	A	N	N	T	G	T	G	N	N	N	C	A	N	G	N	N	T	G	G	C	T	N	G	T	C	N	N	A	N	T	X	N	N	C	T	T	A	A	N	C	G	G	N	G	N	T	A	N	G	A	N	N	A	G	C	A	A	N	G	N	A	C	G	C	A	N	N	G	C	N	A	T	A	A	A	T	A	X	T	N	X	N	A	C	N	T	C	N	A	G	X	E	V	D	D	N	I	T
SPT43973	2539	WSI	1168-PF-GH-AMENGO-ETEGO-SM	2018	Ghana	UpperEast	GHA.7_1	KasenaNankanaEast	GHA.7.1_1	10	10	Sensitive	Sensitive	Resistant	Resistant	Resistant	Pf	GGTCGXCGCAANTCTCCGTCAGGGGTGGCTAGTCATNTTXCACTTAXAANNGNGCAXNGNNAGGCAATAACCCXAGGGNCATAXACXXNCXCACTTCAGAX	1	WT	CVMNK	IRNI	SGKAA	NFD	VDDNIT	-	C	M	N	K	T	H	I	A	Q	N	T	G	I	R	A	I	R	N	I	S	S	G	K	A	A	E	N	F	S	N	F	D	V	D	D	T	G	G	T	C	G	X	C	G	C	A	A	N	T	C	T	C	C	G	T	C	A	G	G	G	G	T	G	G	C	T	A	G	T	C	A	T	N	T	T	X	C	A	C	T	T	A	X	A	A	N	N	G	N	G	C	A	N	G	N	N	A	G	G	C	A	A	T	A	A	C	C	C	X	A	G	G	G	N	C	A	T	A	X	A	C	X	X	N	C	X	C	A	C	T	T	C	A	G	A	X	E	V	D	D	N	I	T
SPT43974	2540	WSI	1168-PF-GH-AMENGO-ETEGO-SM	2018	Ghana	UpperEast	GHA.7_1	KasenaNankanaEast	GHA.7.1_1	39	3	Missing	Sensitive	Resistant	Undetermined/mixed	Resistant	-	XGTTAXTGCGXATGTXCATXXTGGXTACCTNXCXACXNXXAXXXCAXAXAGAGAXXXXGXXAAXTGCNAXACXXAXGXTXATXAXXXXCAXCATTACXXXT	1	-	CVMNK	IRNI	[S/A][G/A]K--	---	VD-NIT	-	C	M	N	K	T	H	I	A	-	N	T	G	I	R	A	I	R	N	I	S	[S/A]	[G/A]	K	-	-	E	-	-	-	-	-	-	V	D	-	T	X	G	T	T	A	X	T	G	C	G	X	A	T	G	T	X	C	A	T	X	X	T	G	G	X	T	A	C	C	T	N	X	C	X	A	C	X	N	X	X	A	X	X	X	C	A	X	A	X	A	G	A	G	A	X	X	X	G	X	X	A	A	X	T	G	C	N	A	X	A	C	X	X	A	X	G	X	T	X	A	T	X	A	X	X	X	X	C	A	X	C	A	T	T	A	C	X	X	X	T	E	V	D	-	N	I	T
SPT43975	2541	WSI	1168-PF-GH-AMENGO-ETEGO-SM	2018	Ghana	UpperEast	GHA.7_1	KasenaNankanaEast	GHA.7.1_1	1	35	Sensitive	Sensitive	Resistant	Resistant	Resistant	Pf	ANTTNNCGNAAACNNCCATNAGNNANNGCNTGTNATNTNNNTCTTATNCAGNGNNAXANACAGNCNNTANACGTAGAGTTANANANGANNTNGCTTTNGNN	2	WT	CVMNK	IRNI	SGKAA	NFD	VDDNIT	WT	C	M	N	K	T	H	I	A	Q	N	T	G	I	R	A	I	R	N	I	S	S	G	K	A	A	E	N	F	S	N	F	D	V	D	D	T	A	N	T	T	N	N	C	G	N	A	A	A	C	N	N	C	C	A	T	N	A	G	N	N	A	N	N	G	C	N	T	G	T	N	A	T	N	T	N	N	N	T	C	T	T	A	T	N	C	A	G	N	G	N	N	A	A	N	A	C	A	G	N	C	N	N	T	A	N	A	C	G	T	A	G	A	G	T	T	A	N	A	N	A	N	G	A	N	N	T	N	G	C	T	T	T	N	G	N	N	E	V	D	D	N	I	T
SPT43976	2542	WSI	1168-PF-GH-AMENGO-ETEGO-SM	2018	Ghana	UpperEast	GHA.7_1	KasenaNankanaWest	GHA.7.1_1	50	7	Missing	Sensitive	Resistant	Resistant	Undetermined	-	XGTCAXTGTXAATGCCCNNCXGNAXXAGXXXXNXXTXXTXCATTCXXGXAAAGAXXXXXXXAXXXXXCAXAXXXAXXGTTXTXAXNXXXXXCNXXXCXNXX	1	-	CVMNK	I-NI	AGKAA	N--	VDDNI-	-	C	M	N	K	T	H	I	A	Q	N	T	G	I	R	A	I	-	N	I	S	A	G	K	A	A	E	N	-	-	-	-	-	V	D	D	-	X	G	T	C	A	X	T	G	T	X	A	A	T	G	C	C	C	N	N	C	X	G	N	A	X	X	A	G	X	X	X	X	N	X	X	T	X	X	T	X	C	A	T	T	C	X	X	G	X	A	A	A	G	A	X	X	X	X	X	X	A	X	X	X	X	X	C	A	X	A	X	X	X	A	X	X	G	T	T	X	T	X	A	X	N	X	X	X	X	X	C	N	X	X	X	C	X	N	X	X	E	V	D	D	N	I	-
SPT43977	2543	WSI	1168-PF-GH-AMENGO-ETEGO-SM	2018	Ghana	UpperEast	GHA.7_1	KasenaNankanaEast	GHA.7.1_1	1	0	Sensitive	Sensitive	Resistant	Resistant	Resistant	Pf	GATTAGCGCAGATGCGTATAAGGGATGCCTAGTCACATCGCATATATAAAGAAGCGXGGACAGATACCATACCCAGGCTTATAAATGTCCCCACTTCAGAC	1	WT	CVMNK	IRNI	SGKAA	NYD	VDDNIT	WT	C	M	N	K	T	H	I	A	Q	N	T	G	I	R	A	I	R	N	I	S	S	G	K	A	A	E	N	Y	S	N	F	D	V	D	D	T	G	A	T	T	A	G	C	G	C	A	G	A	T	G	C	G	T	A	T	A	A	G	G	G	A	T	G	C	C	T	A	G	T	C	A	C	A	T	C	G	C	A	T	A	T	A	T	A	A	A	G	A	A	G	C	G	G	G	A	C	A	G	A	T	A	C	C	A	T	A	C	C	C	A	G	G	C	T	T	A	T	A	A	A	T	G	T	C	C	C	C	A	C	T	T	C	A	G	A	C	E	V	D	D	N	I	T
SPT43978	2544	WSI	1168-PF-GH-AMENGO-ETEGO-SM	2018	Ghana	UpperEast	GHA.7_1	KasenaNankanaEast	GHA.7.1_1	1	46	Sensitive	Sensitive	Resistant	Resistant	Undetermined	Pf	NNTNAGTGTNNATNNNCANCNNNAANNGCTNGNNACNNTNNANTNANGAANANATAXNGANANANNCNNNACCNAGNNTTATAAANNNCACCNNTNCGNNN	2	WT	CVMNK	I[C/R]NI	AGKAA	NYD	VDDNIT	WT	C	M	N	K	T	H	I	A	Q	N	T	G	I	R	A	I	[C/R]	N	I	S	A	G	K	A	A	E	N	Y	S	N	F	D	V	D	D	T	N	N	T	N	A	G	T	G	T	N	N	A	T	N	N	N	C	A	N	C	N	N	N	A	A	N	N	G	C	T	N	G	N	N	A	C	N	N	T	N	N	A	N	T	N	A	N	G	A	A	N	A	N	A	T	A	N	G	A	N	A	N	A	N	N	C	N	N	N	A	C	C	N	A	G	N	N	T	T	A	T	A	A	A	N	N	N	C	A	C	C	N	N	T	N	C	G	N	N	N	E	V	D	D	N	I	T
SPT43979	2545	WSI	1168-PF-GH-AMENGO-ETEGO-SM	2018	Ghana	UpperEast	GHA.7_1	KasenaNankanaEast	GHA.7.1_1	68	2	Missing	Sensitive	Missing	Resistant	Sensitive	Pf	XXTXNXXGXXXXXNXXTATXXTXXXTAGXXXXTXXXXAXXCXXXTAXXXXGAXGXXXXXAXAXXXXCTXXXCXTXXXXTXXXXAXXGXXAXCXCTXXXXXT	1	-	CVMNK	NR--	AGK--	N--	VD-N--	-	C	M	N	K	-	-	-	-	-	N	T	-	-	R	A	N	R	-	-	S	A	G	K	-	-	-	N	-	-	-	-	-	V	D	-	-	X	X	T	X	N	X	X	G	X	X	X	X	X	N	X	X	T	A	T	X	X	T	X	X	X	T	A	G	X	X	X	X	T	X	X	X	X	A	X	X	C	X	X	X	T	A	X	X	X	X	G	A	X	G	X	X	X	X	A	X	A	X	X	X	X	C	T	X	X	X	C	X	T	X	X	X	X	T	X	X	X	X	A	X	X	G	X	X	A	X	C	X	C	T	X	X	X	X	X	T	-	V	D	-	N	-	-
SPT43980	2546	WSI	1168-PF-GH-AMENGO-ETEGO-SM	2018	Ghana	UpperEast	GHA.7_1	KasenaNankanaEast	GHA.7.1_1	5	0	Sensitive	Sensitive	Resistant	Resistant	Resistant	Pf	AGTTAACGTAAGTCTGCAACAGTAATACCTTGCTACAATXATCTTAXACAAGGGCGXAGCTAGGCAATGTACGTAGGGTCATAGACAACAXCGTTATGGXT	1	WT	CVMNK	IRNI	AGKAA	NFD	VDDNIT	WT	C	M	N	K	T	H	I	A	Q	N	T	G	I	R	A	I	R	N	I	S	A	G	K	A	A	E	N	F	S	N	F	D	V	D	D	T	A	G	T	T	A	A	C	G	T	A	A	G	T	C	T	G	C	A	A	C	A	G	T	A	A	T	A	C	C	T	T	G	C	T	A	C	A	A	T	X	A	T	C	T	T	A	X	A	C	A	A	G	G	G	C	G	A	G	C	T	A	G	G	C	A	A	T	G	T	A	C	G	T	A	G	G	G	T	C	A	T	A	G	A	C	A	A	C	A	X	C	G	T	T	A	T	G	G	X	T	E	V	D	D	N	I	T
SPT43981	2547	WSI	1168-PF-GH-AMENGO-ETEGO-SM	2018	Ghana	UpperEast	GHA.7_1	KasenaNankanaEast	GHA.7.1_1	1	0	Sensitive	Sensitive	Resistant	Resistant	Resistant	Pf	AGTTGGCGTAGATGTCCGTCAGGAGTAGCTTATTACATTCCTTTTAAAAAAAGACAXGGATAAGCACCATAAGCAGGGTTATAAACATCATCATTTCAAGT	1	WT	CVMNK	IRNI	AGKAA	NFD	VDDNIT	WT	C	M	N	K	T	H	I	A	Q	N	T	G	I	R	A	I	R	N	I	S	A	G	K	A	A	E	N	F	S	N	F	D	V	D	D	T	A	G	T	T	G	G	C	G	T	A	G	A	T	G	T	C	C	G	T	C	A	G	G	A	G	T	A	G	C	T	T	A	T	T	A	C	A	T	T	C	C	T	T	T	T	A	A	A	A	A	A	A	G	A	C	A	G	G	A	T	A	A	G	C	A	C	C	A	T	A	A	G	C	A	G	G	G	T	T	A	T	A	A	A	C	A	T	C	A	T	C	A	T	T	T	C	A	A	G	T	E	V	D	D	N	I	T
SPT43982	2548	WSI	1168-PF-GH-AMENGO-ETEGO-SM	2018	Ghana	UpperEast	GHA.7_1	KasenaNankanaEast	GHA.7.1_1	1	0	Sensitive	Sensitive	Sensitive	Resistant	Sensitive	Pf	GATTAGTGCAAATGTGTGACAGGAGTACCTAGCCATGTTGCTTTTAAGAAAAGGTAXGGATAGGTACCGTACGTAGGGTTAGAAACGACATTGTTACAAAT	1	WT	CVMNK	NCSI	AGKAA	NFD	VDDNIT	WT	C	M	N	K	T	H	I	A	Q	N	T	G	I	R	A	N	C	S	I	S	A	G	K	A	A	E	N	F	S	N	F	D	V	D	D	T	G	A	T	T	A	G	T	G	C	A	A	A	T	G	T	G	T	G	A	C	A	G	G	A	G	T	A	C	C	T	A	G	C	C	A	T	G	T	T	G	C	T	T	T	T	A	A	G	A	A	A	A	G	G	T	A	G	G	A	T	A	G	G	T	A	C	C	G	T	A	C	G	T	A	G	G	G	T	T	A	G	A	A	A	C	G	A	C	A	T	T	G	T	T	A	C	A	A	A	T	E	V	D	D	N	I	T
SPT43983	2549	WSI	1168-PF-GH-AMENGO-ETEGO-SM	2018	Ghana	UpperEast	GHA.7_1	KasenaNankanaEast	GHA.7.1_1	6	31	Sensitive	Sensitive	Resistant	Resistant	Undetermined	Pf	AGTCNGTGTNNATGTGCGNNAGGNNTAXCTAGNNANNNNXNNTTNAANNAGAGANGXAGATAAGCNCNNNNCCXAGGCTNANAAANNNNATCNTTTCGAXX	2	WT	CVMNK	[N/I]RNI	SGKAA	NFD	VDDNIT	-	C	M	N	K	T	H	I	A	Q	N	T	G	I	R	A	[N/I]	R	N	I	S	S	G	K	A	A	E	N	F	S	N	F	D	V	D	D	T	A	G	T	C	N	G	T	G	T	N	N	A	T	G	T	G	C	G	N	N	A	G	G	N	N	T	A	X	C	T	A	G	N	N	A	N	N	N	N	X	N	N	T	T	N	A	A	N	N	A	G	A	G	A	N	G	A	G	A	T	A	A	G	C	N	C	N	N	N	N	C	C	X	A	G	G	C	T	N	A	N	A	A	A	N	N	N	N	A	T	C	N	T	T	T	C	G	A	X	X	E	V	D	D	N	I	T
SPT43984	2550	WSI	1168-PF-GH-AMENGO-ETEGO-SM	2018	Ghana	UpperEast	GHA.7_1	KasenaNankanaEast	GHA.7.1_1	22	35	Sensitive	Sensitive	Undetermined/mixed	Resistant	Undetermined	Pf	XNNTNGTGNXGXTGNGNNNNNNGGANNGCNAGNXANNTTXNTNNTAXNXANAGNNXXAGANXXNXNCNNNAANXAXXNNNATAAACXXTAXCNCXXCAGXX	2	WT	CVMNK	[N/I][C/R][S/N]I	AGKA[A/S]	-[Y/F]D	VDDNIT	-	C	M	N	K	T	H	I	A	Q	N	T	G	I	R	A	[N/I]	[C/R]	[S/N]	I	S	A	G	K	A	[A/S]	E	-	[Y/F]	-	-	F	D	V	D	D	T	X	N	N	T	N	G	T	G	N	X	G	X	T	G	N	G	N	N	N	N	N	N	G	G	A	N	N	G	C	N	A	G	N	X	A	N	N	T	T	X	N	T	N	N	T	A	X	N	X	A	N	A	G	N	N	X	A	G	A	N	X	X	N	X	N	C	N	N	N	A	A	N	X	A	X	X	N	N	N	A	T	A	A	A	C	X	X	T	A	X	C	N	C	X	X	C	A	G	X	X	E	V	D	D	N	I	T
SPT43985	2551	WSI	1168-PF-GH-AMENGO-ETEGO-SM	2018	Ghana	UpperEast	GHA.7_1	KasenaNankanaEast	GHA.7.1_1	1	0	Sensitive	Sensitive	Resistant	Resistant	Resistant	Pf	GGTTGGTGTAAACCTGTGTCATGGGTACCCTGCTTCAATGCATTTAAGAGAAGATAXACATAAATACCGTACCTAGGGCCCTAAATAACATCATAACAGGT	1	WT	CVMNK	IRNI	AGKAA	NFD	VDDNIT	WT	C	M	N	K	T	H	I	A	Q	N	T	G	I	R	A	I	R	N	I	S	A	G	K	A	A	E	N	F	S	N	F	D	V	D	D	T	G	G	T	T	G	G	T	G	T	A	A	A	C	C	T	G	T	G	T	C	A	T	G	G	G	T	A	C	C	C	T	G	C	T	T	C	A	A	T	G	C	A	T	T	T	A	A	G	A	G	A	A	G	A	T	A	A	C	A	T	A	A	A	T	A	C	C	G	T	A	C	C	T	A	G	G	G	C	C	C	T	A	A	A	T	A	A	C	A	T	C	A	T	A	A	C	A	G	G	T	E	V	D	D	N	I	T
SPT43986	2552	WSI	1168-PF-GH-AMENGO-ETEGO-SM	2018	Ghana	UpperEast	GHA.7_1	KasenaNankanaEast	GHA.7.1_1	3	30	Sensitive	Sensitive	Resistant	Sensitive	Resistant	Pf	GNTNAGNGNAGANNTGTATCAGGAATNNCTNGTTACANTXCATNTNANNNNNGNTAXNGACANGCGCCANNNGCNGGGTNANNNACAATAXCANTTCANAC	2	WT	CVMNK	IRNI	AAKAA	NFD	VDDNIT	WT	C	M	N	K	T	H	I	A	Q	N	T	G	I	R	A	I	R	N	I	S	A	A	K	A	A	E	N	F	S	N	F	D	V	D	D	T	G	N	T	N	A	G	N	G	N	A	G	A	N	N	T	G	T	A	T	C	A	G	G	A	A	T	N	N	C	T	N	G	T	T	A	C	A	N	T	X	C	A	T	N	T	N	A	N	N	N	N	N	G	N	T	A	N	G	A	C	A	N	G	C	G	C	C	A	N	N	N	G	C	N	G	G	G	T	N	A	N	N	N	A	C	A	A	T	A	X	C	A	N	T	T	C	A	N	A	C	E	V	D	D	N	I	T
SPT43987	2553	WSI	1168-PF-GH-AMENGO-ETEGO-SM	2018	Ghana	UpperEast	GHA.7_1	KasenaNankanaWest	GHA.7.1_1	95	0	Missing	Missing	Missing	Missing	Undetermined	-	XXTXAXXXXXXXXXXXXXXXXXXXXXAXXTXXXXXXXXXXXXXXXXXXXXXXXXXXXXXXXXXXXXXXXXXXXXXXXXXXXXXXXXXAXXXXXXXXXXAXX	-	-	-----	----	-----	---	------	-	-	-	-	-	-	-	-	-	-	-	-	-	-	-	-	-	-	-	-	-	-	-	-	-	-	E	-	-	-	-	-	-	-	-	-	-	X	X	T	X	A	X	X	X	X	X	X	X	X	X	X	X	X	X	X	X	X	X	X	X	X	X	A	X	X	T	X	X	X	X	X	X	X	X	X	X	X	X	X	X	X	X	X	X	X	X	X	X	X	X	X	X	X	X	X	X	X	X	X	X	X	X	X	X	X	X	X	X	X	X	X	X	X	X	X	X	X	X	X	X	X	X	A	X	X	X	X	X	X	X	X	X	X	A	X	X	E	-	-	-	-	-	-
SPT43988	2554	WSI	1168-PF-GH-AMENGO-ETEGO-SM	2018	Ghana	UpperEast	GHA.7_1	KasenaNankanaEast	GHA.7.1_1	1	0	Sensitive	Sensitive	Resistant	Resistant	Resistant	Pf	AGTCGGTGCAGATGTGCGTCATGGGTGCCCTATCACAATGCATTTAAAAGAGGGTAXGGCCAAGCACTGACCCCAGGGTTATCAATATCATCACTACAAAC	1	WT	CVMNK	IRNI	AGKAA	NFD	VDDNIT	WT	C	M	N	K	T	H	I	A	Q	N	T	G	I	R	A	I	R	N	I	S	A	G	K	A	A	E	N	F	S	N	F	D	V	D	D	T	A	G	T	C	G	G	T	G	C	A	G	A	T	G	T	G	C	G	T	C	A	T	G	G	G	T	G	C	C	C	T	A	T	C	A	C	A	A	T	G	C	A	T	T	T	A	A	A	A	G	A	G	G	G	T	A	G	G	C	C	A	A	G	C	A	C	T	G	A	C	C	C	C	A	G	G	G	T	T	A	T	C	A	A	T	A	T	C	A	T	C	A	C	T	A	C	A	A	A	C	E	V	D	D	N	I	T
SPT43989	2555	WSI	1168-PF-GH-AMENGO-ETEGO-SM	2018	Ghana	UpperEast	GHA.7_1	KasenaNankanaWest	GHA.7.1_1	4	4	Sensitive	Sensitive	Resistant	Resistant	Resistant	Pf	AATCNGTGTAAXTGTGCATCATGAGTGXCTNGTTACAATGCTTTTAAAXNGAGATAXGGACAAGCGCCGTAAGCAGGCTCATAAACGACATCNCTTCGGAT	1	WT	CVMNK	IRNI	AGKGS	NFD	VDDNIT	WT	C	M	N	K	T	H	I	A	Q	N	T	G	I	R	A	I	R	N	I	S	A	G	K	G	S	E	N	F	S	N	F	D	V	D	D	T	A	A	T	C	N	G	T	G	T	A	A	X	T	G	T	G	C	A	T	C	A	T	G	A	G	T	G	X	C	T	N	G	T	T	A	C	A	A	T	G	C	T	T	T	T	A	A	A	X	N	G	A	G	A	T	A	G	G	A	C	A	A	G	C	G	C	C	G	T	A	A	G	C	A	G	G	C	T	C	A	T	A	A	A	C	G	A	C	A	T	C	N	C	T	T	C	G	G	A	T	E	V	D	D	N	I	T
SPT43990	2556	WSI	1168-PF-GH-AMENGO-ETEGO-SM	2018	Ghana	UpperEast	GHA.7_1	KasenaNankanaEast	GHA.7.1_1	94	3	Missing	Missing	Missing	Missing	Undetermined	-	XXXXAXXXXXXXXXXXXXXXXXNXXXAXXXXXXXXXXXXXXXNXXXXXXXXXGXXXXXXXXXXXXXXXXXXXXXXXXXXXXXXXXXXXXXXXNXXXXGXXX	-	-	-----	----	-----	---	------	-	-	-	-	-	-	-	-	-	-	-	-	-	-	-	-	-	-	-	-	-	-	-	-	-	-	-	-	-	-	-	-	-	-	-	-	-	X	X	X	X	A	X	X	X	X	X	X	X	X	X	X	X	X	X	X	X	X	X	N	X	X	X	A	X	X	X	X	X	X	X	X	X	X	X	X	X	X	X	N	X	X	X	X	X	X	X	X	X	G	X	X	X	X	X	X	X	X	X	X	X	X	X	X	X	X	X	X	X	X	X	X	X	X	X	X	X	X	X	X	X	X	X	X	X	X	X	X	N	X	X	X	X	G	X	X	X	-	-	-	-	-	-	-
SPT43991	2557	WSI	1168-PF-GH-AMENGO-ETEGO-SM	2018	Ghana	UpperEast	GHA.7_1	KasenaNankanaEast	GHA.7.1_1	98	1	Missing	Missing	Missing	Missing	Undetermined	Pf	XXXXXXXXXXXXXXXXXXXXXXGXXXXXXXXXXXXXXXXXXXXXXXXXXXXXXXXXXXXXXXXXXXXXXXXXXXXXXXXXXXXXXXXXXXXXNXXXCXXXX	-	-	-----	----	-----	---	------	-	-	-	-	-	-	-	-	-	-	-	-	-	-	-	-	-	-	-	-	-	-	-	-	-	-	-	-	-	-	-	-	-	-	-	-	-	X	X	X	X	X	X	X	X	X	X	X	X	X	X	X	X	X	X	X	X	X	X	G	X	X	X	X	X	X	X	X	X	X	X	X	X	X	X	X	X	X	X	X	X	X	X	X	X	X	X	X	X	X	X	X	X	X	X	X	X	X	X	X	X	X	X	X	X	X	X	X	X	X	X	X	X	X	X	X	X	X	X	X	X	X	X	X	X	X	X	X	N	X	X	X	C	X	X	X	X	-	-	-	-	-	-	-
SPT43992	2558	WSI	1168-PF-GH-AMENGO-ETEGO-SM	2018	Ghana	UpperEast	GHA.7_1	KasenaNankanaEast	GHA.7.1_1	1	1	Sensitive	Sensitive	Resistant	Sensitive	Resistant	Pf	AATTGGTGTAGACCTGCATCAGTAATACCCAGCCTTAATGNTCTCAAGCGGAGGTGXAGATAAGCGCCGTAACTAAGGTTATAACTGACACCACATCAAAC	1	WT	CVMNK	IRNI	AAKAA	NYD	VDDNIT	WT	C	M	N	K	T	H	I	A	Q	N	T	G	I	R	A	I	R	N	I	S	A	A	K	A	A	E	N	Y	S	N	F	D	V	D	D	T	A	A	T	T	G	G	T	G	T	A	G	A	C	C	T	G	C	A	T	C	A	G	T	A	A	T	A	C	C	C	A	G	C	C	T	T	A	A	T	G	N	T	C	T	C	A	A	G	C	G	G	A	G	G	T	G	A	G	A	T	A	A	G	C	G	C	C	G	T	A	A	C	T	A	A	G	G	T	T	A	T	A	A	C	T	G	A	C	A	C	C	A	C	A	T	C	A	A	A	C	E	V	D	D	N	I	T
SPT43993	2559	WSI	1168-PF-GH-AMENGO-ETEGO-SM	2018	Ghana	UpperEast	GHA.7_1	KasenaNankanaEast	GHA.7.1_1	96	1	Missing	Missing	Missing	Missing	Undetermined	-	XXXXNXXXXXXXXXXXXXTXXGXXXXXXXXXXXXXXXXXXXXXXXXXXXXXXXXXXXXXXXXXXXXXXXXXXXXXXXXXXXXXXXXXXCXXXXCXXXXXXX	-	-	-----	----	-----	---	------	-	-	-	-	-	-	-	-	-	-	-	-	-	-	-	-	-	-	-	-	-	-	-	-	-	-	-	-	-	-	-	-	-	-	-	-	-	X	X	X	X	N	X	X	X	X	X	X	X	X	X	X	X	X	X	T	X	X	G	X	X	X	X	X	X	X	X	X	X	X	X	X	X	X	X	X	X	X	X	X	X	X	X	X	X	X	X	X	X	X	X	X	X	X	X	X	X	X	X	X	X	X	X	X	X	X	X	X	X	X	X	X	X	X	X	X	X	X	X	X	X	X	X	X	C	X	X	X	X	C	X	X	X	X	X	X	X	-	-	-	-	-	-	-
SPT43994	2560	WSI	1168-PF-GH-AMENGO-ETEGO-SM	2018	Ghana	UpperEast	GHA.7_1	KasenaNankanaEast	GHA.7.1_1	1	0	Sensitive	Sensitive	Resistant	Resistant	Sensitive	Pf	GATCAGTGTGGACGTGCGTCATGAGTAGCTTGTCACAACCCATTCAAGAGAGGGCAXAGATAGGTGCTGTAACCAGGCCCAGAAATGATATTGTTTCGAGC	1	WT	CVMNK	NRNI	SGKAA	NFD	VDDNIT	WT	C	M	N	K	T	H	I	A	Q	N	T	G	I	R	A	N	R	N	I	S	S	G	K	A	A	E	N	F	S	N	F	D	V	D	D	T	G	A	T	C	A	G	T	G	T	G	G	A	C	G	T	G	C	G	T	C	A	T	G	A	G	T	A	G	C	T	T	G	T	C	A	C	A	A	C	C	C	A	T	T	C	A	A	G	A	G	A	G	G	G	C	A	A	G	A	T	A	G	G	T	G	C	T	G	T	A	A	C	C	A	G	G	C	C	C	A	G	A	A	A	T	G	A	T	A	T	T	G	T	T	T	C	G	A	G	C	E	V	D	D	N	I	T
SPT43995	2561	WSI	1168-PF-GH-AMENGO-ETEGO-SM	2018	Ghana	UpperEast	GHA.7_1	KasenaNankanaWest	GHA.7.1_1	1	7	Sensitive	Sensitive	Resistant	Resistant	Resistant	Pf	AGTCAGTGTNGATNTGCATCTGGGATGCCTANCCANAACGCACTTAAGCGGAGGCAXAGANAAGCACTAAACCTAGNGTCATAAACATTACCANTACAGGC	1	WT	CVMNK	IRNI	SGKAA	NFD	VDDNIT	WT	C	M	N	K	T	H	I	A	Q	N	T	G	I	R	A	I	R	N	I	S	S	G	K	A	A	E	N	F	S	N	F	D	V	D	D	T	A	G	T	C	A	G	T	G	T	N	G	A	T	N	T	G	C	A	T	C	T	G	G	G	A	T	G	C	C	T	A	N	C	C	A	N	A	A	C	G	C	A	C	T	T	A	A	G	C	G	G	A	G	G	C	A	A	G	A	N	A	A	G	C	A	C	T	A	A	A	C	C	T	A	G	N	G	T	C	A	T	A	A	A	C	A	T	T	A	C	C	A	N	T	A	C	A	G	G	C	E	V	D	D	N	I	T
SPT43996	2562	WSI	1168-PF-GH-AMENGO-ETEGO-SM	2018	Ghana	UpperEast	GHA.7_1	KasenaNankanaEast	GHA.7.1_1	1	49	Sensitive	Sensitive	Resistant	Resistant	Resistant	Pf	GNTNNGTGNNNNTNNGNNTCTNNNATNNCTTGNNNNANTGNTNNTANNNNGAGGNNXNGANANGCACTNTNNCNAGGNTNANANACNNNANNGCTNCNGNT	3	WT	CVMNK	IRNI	SGKAA	N[Y/F]D	VDDNIT	WT	C	M	N	K	T	H	I	A	Q	N	T	G	I	R	A	I	R	N	I	S	S	G	K	A	A	E	N	[Y/F]	S	N	F	D	V	D	D	T	G	N	T	N	N	G	T	G	N	N	N	N	T	N	N	G	N	N	T	C	T	N	N	N	A	T	N	N	C	T	T	G	N	N	N	N	A	N	T	G	N	T	N	N	T	A	N	N	N	N	G	A	G	G	N	N	N	G	A	N	A	N	G	C	A	C	T	N	T	N	N	C	N	A	G	G	N	T	N	A	N	A	N	A	C	N	N	N	A	N	N	G	C	T	N	C	N	G	N	T	E	V	D	D	N	I	T
SPT43997	2563	WSI	1168-PF-GH-AMENGO-ETEGO-SM	2018	Ghana	UpperEast	GHA.7_1	KasenaNankanaEast	GHA.7.1_1	1	0	Sensitive	Sensitive	Sensitive	Sensitive	Sensitive	Pf	AATCGGTGCGGACGCGCGTCATGAACGGCCAGCCACGATGCATATATACGAAGATGXGGACAAGCGCTATAACCAGACTTCTAACCGACCTTGCTACGAGT	1	WT	CVMNK	NCSI	SAKAA	NFD	VDDNIT	WT	C	M	N	K	T	H	I	A	Q	N	T	G	I	R	A	N	C	S	I	S	S	A	K	A	A	E	N	F	S	N	F	D	V	D	D	T	A	A	T	C	G	G	T	G	C	G	G	A	C	G	C	G	C	G	T	C	A	T	G	A	A	C	G	G	C	C	A	G	C	C	A	C	G	A	T	G	C	A	T	A	T	A	T	A	C	G	A	A	G	A	T	G	G	G	A	C	A	A	G	C	G	C	T	A	T	A	A	C	C	A	G	A	C	T	T	C	T	A	A	C	C	G	A	C	C	T	T	G	C	T	A	C	G	A	G	T	E	V	D	D	N	I	T
SPT43998	2564	WSI	1168-PF-GH-AMENGO-ETEGO-SM	2018	Ghana	UpperEast	GHA.7_1	KasenaNankanaEast	GHA.7.1_1	2	1	Sensitive	Sensitive	Resistant	Resistant	Resistant	Pf	GATTAGTGCGGATCTGTGACANGAATGCCCAGCCATAATGCTCTCAAGAAGGAGTAXXGATAGGTACTATCCCCAGGGTTAGAAATAACATTACTTCAGAT	1	WT	CVMNK	IRNI	AGKAA	NFD	VDDNIT	WT	C	M	N	K	T	H	I	A	Q	N	T	G	I	R	A	I	R	N	I	S	A	G	K	A	A	E	N	F	S	N	F	D	V	D	D	T	G	A	T	T	A	G	T	G	C	G	G	A	T	C	T	G	T	G	A	C	A	N	G	A	A	T	G	C	C	C	A	G	C	C	A	T	A	A	T	G	C	T	C	T	C	A	A	G	A	A	G	G	A	G	T	A	X	G	A	T	A	G	G	T	A	C	T	A	T	C	C	C	C	A	G	G	G	T	T	A	G	A	A	A	T	A	A	C	A	T	T	A	C	T	T	C	A	G	A	T	E	V	D	D	N	I	T
SPT43999	2565	WSI	1168-PF-GH-AMENGO-ETEGO-SM	2018	Ghana	UpperEast	GHA.7_1	KasenaNankanaEast	GHA.7.1_1	1	1	Sensitive	Sensitive	Resistant	Resistant	Resistant	Pf	AGTTGGTGCAGGCGTGCGTCATGAATAGCTAGCTACGACGCTTTTATACAGGGATGXAGACAGGCGATGTCACCAGNCTCCTAAACGACATCACTACGGAT	1	WT	CVMNK	IRNI	AGKAA	NYD	VDDNIT	WT	C	M	N	K	T	H	I	A	Q	N	T	G	I	R	A	I	R	N	I	S	A	G	K	A	A	E	N	Y	S	N	F	D	V	D	D	T	A	G	T	T	G	G	T	G	C	A	G	G	C	G	T	G	C	G	T	C	A	T	G	A	A	T	A	G	C	T	A	G	C	T	A	C	G	A	C	G	C	T	T	T	T	A	T	A	C	A	G	G	G	A	T	G	A	G	A	C	A	G	G	C	G	A	T	G	T	C	A	C	C	A	G	N	C	T	C	C	T	A	A	A	C	G	A	C	A	T	C	A	C	T	A	C	G	G	A	T	E	V	D	D	N	I	T
SPT44000	2566	WSI	1168-PF-GH-AMENGO-ETEGO-SM	2018	Ghana	UpperEast	GHA.7_1	KasenaNankanaEast	GHA.7.1_1	4	36	Missing	Sensitive	Resistant	Resistant	Undetermined	Pf	GGTCAGTGCNNANNTGNNTNANGNATNXCNNNNNACNNTNNTNTTANGCGNGGANNXXGACAAGTANNANNCCNAGGGTTXTAAANANCNTCNCTNCNANC	2	-	CVMNK	[N/I]RNI	[S/A]GKAA	NFD	VDDNIT	-	C	M	N	K	T	H	I	A	Q	N	T	G	I	R	A	[N/I]	R	N	I	S	[S/A]	G	K	A	A	E	N	F	S	N	F	D	V	D	D	T	G	G	T	C	A	G	T	G	C	N	N	A	N	N	T	G	N	N	T	N	A	N	G	N	A	T	N	X	C	N	N	N	N	N	A	C	N	N	T	N	N	T	N	T	T	A	N	G	C	G	N	G	G	A	N	N	X	G	A	C	A	A	G	T	A	N	N	A	N	N	C	C	N	A	G	G	G	T	T	X	T	A	A	A	N	A	N	C	N	T	C	N	C	T	N	C	N	A	N	C	E	V	D	D	N	I	T
SPT44001	2567	WSI	1168-PF-GH-AMENGO-ETEGO-SM	2018	Ghana	UpperEast	GHA.7_1	KasenaNankanaEast	GHA.7.1_1	38	5	Missing	Sensitive	Resistant	Missing	Resistant	-	XXTTAXTGNXGACCTGTATXNGGGATAXXTTXCXACGAXXXTTTTAXAXAGGGXXAXXGXXXXGXAXCXXACXXAGXCXTXXAXACXNNAXCATTXNGAXX	1	-	CVMNK	IRNI	-----	NFD	VDDNI-	-	C	M	N	K	T	H	I	A	Q	N	-	G	I	R	A	I	R	N	I	-	-	-	-	-	-	E	N	F	-	-	F	D	V	D	D	-	X	X	T	T	A	X	T	G	N	X	G	A	C	C	T	G	T	A	T	X	N	G	G	G	A	T	A	X	X	T	T	X	C	X	A	C	G	A	X	X	X	T	T	T	T	A	X	A	X	A	G	G	G	X	X	A	X	G	X	X	X	X	G	X	A	X	C	X	X	A	C	X	X	A	G	X	C	X	T	X	X	A	X	A	C	X	N	N	A	X	C	A	T	T	X	N	G	A	X	X	E	V	D	D	N	I	-
SPT44002	2568	WSI	1168-PF-GH-AMENGO-ETEGO-SM	2018	Ghana	UpperEast	GHA.7_1	KasenaNankanaEast	GHA.7.1_1	16	0	Missing	Sensitive	Resistant	Sensitive	Resistant	-	GGTCGXTGCAAXCCTGCATCTGGAACACCTAGTTACATTXCTCATAXGCGGGGGXXXXXACAXACACCATACGXAGGGTCATAAXCXXCAXCGCTACAGAX	1	-	CVMNK	IRNI	AAKAA	NYD	VDDNIT	-	C	M	N	K	T	H	I	A	Q	N	T	G	I	R	A	I	R	N	I	S	A	A	K	A	A	E	N	Y	S	N	F	D	V	D	D	T	G	G	T	C	G	X	T	G	C	A	A	X	C	C	T	G	C	A	T	C	T	G	G	A	A	C	A	C	C	T	A	G	T	T	A	C	A	T	T	X	C	T	C	A	T	A	X	G	C	G	G	G	G	G	X	X	X	X	A	C	A	X	A	C	A	C	C	A	T	A	C	G	X	A	G	G	G	T	C	A	T	A	A	X	C	X	X	C	A	X	C	G	C	T	A	C	A	G	A	X	E	V	D	D	N	I	T
SPT44003	2569	WSI	1168-PF-GH-AMENGO-ETEGO-SM	2018	Ghana	UpperEast	GHA.7_1	KasenaNankanaEast	GHA.7.1_1	1	0	Sensitive	Sensitive	Resistant	Sensitive	Resistant	Pf	AGTTAGCGCAAATCTGCGTCAGTGGTACCTTGTCATATTGCATTCAAGCAGAGGCAXGGACAAGCACTGTCCCTCGGCTCATAAACAACACCACTACAGAT	1	WT	CVMNK	IRNI	AAKAA	YFD	VDDNIT	WT	C	M	N	K	T	H	I	A	Q	N	T	G	I	R	A	I	R	N	I	S	A	A	K	A	A	E	Y	F	S	N	F	D	V	D	D	T	A	G	T	T	A	G	C	G	C	A	A	A	T	C	T	G	C	G	T	C	A	G	T	G	G	T	A	C	C	T	T	G	T	C	A	T	A	T	T	G	C	A	T	T	C	A	A	G	C	A	G	A	G	G	C	A	G	G	A	C	A	A	G	C	A	C	T	G	T	C	C	C	T	C	G	G	C	T	C	A	T	A	A	A	C	A	A	C	A	C	C	A	C	T	A	C	A	G	A	T	E	V	D	D	N	I	T
SPT44004	2570	WSI	1168-PF-GH-AMENGO-ETEGO-SM	2018	Ghana	UpperEast	GHA.7_1	KasenaNankanaEast	GHA.7.1_1	28	31	Missing	Sensitive	Missing	Resistant	Undetermined	Pf	XGTTNXTNTGXANNTNNXNXNNGNXTNXCNXXCNAXNAXNCXXTNAXNCAAAGNTNXXGANAAGCNCNXXXCXNNXGGNNXTXAXNNXCAXCNCTXCAXNN	2	-	CVMNK	IR--	SGK--	N-D	VDDNI-	-	C	M	N	K	T	H	I	A	-	N	T	G	I	R	A	I	R	-	-	S	S	G	K	-	-	E	N	-	-	-	F	D	V	D	D	-	X	G	T	T	N	X	T	N	T	G	X	A	N	N	T	N	N	X	N	X	N	N	G	N	X	T	N	X	C	N	X	X	C	N	A	X	N	A	X	N	C	X	X	T	N	A	X	N	C	A	A	A	G	N	T	N	X	G	A	N	A	A	G	C	N	C	N	X	X	X	C	X	N	N	X	G	G	N	N	X	T	X	A	X	N	N	X	C	A	X	C	N	C	T	X	C	A	X	N	N	E	V	D	D	N	I	-
SPT44005	2571	WSI	1168-PF-GH-AMENGO-ETEGO-SM	2018	Ghana	UpperEast	GHA.7_1	KasenaNankanaWest	GHA.7.1_1	17	23	Sensitive	Sensitive	Resistant	Resistant	Sensitive	Pf	GANNAXTGTXAXNGTGTATCAGGNNXGGCTNGTCACNNTXNATTTXXNAGNAGGNAXNGANANGXGXNANNCCXAGXGNNATAXNCXATAXCNNTXCAGAX	2	WT	CVMNK	NRNI	AGKAA	-FD	VDDNIT	-	C	M	N	K	T	H	I	A	Q	N	T	G	I	R	A	N	R	N	I	S	A	G	K	A	A	E	-	F	-	-	F	D	V	D	D	T	G	A	N	N	A	X	T	G	T	X	A	X	N	G	T	G	T	A	T	C	A	G	G	N	N	X	G	G	C	T	N	G	T	C	A	C	N	N	T	X	N	A	T	T	T	X	X	N	A	G	N	A	G	G	N	A	N	G	A	N	A	N	G	X	G	X	N	A	N	N	C	C	X	A	G	X	G	N	N	A	T	A	X	N	C	X	A	T	A	X	C	N	N	T	X	C	A	G	A	X	E	V	D	D	N	I	T
SPT44006	2572	WSI	1168-PF-GH-AMENGO-ETEGO-SM	2018	Ghana	UpperEast	GHA.7_1	KasenaNankanaEast	GHA.7.1_1	96	4	Missing	Missing	Missing	Missing	Undetermined	Pf	XXXXNXXXXXXXXXXXXXXXXXNXXXNXXXXXXXXXXXXXXXXXXXXXXXXXXXXXXXXXXXXXXXXXXXXXXXXXXXXXXXXXXXXXXXXXNXXXCXXXX	-	-	-----	----	-----	---	------	-	-	-	-	-	-	-	-	-	-	-	-	-	-	-	-	-	-	-	-	-	-	-	-	-	-	-	-	-	-	-	-	-	-	-	-	-	X	X	X	X	N	X	X	X	X	X	X	X	X	X	X	X	X	X	X	X	X	X	N	X	X	X	N	X	X	X	X	X	X	X	X	X	X	X	X	X	X	X	X	X	X	X	X	X	X	X	X	X	X	X	X	X	X	X	X	X	X	X	X	X	X	X	X	X	X	X	X	X	X	X	X	X	X	X	X	X	X	X	X	X	X	X	X	X	X	X	X	N	X	X	X	C	X	X	X	X	-	-	-	-	-	-	-
SPT44007	2573	WSI	1168-PF-GH-AMENGO-ETEGO-SM	2018	Ghana	UpperEast	GHA.7_1	KasenaNankanaEast	GHA.7.1_1	96	1	Missing	Missing	Missing	Missing	Undetermined	-	XXXXAXXXXXXXXXXXXXXXXXGXXXNXXXXXCXXXXXXXXXXXXXXXXXXXXXXXXXXXXXXXXXXXXXXXXXXXXXXXXXXXXXXXXXXXAXXXXXXXX	-	-	-----	----	-----	---	------	-	-	-	-	-	-	-	-	-	-	-	-	-	-	-	-	-	-	-	-	-	-	-	-	-	-	-	-	-	-	-	-	-	-	-	-	-	X	X	X	X	A	X	X	X	X	X	X	X	X	X	X	X	X	X	X	X	X	X	G	X	X	X	N	X	X	X	X	X	C	X	X	X	X	X	X	X	X	X	X	X	X	X	X	X	X	X	X	X	X	X	X	X	X	X	X	X	X	X	X	X	X	X	X	X	X	X	X	X	X	X	X	X	X	X	X	X	X	X	X	X	X	X	X	X	X	X	X	A	X	X	X	X	X	X	X	X	-	-	-	-	-	-	-
SPT44008	2574	WSI	1168-PF-GH-AMENGO-ETEGO-SM	2018	Ghana	UpperEast	GHA.7_1	KasenaNankanaEast	GHA.7.1_1	1	0	Sensitive	Undetermined/mixed	Resistant	Resistant	Resistant	Pf	GGTTAACGTAGATCTGCATCAGGAATAGCCTGCCACAACGCTCTTAAAAGGAGACGXAGATAGATGCCATACCCAAAGCTATAAATATTATTACTTCAGAC	1	WT	CV[M/I][N/E][K/T]	IRNI	AGKAA	NFD	VDD[N/S]IT	WT	C	[M/I]	[N/E]	[K/T]	T	H	I	[A/S]	[Q/E]	[N/S]	T	G	I	[R/I]	A	I	R	N	I	S	A	G	K	A	A	E	N	F	S	N	F	D	V	D	D	T	G	G	T	T	A	A	C	G	T	A	G	A	T	C	T	G	C	A	T	C	A	G	G	A	A	T	A	G	C	C	T	G	C	C	A	C	A	A	C	G	C	T	C	T	T	A	A	A	A	G	G	A	G	A	C	G	A	G	A	T	A	G	A	T	G	C	C	A	T	A	C	C	C	A	A	A	G	C	T	A	T	A	A	A	T	A	T	T	A	T	T	A	C	T	T	C	A	G	A	C	E	V	D	D	[N/S]	I	T
SPT44009	2575	WSI	1168-PF-GH-AMENGO-ETEGO-SM	2018	Ghana	UpperEast	GHA.7_1	KasenaNankanaEast	GHA.7.1_1	1	30	Sensitive	Sensitive	Resistant	Resistant	Resistant	Pf	GNTCNGTGNNGNNNTCCATCATGNNNAGCCTGCNNCNTNNCTCTTAANAAANGACNXAGANAAACGCNANAANCAGGGTTNNAANCANNATCANTNCAANC	2	WT	CVMNK	IRNI	SGKAA	NYD	VDDNIT	WT	C	M	N	K	T	H	I	A	Q	N	T	G	I	R	A	I	R	N	I	S	S	G	K	A	A	E	N	Y	S	N	F	D	V	D	D	T	G	N	T	C	N	G	T	G	N	N	G	N	N	N	T	C	C	A	T	C	A	T	G	N	N	N	A	G	C	C	T	G	C	N	N	C	N	T	N	N	C	T	C	T	T	A	A	N	A	A	A	N	G	A	C	N	A	G	A	N	A	A	A	C	G	C	N	A	N	A	A	N	C	A	G	G	G	T	T	N	N	A	A	N	C	A	N	N	A	T	C	A	N	T	N	C	A	A	N	C	E	V	D	D	N	I	T
SPT44010	2576	WSI	1168-PF-GH-AMENGO-ETEGO-SM	2018	Ghana	UpperEast	GHA.7_1	KasenaNankanaEast	GHA.7.1_1	1	24	Sensitive	Sensitive	Resistant	Resistant	Resistant	Pf	GNTCAGNGNNGACCTGNATCNGGAGTNGCCNGNCACNTTGCTCTNAAGANANGACAXAGACAAATACTGTACGCANAGNNCGANANNNNATCNNTTCAANT	2	WT	CVMNK	IRNI	AGKA[A/S]	NFD	VDDNIT	WT	C	M	N	K	T	H	I	A	Q	N	T	G	I	R	A	I	R	N	I	S	A	G	K	A	[A/S]	E	N	F	S	N	F	D	V	D	D	T	G	N	T	C	A	G	N	G	N	N	G	A	C	C	T	G	N	A	T	C	N	G	G	A	G	T	N	G	C	C	N	G	N	C	A	C	N	T	T	G	C	T	C	T	N	A	A	G	A	N	A	N	G	A	C	A	A	G	A	C	A	A	A	T	A	C	T	G	T	A	C	G	C	A	N	A	G	N	N	C	G	A	N	A	N	N	N	N	A	T	C	N	N	T	T	C	A	A	N	T	E	V	D	D	N	I	T
SPT44011	2577	WSI	1168-PF-GH-AMENGO-ETEGO-SM	2018	Ghana	UpperEast	GHA.7_1	KasenaNankanaWest	GHA.7.1_1	2	45	Sensitive	Sensitive	Resistant	Resistant	Resistant	Pf	GNTNNNTGCNAANCNNNATCANNANNNNCNTNTNACNNTNNNTTTATGNGAAGNNNXAGNCAGGTNCNNNANNNAGGNTNAGXAANNNTANCANTTNNNAT	2	WT	CVMNK	IRNI	[S/A]GKAA	N[Y/F]D	VDDNIT	-	C	M	N	K	T	H	I	A	Q	N	T	G	I	R	A	I	R	N	I	S	[S/A]	G	K	A	A	E	N	[Y/F]	S	N	F	D	V	D	D	T	G	N	T	N	N	N	T	G	C	N	A	A	N	C	N	N	N	A	T	C	A	N	N	A	N	N	N	N	C	N	T	N	T	N	A	C	N	N	T	N	N	N	T	T	T	A	T	G	N	G	A	A	G	N	N	N	A	G	N	C	A	G	G	T	N	C	N	N	N	A	N	N	N	A	G	G	N	T	N	A	G	X	A	A	N	N	N	T	A	N	C	A	N	T	T	N	N	N	A	T	E	V	D	D	N	I	T
SPT44012	2578	WSI	1168-PF-GH-AMENGO-ETEGO-SM	2018	Ghana	UpperEast	GHA.7_1	KasenaNankanaEast	GHA.7.1_1	73	3	Missing	Missing	Missing	Resistant	Undetermined	Pf	XXTXGXTGTAXXXNTXXXTXXTGXXXNXXXXXTXXXXXXXXXXXTXXAXXGXXXXXXXXAXXXXXXCCAXAAXXXXXXXXXTXAXCXXXAXCXXXXNXXXX	1	-	-----	----	AG---	---	VDD---	-	-	-	-	-	-	-	-	-	-	-	-	-	-	R	-	-	-	-	-	-	A	G	-	-	-	E	-	-	-	-	-	-	V	D	D	-	X	X	T	X	G	X	T	G	T	A	X	X	X	N	T	X	X	X	T	X	X	T	G	X	X	X	N	X	X	X	X	X	T	X	X	X	X	X	X	X	X	X	X	X	T	X	X	A	X	X	G	X	X	X	X	X	X	X	A	X	X	X	X	X	X	C	C	A	X	A	A	X	X	X	X	X	X	X	X	X	T	X	A	X	C	X	X	X	A	X	C	X	X	X	X	N	X	X	X	X	E	V	D	D	-	-	-
SPT44013	2579	WSI	1168-PF-GH-AMENGO-ETEGO-SM	2018	Ghana	UpperEast	GHA.7_1	KasenaNankanaEast	GHA.7.1_1	1	1	Sensitive	Sensitive	Resistant	Resistant	Resistant	Pf	GGTCAGCGTAAATGTGTATCAGGAATGNCTTGTCTCATTGCTCTTATGAGGGGATAXAGATAAGTAATAAAACTAGGCTTATAAACGATATCGCTTCAAGT	1	WT	CVMNK	IRNI	AGKAS	NFD	VDDNIT	WT	C	M	N	K	T	H	I	A	Q	N	T	G	I	R	A	I	R	N	I	S	A	G	K	A	S	E	N	F	S	N	F	D	V	D	D	T	G	G	T	C	A	G	C	G	T	A	A	A	T	G	T	G	T	A	T	C	A	G	G	A	A	T	G	N	C	T	T	G	T	C	T	C	A	T	T	G	C	T	C	T	T	A	T	G	A	G	G	G	G	A	T	A	A	G	A	T	A	A	G	T	A	A	T	A	A	A	A	C	T	A	G	G	C	T	T	A	T	A	A	A	C	G	A	T	A	T	C	G	C	T	T	C	A	A	G	T	E	V	D	D	N	I	T
SPT44014	2580	WSI	1168-PF-GH-AMENGO-ETEGO-SM	2018	Ghana	UpperEast	GHA.7_1	KasenaNankanaEast	GHA.7.1_1	99	0	Missing	Missing	Missing	Missing	Undetermined	-	XXXXXXXXXXXXXXXXXXXXXXGXXXXXXXXXXXXXXXXXXXXXXXXXXXXXXXXXXXXXXXXXXXXXXXXXXXXXXXXXXXXXXXXXXXXXXXXXCXXXX	-	-	-----	----	-----	---	------	-	-	-	-	-	-	-	-	-	-	-	-	-	-	-	-	-	-	-	-	-	-	-	-	-	-	-	-	-	-	-	-	-	-	-	-	-	X	X	X	X	X	X	X	X	X	X	X	X	X	X	X	X	X	X	X	X	X	X	G	X	X	X	X	X	X	X	X	X	X	X	X	X	X	X	X	X	X	X	X	X	X	X	X	X	X	X	X	X	X	X	X	X	X	X	X	X	X	X	X	X	X	X	X	X	X	X	X	X	X	X	X	X	X	X	X	X	X	X	X	X	X	X	X	X	X	X	X	X	X	X	X	C	X	X	X	X	-	-	-	-	-	-	-
SPT44015	2581	WSI	1168-PF-GH-AMENGO-ETEGO-SM	2018	Ghana	UpperEast	GHA.7_1	KasenaNankanaWest	GHA.7.1_1	97	1	Missing	Missing	Missing	Missing	Undetermined	Pf	XXXXXXXXXXXXXXXXXXXXNXGXXXXXXXXXTXXXXXXXXXXXXXXXXXXXXXXXXXXXXXXXXXXXXXXXXXXXXXXXXXXXXXXXXXXXXXXXCXXXX	-	-	-----	----	-----	---	------	-	-	-	-	-	-	-	-	-	-	-	-	-	-	-	-	-	-	-	-	-	-	-	-	-	-	-	-	-	-	-	-	-	-	-	-	-	X	X	X	X	X	X	X	X	X	X	X	X	X	X	X	X	X	X	X	X	N	X	G	X	X	X	X	X	X	X	X	X	T	X	X	X	X	X	X	X	X	X	X	X	X	X	X	X	X	X	X	X	X	X	X	X	X	X	X	X	X	X	X	X	X	X	X	X	X	X	X	X	X	X	X	X	X	X	X	X	X	X	X	X	X	X	X	X	X	X	X	X	X	X	X	C	X	X	X	X	-	-	-	-	-	-	-
SPT44016	2582	WSI	1168-PF-GH-AMENGO-ETEGO-SM	2018	Ghana	UpperEast	GHA.7_1	KasenaNankanaEast	GHA.7.1_1	1	5	Sensitive	Sensitive	Resistant	Resistant	Resistant	Pf	GGTTANTGTAGACGTCCGTCNGGGACAGCTTGCCTCGATGCANTTAAGAGGAGANAXAGACAAGCGCCATAACCAGAGTCCTAAACGATATCANATCGGGT	1	WT	CVMNK	IRNI	SGKAA	NYD	VDDNIT	-	C	M	N	K	T	H	I	A	Q	N	T	G	I	R	A	I	R	N	I	S	S	G	K	A	A	E	N	Y	S	N	F	D	V	D	D	T	G	G	T	T	A	N	T	G	T	A	G	A	C	G	T	C	C	G	T	C	N	G	G	G	A	C	A	G	C	T	T	G	C	C	T	C	G	A	T	G	C	A	N	T	T	A	A	G	A	G	G	A	G	A	N	A	A	G	A	C	A	A	G	C	G	C	C	A	T	A	A	C	C	A	G	A	G	T	C	C	T	A	A	A	C	G	A	T	A	T	C	A	N	A	T	C	G	G	G	T	E	V	D	D	N	I	T
SPT44017	2583	WSI	1168-PF-GH-AMENGO-ETEGO-SM	2018	Ghana	UpperEast	GHA.7_1	KasenaNankanaEast	GHA.7.1_1	1	16	Sensitive	Sensitive	Resistant	Resistant	Resistant	Pf	GNTCAGTGCAGATGCCTAACAGGAATGCCCNGTTANAANNCACTTATANNGAGNCNXAGACANNCACTNNACCCAGGGTCATAAANGACATCNCTNCAAAC	2	WT	CVMNK	IRNI	[S/A]GKAA	NFD	VDDNIT	WT	C	M	N	K	T	H	I	A	Q	N	T	G	I	R	A	I	R	N	I	S	[S/A]	G	K	A	A	E	N	F	S	N	F	D	V	D	D	T	G	N	T	C	A	G	T	G	C	A	G	A	T	G	C	C	T	A	A	C	A	G	G	A	A	T	G	C	C	C	N	G	T	T	A	N	A	A	N	N	C	A	C	T	T	A	T	A	N	N	G	A	G	N	C	N	A	G	A	C	A	N	N	C	A	C	T	N	N	A	C	C	C	A	G	G	G	T	C	A	T	A	A	A	N	G	A	C	A	T	C	N	C	T	N	C	A	A	A	C	E	V	D	D	N	I	T
SPT44018	2584	WSI	1168-PF-GH-AMENGO-ETEGO-SM	2018	Ghana	UpperEast	GHA.7_1	KasenaNankanaEast	GHA.7.1_1	2	0	Sensitive	Sensitive	Resistant	Resistant	Resistant	Pf	GGTCGGTGTGGACCTGCGTAATGAATGGCCTGTTACATTCCTCTTAAGCGGAGATGXAGCTAGACAACAXACGCAGGGTCATAAACAACATCACTACAAAT	1	WT	CVMNK	IRNI	AGKAA	NFD	VDDNIT	WT	C	M	N	K	T	H	I	A	Q	N	T	G	I	R	A	I	R	N	I	S	A	G	K	A	A	E	N	F	S	N	F	D	V	D	D	T	G	G	T	C	G	G	T	G	T	G	G	A	C	C	T	G	C	G	T	A	A	T	G	A	A	T	G	G	C	C	T	G	T	T	A	C	A	T	T	C	C	T	C	T	T	A	A	G	C	G	G	A	G	A	T	G	A	G	C	T	A	G	A	C	A	A	C	A	X	A	C	G	C	A	G	G	G	T	C	A	T	A	A	A	C	A	A	C	A	T	C	A	C	T	A	C	A	A	A	T	E	V	D	D	N	I	T
SPT44019	2585	WSI	1168-PF-GH-AMENGO-ETEGO-SM	2018	Ghana	UpperEast	GHA.7_1	KasenaNankanaWest	GHA.7.1_1	1	29	Sensitive	Sensitive	Resistant	Resistant	Resistant	Pf	GGTTAGTGCNAANGTGNATCTNGANNNNCCTGNNNNATNCCANTTAAGCAAANACAXNNACAAGNNCNANACCTAGGCTCANANNCNACANCANTTCNGGN	2	WT	CVMNK	IRNI	AGKAA	NYD	VDDNIT	WT	C	M	N	K	T	H	I	A	Q	N	T	G	I	R	A	I	R	N	I	S	A	G	K	A	A	E	N	Y	S	N	F	D	V	D	D	T	G	G	T	T	A	G	T	G	C	N	A	A	N	G	T	G	N	A	T	C	T	N	G	A	N	N	N	N	C	C	T	G	N	N	N	N	A	T	N	C	C	A	N	T	T	A	A	G	C	A	A	A	N	A	C	A	N	N	A	C	A	A	G	N	N	C	N	A	N	A	C	C	T	A	G	G	C	T	C	A	N	A	N	N	C	N	A	C	A	N	C	A	N	T	T	C	N	G	G	N	E	V	D	D	N	I	T
SPT44020	2586	WSI	1168-PF-GH-AMENGO-ETEGO-SM	2018	Ghana	UpperEast	GHA.7_1	KasenaNankanaEast	GHA.7.1_1	50	13	Missing	Sensitive	Missing	Resistant	Undetermined	Pf	XATNNXTXXGXXXNTXTNTXANNXXTNXCXXXTXANXXXGCXXXTAXAXXXAGAXXXXXAXANXTXANXXXCXCXXANTXATXAXNAXXAXCNTTXCXXAX	2	-	CVMNK	IR--	SGK--	N--	VD-N--	-	C	M	N	K	-	-	I	A	-	N	T	-	-	R	A	I	R	-	-	S	S	G	K	-	-	-	N	-	-	-	-	-	V	D	-	-	X	A	T	N	N	X	T	X	X	G	X	X	X	N	T	X	T	N	T	X	A	N	N	X	X	T	N	X	C	X	X	X	T	X	A	N	X	X	X	G	C	X	X	X	T	A	X	A	X	X	X	A	G	A	X	X	X	X	A	X	A	N	X	T	X	A	N	X	X	X	C	X	C	X	X	A	N	T	X	A	T	X	A	X	N	A	X	X	A	X	C	N	T	T	X	C	X	X	A	X	-	V	D	-	N	-	-
SPT44021	2587	WSI	1168-PF-GH-AMENGO-ETEGO-SM	2018	Ghana	UpperEast	GHA.7_1	KasenaNankanaEast	GHA.7.1_1	5	0	Sensitive	Sensitive	Sensitive	Resistant	Sensitive	Pf	GATTAGTGCAGACGCGCATAAGGAATACCTTXCTACGATCCACTTAAGCGAAGATAXAGACAAGCACTXTACCCAGGGTCAGXAXCGTTACCACTTCGAAT	1	WT	CVMNK	NCSI	AGK--	NFD	VD-NI-	-	C	M	N	K	T	H	I	A	-	N	T	G	I	R	A	N	C	S	I	S	A	G	K	-	-	E	N	F	S	N	F	D	V	D	-	-	G	A	T	T	A	G	T	G	C	A	G	A	C	G	C	G	C	A	T	A	A	G	G	A	A	T	A	C	C	T	T	X	C	T	A	C	G	A	T	C	C	A	C	T	T	A	A	G	C	G	A	A	G	A	T	A	A	G	A	C	A	A	G	C	A	C	T	X	T	A	C	C	C	A	G	G	G	T	C	A	G	X	A	X	C	G	T	T	A	C	C	A	C	T	T	C	G	A	A	T	E	V	D	-	N	I	-
SPT44022	2588	WSI	1168-PF-GH-AMENGO-ETEGO-SM	2018	Ghana	UpperEast	GHA.7_1	KasenaNankanaEast	GHA.7.1_1	1	39	Sensitive	Sensitive	Resistant	Resistant	Undetermined	Pf	NNTNNGCGNANATNTGNNTCAGGANNNNCNAGTNACNTCGCACNTANNNANAGNTNXAGNCNANTNNNNNACCNAGGGTCANAANCATTANCANTANAGNN	2	WT	CVMNK	[N/I]RNI	[S/A]GKAA	N[Y/F]D	VDDNIT	WT	C	M	N	K	T	H	I	A	Q	N	T	G	I	R	A	[N/I]	R	N	I	S	[S/A]	G	K	A	A	E	N	[Y/F]	S	N	F	D	V	D	D	T	N	N	T	N	N	G	C	G	N	A	N	A	T	N	T	G	N	N	T	C	A	G	G	A	N	N	N	N	C	N	A	G	T	N	A	C	N	T	C	G	C	A	C	N	T	A	N	N	N	A	N	A	G	N	T	N	A	G	N	C	N	A	N	T	N	N	N	N	N	A	C	C	N	A	G	G	G	T	C	A	N	A	A	N	C	A	T	T	A	N	C	A	N	T	A	N	A	G	N	N	E	V	D	D	N	I	T
SPT44023	2589	WSI	1168-PF-GH-AMENGO-ETEGO-SM	2018	Ghana	UpperEast	GHA.7_1	KasenaNankanaEast	GHA.7.1_1	72	1	Missing	Missing	Missing	Missing	Undetermined	Pf	GXTCXXXXTXXXTXXGXAXXXXTXXXAXXTAXXTAXNXCXXXTXXXXXXGXXXXXAXXGXXXXXXXXXXXXXXXAGXCXTXXXXXCXATXXXAXXXCXAXX	1	-	-----	----	---AA	---	-----T	-	-	-	-	-	-	-	-	-	Q	-	-	-	-	-	-	-	-	-	-	-	-	-	-	A	A	E	-	-	-	N	-	-	-	-	-	T	G	X	T	C	X	X	X	X	T	X	X	X	T	X	X	G	X	A	X	X	X	X	T	X	X	X	A	X	X	T	A	X	X	T	A	X	N	X	C	X	X	X	T	X	X	X	X	X	X	G	X	X	X	X	X	A	X	G	X	X	X	X	X	X	X	X	X	X	X	X	X	X	X	A	G	X	C	X	T	X	X	X	X	X	C	X	A	T	X	X	X	A	X	X	X	C	X	A	X	X	E	-	-	-	-	-	T
SPT44024	2590	WSI	1168-PF-GH-AMENGO-ETEGO-SM	2018	Ghana	UpperEast	GHA.7_1	KasenaNankanaEast	GHA.7.1_1	1	0	Sensitive	Sensitive	Resistant	Resistant	Resistant	Pf	GATTGGTGTGGACCTGTAAAAGGGACAGCTTGTCTTATTCCACTTAAAAGAGGATAXGGACAAACGCTGTACGCAGGGCTATAAACGACATCACTACGGGT	1	WT	CVMNK	IRNI	AGKAA	NFD	VDDNIT	WT	C	M	N	K	T	H	I	A	Q	N	T	G	I	R	A	I	R	N	I	S	A	G	K	A	A	E	N	F	S	N	F	D	V	D	D	T	G	A	T	T	G	G	T	G	T	G	G	A	C	C	T	G	T	A	A	A	A	G	G	G	A	C	A	G	C	T	T	G	T	C	T	T	A	T	T	C	C	A	C	T	T	A	A	A	A	G	A	G	G	A	T	A	G	G	A	C	A	A	A	C	G	C	T	G	T	A	C	G	C	A	G	G	G	C	T	A	T	A	A	A	C	G	A	C	A	T	C	A	C	T	A	C	G	G	G	T	E	V	D	D	N	I	T
SPT44025	2591	WSI	1168-PF-GH-AMENGO-ETEGO-SM	2018	Ghana	UpperEast	GHA.7_1	KasenaNankanaWest	GHA.7.1_1	1	1	Sensitive	Sensitive	Resistant	Resistant	Sensitive	Pf	GGTTAGTGCAGGCCTNCATCTGGGGTGCCTAGTCATAATGCACATAAAAGGAGACAXAGATAAGCACTAAACGTAGAGTCAGAAACGTCATTGCTTCGAAT	1	WT	CVMNK	NRNI	SGKAA	NFD	VDDNIT	WT	C	M	N	K	T	H	I	A	Q	N	T	G	I	R	A	N	R	N	I	S	S	G	K	A	A	E	N	F	S	N	F	D	V	D	D	T	G	G	T	T	A	G	T	G	C	A	G	G	C	C	T	N	C	A	T	C	T	G	G	G	G	T	G	C	C	T	A	G	T	C	A	T	A	A	T	G	C	A	C	A	T	A	A	A	A	G	G	A	G	A	C	A	A	G	A	T	A	A	G	C	A	C	T	A	A	A	C	G	T	A	G	A	G	T	C	A	G	A	A	A	C	G	T	C	A	T	T	G	C	T	T	C	G	A	A	T	E	V	D	D	N	I	T
SPT44026	2592	WSI	1168-PF-GH-AMENGO-ETEGO-SM	2018	Ghana	UpperEast	GHA.7_1	KasenaNankanaWest	GHA.7.1_1	66	8	Missing	Sensitive	Missing	Missing	Undetermined	Pf	XXTXAXTXXXXXXNCXCAXCNXNXXTGGXTXXNXXXAAXXXXXXXXXAXNNXXAXXXAXACXXXXXANGXXCXXXXXNXXXXXXXCXXXXXCACXXCAXXX	2	-	CVMNK	----	-----	---	VD-NI-	-	C	M	N	K	-	-	I	A	Q	N	T	G	I	R	-	-	-	-	-	S	-	-	-	-	-	-	-	-	-	-	-	-	V	D	-	-	X	X	T	X	A	X	T	X	X	X	X	X	X	N	C	X	C	A	X	C	N	X	N	X	X	T	G	G	X	T	X	X	N	X	X	X	A	A	X	X	X	X	X	X	X	X	X	A	X	N	N	X	X	A	X	X	A	X	A	C	X	X	X	X	X	A	N	G	X	X	C	X	X	X	X	X	N	X	X	X	X	X	X	X	C	X	X	X	X	X	C	A	C	X	X	C	A	X	X	X	-	V	D	-	N	I	-
SPT44027	2593	WSI	1168-PF-GH-AMENGO-ETEGO-SM	2018	Ghana	UpperEast	GHA.7_1	KasenaNankanaEast	GHA.7.1_1	96	2	Missing	Missing	Missing	Missing	Undetermined	Pf	XXXXXXXXXXXXXXXXXXXXNXGXXXNXXXXXXXXXXXXXXXXXXXXXXXXXXXXXXXXXXXXXXXXXXXXXXXXXXGXXXXXXXXXXXXXXXXXXCXXXX	-	-	-----	----	-----	---	---NI-	-	-	-	-	-	-	-	I	A	Q	N	T	G	I	R	-	-	-	-	-	-	-	-	-	-	-	-	-	-	-	-	-	-	-	-	-	-	X	X	X	X	X	X	X	X	X	X	X	X	X	X	X	X	X	X	X	X	N	X	G	X	X	X	N	X	X	X	X	X	X	X	X	X	X	X	X	X	X	X	X	X	X	X	X	X	X	X	X	X	X	X	X	X	X	X	X	X	X	X	X	X	X	X	X	X	X	X	X	X	X	X	X	X	G	X	X	X	X	X	X	X	X	X	X	X	X	X	X	X	X	X	X	C	X	X	X	X	-	-	-	-	N	I	-
SPT44028	2594	WSI	1168-PF-GH-AMENGO-ETEGO-SM	2018	Ghana	UpperEast	GHA.7_1	KasenaNankanaWest	GHA.7.1_1	97	2	Missing	Missing	Missing	Missing	Undetermined	Pf	XXXXNXXXXXXXXXXXXXXXXXGXXXXXXXXXXXXXXXXXXXXXXXXXXXXXXXXXXXXXXXXXXXXXXXXXXXXXXXXXXXXXXXXXXXXXNXXXCXXXX	-	-	-----	----	-----	---	------	-	-	-	-	-	-	-	-	-	-	-	-	-	-	-	-	-	-	-	-	-	-	-	-	-	-	-	-	-	-	-	-	-	-	-	-	-	X	X	X	X	N	X	X	X	X	X	X	X	X	X	X	X	X	X	X	X	X	X	G	X	X	X	X	X	X	X	X	X	X	X	X	X	X	X	X	X	X	X	X	X	X	X	X	X	X	X	X	X	X	X	X	X	X	X	X	X	X	X	X	X	X	X	X	X	X	X	X	X	X	X	X	X	X	X	X	X	X	X	X	X	X	X	X	X	X	X	X	N	X	X	X	C	X	X	X	X	-	-	-	-	-	-	-
SPT44029	2595	WSI	1168-PF-GH-AMENGO-ETEGO-SM	2018	Ghana	UpperEast	GHA.7_1	KasenaNankanaWest	GHA.7.1_1	36	14	Sensitive	Sensitive	Resistant	Resistant	Resistant	Pf	XXTNAXNXCAXATNXGXATCAGGGGTNCCCAXTNAXANXXCXCXTXTACNAAGGXAXXXXXXXGXACNAXAXGXAGXNNTXGAAXCNXNCXCNXTXCXNXX	2	WT	CVMNK	IRNI	[S/A]GKA-	N[Y/F]-	VDDNIT	-	C	M	N	K	T	H	I	A	Q	N	T	G	I	R	A	I	R	N	I	S	[S/A]	G	K	A	-	E	N	[Y/F]	-	-	-	-	V	D	D	T	X	X	T	N	A	X	N	X	C	A	X	A	T	N	X	G	X	A	T	C	A	G	G	G	G	T	N	C	C	C	A	X	T	N	A	X	A	N	X	X	C	X	C	X	T	X	T	A	C	N	A	A	G	G	X	A	X	X	X	X	X	X	G	X	A	C	N	A	X	A	X	G	X	A	G	X	N	N	T	X	G	A	A	X	C	N	X	N	C	X	C	N	X	T	X	C	X	N	X	X	E	V	D	D	N	I	T
SPT44030	2596	WSI	1168-PF-GH-AMENGO-ETEGO-SM	2018	Ghana	UpperEast	GHA.7_1	KasenaNankanaWest	GHA.7.1_1	90	3	Missing	Missing	Missing	Resistant	Undetermined	Pf	XXTXNXXXXAXAXGXXXXXXXXXXXXAXXXXXNXXXXXXXXXXXTXXXXXXXXAXXXXXXXXXXXXXTXXXXXXXXXXXXXNXXXXXXXXXXXXXXXXXXX	-	-	-----	----	SGK--	---	VD-N--	-	-	-	-	-	-	-	I	A	-	N	T	-	-	R	-	-	-	-	-	-	S	G	K	-	-	-	-	-	-	-	-	-	V	D	-	-	X	X	T	X	N	X	X	X	X	A	X	A	X	G	X	X	X	X	X	X	X	X	X	X	X	X	A	X	X	X	X	X	N	X	X	X	X	X	X	X	X	X	X	X	T	X	X	X	X	X	X	X	X	A	X	X	X	X	X	X	X	X	X	X	X	X	T	X	X	X	X	X	X	X	X	X	X	X	X	X	N	X	X	X	X	X	X	X	X	X	X	X	X	X	X	X	X	X	X	X	-	V	D	-	N	-	-
SPT44031	2597	WSI	1168-PF-GH-AMENGO-ETEGO-SM	2018	Ghana	UpperEast	GHA.7_1	KasenaNankanaEast	GHA.7.1_1	95	3	Missing	Missing	Missing	Missing	Undetermined	-	XXTXNXXXXXXXNXXXXXXXXXGXXXNXXXXXXXXXXXXXXXXXXXXXXXXXXXXXXXXXXXXXXXXXXXXXXXXXXXXXXXXXXXXXXXXXXXXXCXXXX	-	-	-----	----	-----	---	------	-	-	-	-	-	-	-	-	-	-	-	-	-	-	R	-	-	-	-	-	-	-	-	-	-	-	-	-	-	-	-	-	-	-	-	-	-	X	X	T	X	N	X	X	X	X	X	X	X	N	X	X	X	X	X	X	X	X	X	G	X	X	X	N	X	X	X	X	X	X	X	X	X	X	X	X	X	X	X	X	X	X	X	X	X	X	X	X	X	X	X	X	X	X	X	X	X	X	X	X	X	X	X	X	X	X	X	X	X	X	X	X	X	X	X	X	X	X	X	X	X	X	X	X	X	X	X	X	X	X	X	X	C	X	X	X	X	-	-	-	-	-	-	-
SPT44032	2598	WSI	1168-PF-GH-AMENGO-ETEGO-SM	2018	Ghana	UpperEast	GHA.7_1	KasenaNankanaEast	GHA.7.1_1	1	0	Sensitive	Sensitive	Resistant	Resistant	Resistant	Pf	AGTCAATGTGGACGTGTGTCATTAATAGCTAGCCACATTCCATTCAAGAGGAAATAXAGACAAGTGCCAAACCCAGGCCTATAAACGATATCACTTCGAAT	1	WT	CVMNK	IRNI	SGKAA	NFD	VDDNIT	WT	C	M	N	K	T	H	I	A	Q	N	T	G	I	R	A	I	R	N	I	S	S	G	K	A	A	E	N	F	S	N	F	D	V	D	D	T	A	G	T	C	A	A	T	G	T	G	G	A	C	G	T	G	T	G	T	C	A	T	T	A	A	T	A	G	C	T	A	G	C	C	A	C	A	T	T	C	C	A	T	T	C	A	A	G	A	G	G	A	A	A	T	A	A	G	A	C	A	A	G	T	G	C	C	A	A	A	C	C	C	A	G	G	C	C	T	A	T	A	A	A	C	G	A	T	A	T	C	A	C	T	T	C	G	A	A	T	E	V	D	D	N	I	T
SPT44033	2599	WSI	1168-PF-GH-AMENGO-ETEGO-SM	2018	Ghana	UpperEast	GHA.7_1	KasenaNankanaEast	GHA.7.1_1	4	17	Sensitive	Sensitive	Resistant	Resistant	Resistant	Pf	GGTNNGTGCAGACNTXCGNXAGGAATNGCTAGTTNCNACGCANTNAAGAANAGANAXGGATAANCANTGTNCCCANACTCAGXAATATTACCNCNACAAGC	1	WT	CVMNK	IRNI	SGKAA	NFD	VDDNIT	WT	C	M	N	K	T	H	I	A	Q	N	T	G	I	R	A	I	R	N	I	S	S	G	K	A	A	E	N	F	S	N	F	D	V	D	D	T	G	G	T	N	N	G	T	G	C	A	G	A	C	N	T	X	C	G	N	X	A	G	G	A	A	T	N	G	C	T	A	G	T	T	N	C	N	A	C	G	C	A	N	T	N	A	A	G	A	A	N	A	G	A	N	A	G	G	A	T	A	A	N	C	A	N	T	G	T	N	C	C	C	A	N	A	C	T	C	A	G	X	A	A	T	A	T	T	A	C	C	N	C	N	A	C	A	A	G	C	E	V	D	D	N	I	T
SPT44034	2600	WSI	1168-PF-GH-AMENGO-ETEGO-SM	2018	Ghana	UpperEast	GHA.7_1	KasenaNankanaWest	GHA.7.1_1	5	7	Sensitive	Resistant	Resistant	Resistant	Resistant	Pf	AATCAGCGNAAATNTGTATXATGGACNGCTNACCATNTCCCXXTTATACNAAGGCAXACATAAGTACTGAACCCAGGGTTATXAACGACATCNCTTCAAAT	1	WT	CVI[K/E]T	IRNI	AGK--	NFD	VDDNTT	-	C	I	[K/E]	T	T	H	I	S	[Q/E]	N	T	G	T	I	A	I	R	N	I	S	A	G	K	-	-	E	N	F	-	N	F	D	V	D	D	T	A	A	T	C	A	G	C	G	N	A	A	A	T	N	T	G	T	A	T	X	A	T	G	G	A	C	N	G	C	T	N	A	C	C	A	T	N	T	C	C	C	X	X	T	T	A	T	A	C	N	A	A	G	G	C	A	A	C	A	T	A	A	G	T	A	C	T	G	A	A	C	C	C	A	G	G	G	T	T	A	T	X	A	A	C	G	A	C	A	T	C	N	C	T	T	C	A	A	A	T	E	V	D	D	N	T	T
SPT44035	2601	WSI	1168-PF-GH-AMENGO-ETEGO-SM	2018	Ghana	UpperEast	GHA.7_1	KasenaNankanaWest	GHA.7.1_1	1	25	Sensitive	Sensitive	Resistant	Undetermined/mixed	Resistant	Pf	GGTTAGNGTNNANGTNTGTCNGGAANNCCTTGTNACNNTNCNTTTANAAAGAGANAXAGANNAGCACNNNNCCCAGGGTCATAGACNACACCANTTCANNT	2	WT	CVMNK	IRNI	[S/A][G/A]KAA	NFD	VDDNIT	WT	C	M	N	K	T	H	I	A	Q	N	T	G	I	R	A	I	R	N	I	S	[S/A]	[G/A]	K	A	A	E	N	F	S	N	F	D	V	D	D	T	G	G	T	T	A	G	N	G	T	N	N	A	N	G	T	N	T	G	T	C	N	G	G	A	A	N	N	C	C	T	T	G	T	N	A	C	N	N	T	N	C	N	T	T	T	A	N	A	A	A	G	A	G	A	N	A	A	G	A	N	N	A	G	C	A	C	N	N	N	N	C	C	C	A	G	G	G	T	C	A	T	A	G	A	C	N	A	C	A	C	C	A	N	T	T	C	A	N	N	T	E	V	D	D	N	I	T
SPT44036	2602	WSI	1168-PF-GH-AMENGO-ETEGO-SM	2018	Ghana	UpperEast	GHA.7_1	KasenaNankanaEast	GHA.7.1_1	1	0	Sensitive	Sensitive	Resistant	Resistant	Resistant	Pf	GGTTAGTGTAGACGCGCATCTTGGGTAGCTAATCACAATGCTTATAAGCGGAGGTAXAGACTAACGCCATCCCCAGGCCTATAACCAACATCGCTTCAAAT	1	WT	CVMNK	IRNI	AGKAS	NFD	VDDNIT	WT	C	M	N	K	T	H	I	A	Q	N	T	G	I	R	A	I	R	N	I	S	A	G	K	A	S	E	N	F	S	N	F	D	V	D	D	T	G	G	T	T	A	G	T	G	T	A	G	A	C	G	C	G	C	A	T	C	T	T	G	G	G	T	A	G	C	T	A	A	T	C	A	C	A	A	T	G	C	T	T	A	T	A	A	G	C	G	G	A	G	G	T	A	A	G	A	C	T	A	A	C	G	C	C	A	T	C	C	C	C	A	G	G	C	C	T	A	T	A	A	C	C	A	A	C	A	T	C	G	C	T	T	C	A	A	A	T	E	V	D	D	N	I	T
SPT44037	2603	WSI	1168-PF-GH-AMENGO-ETEGO-SM	2018	Ghana	UpperEast	GHA.7_1	KasenaNankanaEast	GHA.7.1_1	2	26	Sensitive	Sensitive	Resistant	Resistant	Resistant	Pf	GNTNANCGTNNANCCNCATCAGGNATGGCNTGCNATNTTGCTCNTANNNANAGANAXAGACAANNACCAAACGCAGGGCCATXAACNANATCNCTNCANNN	2	WT	CVMNK	IRNI	SGKAA	N[Y/F]D	VDDNIT	WT	C	M	N	K	T	H	I	A	Q	N	T	G	I	R	A	I	R	N	I	S	S	G	K	A	A	E	N	[Y/F]	S	N	F	D	V	D	D	T	G	N	T	N	A	N	C	G	T	N	N	A	N	C	C	N	C	A	T	C	A	G	G	N	A	T	G	G	C	N	T	G	C	N	A	T	N	T	T	G	C	T	C	N	T	A	N	N	N	A	N	A	G	A	N	A	A	G	A	C	A	A	N	N	A	C	C	A	A	A	C	G	C	A	G	G	G	C	C	A	T	X	A	A	C	N	A	N	A	T	C	N	C	T	N	C	A	N	N	N	E	V	D	D	N	I	T
SPT44038	2604	WSI	1168-PF-GH-AMENGO-ETEGO-SM	2018	Ghana	UpperEast	GHA.7_1	KasenaNankanaWest	GHA.7.1_1	1	53	Sensitive	Sensitive	Resistant	Resistant	Resistant	Pf	NGTNNGNGNANNNCTCNNNCNGGAANNNCTTNTCANNANNCNTNNANNNGNNNGNNXNGNCANGNANNNNNCNNAGGNNCNNAAACNNNANCANTNCAANT	3	WT	CVMNK	IRNI	[S/A]GKA[A/S]	N[Y/F]D	VDDNIT	WT	C	M	N	K	T	H	I	A	Q	N	T	G	I	R	A	I	R	N	I	S	[S/A]	G	K	A	[A/S]	E	N	[Y/F]	S	N	F	D	V	D	D	T	N	G	T	N	N	G	N	G	N	A	N	N	N	C	T	C	N	N	N	C	N	G	G	A	A	N	N	N	C	T	T	N	T	C	A	N	N	A	N	N	C	N	T	N	N	A	N	N	N	G	N	N	N	G	N	N	N	G	N	C	A	N	G	N	A	N	N	N	N	N	C	N	N	A	G	G	N	N	C	N	N	A	A	A	C	N	N	N	A	N	C	A	N	T	N	C	A	A	N	T	E	V	D	D	N	I	T
SPT44039	2605	WSI	1168-PF-GH-AMENGO-ETEGO-SM	2018	Ghana	UpperEast	GHA.7_1	KasenaNankanaWest	GHA.7.1_1	1	29	Sensitive	Sensitive	Resistant	Resistant	Resistant	Pf	NGTCANTGCNAANGTGCNNNAGNAGTGGCCAGNCANATNGCTTNTANGNGNNGNNAXNGATAANCACNGTAANTAGNCNCANAAACGATANNNCTACAANT	2	WT	CVMNK	IRNI	AGKAA	NFD	VDDNIT	WT	C	M	N	K	T	H	I	A	Q	N	T	G	I	R	A	I	R	N	I	S	A	G	K	A	A	E	N	F	S	N	F	D	V	D	D	T	N	G	T	C	A	N	T	G	C	N	A	A	N	G	T	G	C	N	N	N	A	G	N	A	G	T	G	G	C	C	A	G	N	C	A	N	A	T	N	G	C	T	T	N	T	A	N	G	N	G	N	N	G	N	N	A	N	G	A	T	A	A	N	C	A	C	N	G	T	A	A	N	T	A	G	N	C	N	C	A	N	A	A	A	C	G	A	T	A	N	N	N	C	T	A	C	A	A	N	T	E	V	D	D	N	I	T
SPT44040	2606	WSI	1168-PF-GH-AMENGO-ETEGO-SM	2018	Ghana	UpperEast	GHA.7_1	KasenaNankanaEast	GHA.7.1_1	98	1	Missing	Missing	Missing	Missing	Undetermined	-	XXXXAXXXXXXXXXXXXXXXXXGXXXNXXXXXXXXXXXXXXXXXXXXXXXXXXXXXXXXXXXXXXXXXXXXXXXXXXXXXXXXXXXXXXXXXXXXXXXXXX	-	-	-----	----	-----	---	------	-	-	-	-	-	-	-	-	-	-	-	-	-	-	-	-	-	-	-	-	-	-	-	-	-	-	-	-	-	-	-	-	-	-	-	-	-	X	X	X	X	A	X	X	X	X	X	X	X	X	X	X	X	X	X	X	X	X	X	G	X	X	X	N	X	X	X	X	X	X	X	X	X	X	X	X	X	X	X	X	X	X	X	X	X	X	X	X	X	X	X	X	X	X	X	X	X	X	X	X	X	X	X	X	X	X	X	X	X	X	X	X	X	X	X	X	X	X	X	X	X	X	X	X	X	X	X	X	X	X	X	X	X	X	X	X	X	-	-	-	-	-	-	-
SPT44041	2607	WSI	1168-PF-GH-AMENGO-ETEGO-SM	2018	Ghana	UpperEast	GHA.7_1	KasenaNankanaEast	GHA.7.1_1	94	2	Missing	Missing	Missing	Missing	Undetermined	Pf	XXTXNXXXXXXXXXXXXAXXXXXXXCXXXXXXXXXXXXXXXXXXXXXXXXXXXXXXXXXAXXXXXXXNXXXXXXXXXXXXXXXXXXXXXXXCXXXXXXXXX	-	-	-----	----	-----	---	VDDN--	-	-	-	-	-	-	-	I	A	-	N	T	-	-	R	-	-	-	-	-	-	-	-	-	-	-	-	-	-	-	-	-	-	V	D	D	-	X	X	T	X	N	X	X	X	X	X	X	X	X	X	X	X	X	A	X	X	X	X	X	X	X	C	X	X	X	X	X	X	X	X	X	X	X	X	X	X	X	X	X	X	X	X	X	X	X	X	X	X	X	X	X	X	X	X	A	X	X	X	X	X	X	X	N	X	X	X	X	X	X	X	X	X	X	X	X	X	X	X	X	X	X	X	X	X	X	X	C	X	X	X	X	X	X	X	X	X	-	V	D	D	N	-	-
SPT44042	2608	WSI	1168-PF-GH-AMENGO-ETEGO-SM	2018	Ghana	UpperEast	GHA.7_1	KasenaNankanaWest	GHA.7.1_1	1	0	Sensitive	Sensitive	Resistant	Sensitive	Resistant	Pf	GATTGGCGCAGGTGTGCATCAGGAGTAGCCTGTCTTATCGATCTTAAAAAGGGGTAXGGACAGGCACCGTAACTAGGGTCAGAAATATCATCACTACAGGT	1	WT	CVMNK	IRNI	AAKAA	NFD	VDDNIT	WT	C	M	N	K	T	H	I	A	Q	N	T	G	I	R	A	I	R	N	I	S	A	A	K	A	A	E	N	F	S	N	F	D	V	D	D	T	G	A	T	T	G	G	C	G	C	A	G	G	T	G	T	G	C	A	T	C	A	G	G	A	G	T	A	G	C	C	T	G	T	C	T	T	A	T	C	G	A	T	C	T	T	A	A	A	A	A	G	G	G	G	T	A	G	G	A	C	A	G	G	C	A	C	C	G	T	A	A	C	T	A	G	G	G	T	C	A	G	A	A	A	T	A	T	C	A	T	C	A	C	T	A	C	A	G	G	T	E	V	D	D	N	I	T
SPT44043	2609	WSI	1168-PF-GH-AMENGO-ETEGO-SM	2018	Ghana	UpperEast	GHA.7_1	KasenaNankanaEast	GHA.7.1_1	6	2	Sensitive	Sensitive	Resistant	Resistant	Sensitive	Pf	GATCGGCGCAAGTGTGTAAXNGGAATGXCTAGCCATGTTGCTTTCAAGCGAGGATAXAGACAAGTGCCAXCCCCCGGCTTATXAATATTAXCNCTTCAAAT	1	WT	CVMNK	ICNI	SG---	NYD	VDDNIT	-	C	M	N	K	T	H	I	A	Q	N	T	G	I	R	A	I	C	N	I	S	S	G	-	-	-	E	N	Y	S	N	F	D	V	D	D	T	G	A	T	C	G	G	C	G	C	A	A	G	T	G	T	G	T	A	A	X	N	G	G	A	A	T	G	X	C	T	A	G	C	C	A	T	G	T	T	G	C	T	T	T	C	A	A	G	C	G	A	G	G	A	T	A	A	G	A	C	A	A	G	T	G	C	C	A	X	C	C	C	C	C	G	G	C	T	T	A	T	X	A	A	T	A	T	T	A	X	C	N	C	T	T	C	A	A	A	T	E	V	D	D	N	I	T
SPT44044	2610	WSI	1168-PF-GH-AMENGO-ETEGO-SM	2018	Ghana	UpperEast	GHA.7_1	KasenaNankanaEast	GHA.7.1_1	96	2	Missing	Sensitive	Missing	Missing	Undetermined	Pf	XXTXNXXGXXXXXXXXXXXXXXXXXXGXXXXXNXXXXXXXXXXXXXXXXXXXXXXXXXXXXXXXXXXXXXXXXXXXXXXXXXXXXXXXXXXXXXXXXXXXX	-	-	CVMNK	IR--	-----	---	VD-N--	-	C	M	N	K	-	-	I	A	-	N	T	-	-	R	A	I	R	-	-	-	-	-	-	-	-	-	-	-	-	-	-	-	V	D	-	-	X	X	T	X	N	X	X	G	X	X	X	X	X	X	X	X	X	X	X	X	X	X	X	X	X	X	G	X	X	X	X	X	N	X	X	X	X	X	X	X	X	X	X	X	X	X	X	X	X	X	X	X	X	X	X	X	X	X	X	X	X	X	X	X	X	X	X	X	X	X	X	X	X	X	X	X	X	X	X	X	X	X	X	X	X	X	X	X	X	X	X	X	X	X	X	X	X	X	X	X	-	V	D	-	N	-	-
SPT44045	2611	WSI	1168-PF-GH-AMENGO-ETEGO-SM	2018	Ghana	UpperEast	GHA.7_1	KasenaNankanaWest	GHA.7.1_1	1	1	Sensitive	Sensitive	Resistant	Resistant	Resistant	Pf	GGTTAGTGTGAATGTGTGTCTGNAATACTCTGCCACATTGCTCTTAAAAAAAGGCAXACACAAACGCCAAACCTAGGGTTAGAAACATCATCACTTCGAGT	1	WT	CVMNK	IRNI	SGKAA	NYD	VDDNIT	WT	C	M	N	K	T	H	I	A	Q	N	T	G	I	R	A	I	R	N	I	S	S	G	K	A	A	E	N	Y	S	N	F	D	V	D	D	T	G	G	T	T	A	G	T	G	T	G	A	A	T	G	T	G	T	G	T	C	T	G	N	A	A	T	A	C	T	C	T	G	C	C	A	C	A	T	T	G	C	T	C	T	T	A	A	A	A	A	A	A	G	G	C	A	A	C	A	C	A	A	A	C	G	C	C	A	A	A	C	C	T	A	G	G	G	T	T	A	G	A	A	A	C	A	T	C	A	T	C	A	C	T	T	C	G	A	G	T	E	V	D	D	N	I	T
SPT44046	2612	WSI	1168-PF-GH-AMENGO-ETEGO-SM	2018	Ghana	UpperEast	GHA.7_1	KasenaNankanaEast	GHA.7.1_1	1	11	Sensitive	Sensitive	Resistant	Resistant	Resistant	Pf	GATNGGTGTNGANNTCTAACATGAGTAGCTTGCCANGACGCANACAAGCAANGATAXGGANANGNGCTATACCCAGGGTCATAAACATTATTGNTATGGAC	1	WT	CVMNK	IRNI	AGKAA	NYD	VDDNIT	-	C	M	N	K	T	H	I	A	Q	N	T	G	I	R	A	I	R	N	I	S	A	G	K	A	A	E	N	Y	S	N	F	D	V	D	D	T	G	A	T	N	G	G	T	G	T	N	G	A	N	N	T	C	T	A	A	C	A	T	G	A	G	T	A	G	C	T	T	G	C	C	A	N	G	A	C	G	C	A	N	A	C	A	A	G	C	A	A	N	G	A	T	A	G	G	A	N	A	N	G	N	G	C	T	A	T	A	C	C	C	A	G	G	G	T	C	A	T	A	A	A	C	A	T	T	A	T	T	G	N	T	A	T	G	G	A	C	E	V	D	D	N	I	T
SPT44047	2613	WSI	1168-PF-GH-AMENGO-ETEGO-SM	2018	Ghana	UpperEast	GHA.7_1	KasenaNankanaEast	GHA.7.1_1	55	21	Missing	Sensitive	Missing	Missing	Undetermined	Pf	XNTNNXNGXAXXNNTGNXTXNNGXXTNNXTXXNXAXXXXXXXXXNXXGXNGXGNXXXXGAXXNXXXXTXXXCXXXXXGNXAXAXANNXCXXCNNXXCXXGX	3	-	CVMNK	----	-----	---	VD--I-	-	C	M	N	K	-	-	I	A	-	-	-	-	I	R	-	-	-	-	-	-	-	-	-	-	-	E	-	-	-	-	-	-	V	D	-	-	X	N	T	N	N	X	N	G	X	A	X	X	N	N	T	G	N	X	T	X	N	N	G	X	X	T	N	N	X	T	X	X	N	X	A	X	X	X	X	X	X	X	X	X	N	X	X	G	X	N	G	X	G	N	X	X	X	G	A	X	X	N	X	X	X	X	T	X	X	X	C	X	X	X	X	X	G	N	X	A	X	A	X	A	N	N	X	C	X	X	C	N	N	X	X	C	X	X	G	X	E	V	D	-	-	I	-
SPT44048	2614	WSI	1168-PF-GH-AMENGO-ETEGO-SM	2018	Ghana	UpperEast	GHA.7_1	KasenaNankanaEast	GHA.7.1_1	1	39	Sensitive	Sensitive	Resistant	Resistant	Resistant	Pf	GNTCAGNNNANGNNTGTNACAGNANTGNCTNGNCANNNTGCNNTNAAGNGNGGNNAXAGACAAGNNNNNTACNNNGGNTTATAAATGANANCNCTNCNGNN	2	WT	CVMNK	IRNI	[S/A]GKA[A/S]	NYD	VDDNIT	WT	C	M	N	K	T	H	I	A	Q	N	T	G	I	R	A	I	R	N	I	S	[S/A]	G	K	A	[A/S]	E	N	Y	S	N	F	D	V	D	D	T	G	N	T	C	A	G	N	N	N	A	N	G	N	N	T	G	T	N	A	C	A	G	N	A	N	T	G	N	C	T	N	G	N	C	A	N	N	N	T	G	C	N	N	T	N	A	A	G	N	G	N	G	G	N	N	A	A	G	A	C	A	A	G	N	N	N	N	N	T	A	C	N	N	N	G	G	N	T	T	A	T	A	A	A	T	G	A	N	A	N	C	N	C	T	N	C	N	G	N	N	E	V	D	D	N	I	T
SPT44049	2615	WSI	1168-PF-GH-AMENGO-ETEGO-SM	2018	Ghana	UpperEast	GHA.7_1	KasenaNankanaWest	GHA.7.1_1	74	11	Missing	Missing	Missing	Missing	Undetermined	Pf	XXTNNXNGXXXXNNXXXXXXNXGXXXNXXXXXTXXXNXXXXXXXTXXXXXAXXNXXXXGAXXXXXXXNAXXXXXAXXGTXXXXXXNXXXXXCXCTXCXXXX	3	-	-----	----	-----	---	----I-	-	-	-	-	-	-	-	I	A	-	-	-	-	I	R	-	-	-	-	-	-	-	-	-	-	-	E	-	-	-	-	-	-	-	-	-	-	X	X	T	N	N	X	N	G	X	X	X	X	N	N	X	X	X	X	X	X	N	X	G	X	X	X	N	X	X	X	X	X	T	X	X	X	N	X	X	X	X	X	X	X	T	X	X	X	X	X	A	X	X	N	X	X	X	G	A	X	X	X	X	X	X	X	N	A	X	X	X	X	X	A	X	X	G	T	X	X	X	X	X	X	N	X	X	X	X	X	C	X	C	T	X	C	X	X	X	X	E	-	-	-	-	I	-
SPT44050	2616	WSI	1168-PF-GH-AMENGO-ETEGO-SM	2018	Ghana	UpperEast	GHA.7_1	KasenaNankanaEast	GHA.7.1_1	1	19	Sensitive	Sensitive	Resistant	Sensitive	Undetermined	Pf	NGTTAATGCGAATGNNTNTNAGGGATGNCTAATCATNTTNNATNTAAGNAGNGATAXAGACAAGCGNNATACGCAGGGNCNTAAACAATATCNCTACNAAN	2	WT	CVMNK	[N/I]RNI	AAKAA	NFD	VDDNIT	WT	C	M	N	K	T	H	I	A	Q	N	T	G	I	R	A	[N/I]	R	N	I	S	A	A	K	A	A	E	N	F	S	N	F	D	V	D	D	T	N	G	T	T	A	A	T	G	C	G	A	A	T	G	N	N	T	N	T	N	A	G	G	G	A	T	G	N	C	T	A	A	T	C	A	T	N	T	T	N	N	A	T	N	T	A	A	G	N	A	G	N	G	A	T	A	A	G	A	C	A	A	G	C	G	N	N	A	T	A	C	G	C	A	G	G	G	N	C	N	T	A	A	A	C	A	A	T	A	T	C	N	C	T	A	C	N	A	A	N	E	V	D	D	N	I	T
SPT44051	2617	WSI	1168-PF-GH-AMENGO-ETEGO-SM	2018	Ghana	UpperEast	GHA.7_1	KasenaNankanaEast	GHA.7.1_1	1	0	Sensitive	Sensitive	Resistant	Resistant	Resistant	Pf	GGTCAGTGTGAATGTGCGTCAGGGGTAGCTAGCCATAACCCTCTTAAGCAAAGATAXAGACAGGCACCATACCCAGGGCCATAGACGATACCACTTCGAGT	1	WT	CVMNK	IRNI	SGKAA	NFD	VDDNIT	WT	C	M	N	K	T	H	I	A	Q	N	T	G	I	R	A	I	R	N	I	S	S	G	K	A	A	E	N	F	S	N	F	D	V	D	D	T	G	G	T	C	A	G	T	G	T	G	A	A	T	G	T	G	C	G	T	C	A	G	G	G	G	T	A	G	C	T	A	G	C	C	A	T	A	A	C	C	C	T	C	T	T	A	A	G	C	A	A	A	G	A	T	A	A	G	A	C	A	G	G	C	A	C	C	A	T	A	C	C	C	A	G	G	G	C	C	A	T	A	G	A	C	G	A	T	A	C	C	A	C	T	T	C	G	A	G	T	E	V	D	D	N	I	T
SPT44052	2618	WSI	1168-PF-GH-AMENGO-ETEGO-SM	2018	Ghana	UpperEast	GHA.7_1	KasenaNankanaEast	GHA.7.1_1	82	9	Missing	Missing	Missing	Missing	Undetermined	Pf	XXTXNXXXXAXXNXXXXXXXNXNXXXXXXXXXNXXXXXXXXXXXXXXXXXNAXXXXXXXXXXNXXXXNXXXXXXXXXNTXXXXXXCGXXXXXACTXCXXXX	-	-	-----	[N/I]---	-----	---	VD----	-	-	-	-	-	-	-	-	-	-	-	-	-	-	-	A	[N/I]	-	-	-	-	-	-	-	-	-	-	-	-	-	-	-	-	V	D	-	-	X	X	T	X	N	X	X	X	X	A	X	X	N	X	X	X	X	X	X	X	N	X	N	X	X	X	X	X	X	X	X	X	N	X	X	X	X	X	X	X	X	X	X	X	X	X	X	X	X	X	N	A	X	X	X	X	X	X	X	X	X	N	X	X	X	X	N	X	X	X	X	X	X	X	X	X	N	T	X	X	X	X	X	X	C	G	X	X	X	X	X	A	C	T	X	C	X	X	X	X	-	V	D	-	-	-	-
SPT44053	2619	WSI	1168-PF-GH-AMENGO-ETEGO-SM	2018	Ghana	UpperEast	GHA.7_1	KasenaNankanaEast	GHA.7.1_1	1	15	Sensitive	Sensitive	Undetermined/mixed	Resistant	Sensitive	Pf	NGTNAGTGCANANGTGCGTNTTGGATGCCCNNNCATATTGCACTTAAANNNAGACNXAGANANGTGACGTACCCAGGGTTATAAACATTATCGCTNCAAAC	1	WT	CVMNK	NC[S/N]I	AGKA[A/S]	NFD	VDDNIT	WT	C	M	N	K	T	H	I	A	Q	N	T	G	I	R	A	N	C	[S/N]	I	S	A	G	K	A	[A/S]	E	N	F	S	N	F	D	V	D	D	T	N	G	T	N	A	G	T	G	C	A	N	A	N	G	T	G	C	G	T	N	T	T	G	G	A	T	G	C	C	C	N	N	N	C	A	T	A	T	T	G	C	A	C	T	T	A	A	A	N	N	N	A	G	A	C	N	A	G	A	N	A	N	G	T	G	A	C	G	T	A	C	C	C	A	G	G	G	T	T	A	T	A	A	A	C	A	T	T	A	T	C	G	C	T	N	C	A	A	A	C	E	V	D	D	N	I	T
SPT44054	2620	WSI	1168-PF-GH-AMENGO-ETEGO-SM	2018	Ghana	UpperEast	GHA.7_1	KasenaNankanaEast	GHA.7.1_1	1	1	Sensitive	Sensitive	Resistant	Resistant	Resistant	Pf	GGTCANTGCAAATCCGTATAAGTAGTGGCTAGTTTCATTGCATTTAAGAGGAGGTAXAGATAGGTACTGAACCCCGGGTTATAAATAATATCATTACGGAT	1	WT	CVMNK	IRNI	SGKAA	NFD	VDDNIT	-	C	M	N	K	T	H	I	A	[Q/E]	N	T	G	I	R	A	I	R	N	I	S	S	G	K	A	A	E	N	F	S	N	F	D	V	D	D	T	G	G	T	C	A	N	T	G	C	A	A	A	T	C	C	G	T	A	T	A	A	G	T	A	G	T	G	G	C	T	A	G	T	T	T	C	A	T	T	G	C	A	T	T	T	A	A	G	A	G	G	A	G	G	T	A	A	G	A	T	A	G	G	T	A	C	T	G	A	A	C	C	C	C	G	G	G	T	T	A	T	A	A	A	T	A	A	T	A	T	C	A	T	T	A	C	G	G	A	T	E	V	D	D	N	I	T
SPT44055	2621	WSI	1168-PF-GH-AMENGO-ETEGO-SM	2018	Ghana	UpperEast	GHA.7_1	KasenaNankanaEast	GHA.7.1_1	1	0	Sensitive	Sensitive	Resistant	Resistant	Resistant	Pf	GGTCAATGCAAACGTGCAAATTTAATAGCTAGCCTCAATGCTCTTAAGAAAAGATAXAGATAAGCGATAAACCCAGGGTTAGAAACATCATTACAACAGGT	1	WT	CVMNK	IRNI	AGKAA	NFD	VDDNIT	WT	C	M	N	K	T	H	I	A	Q	N	T	G	I	R	A	I	R	N	I	S	A	G	K	A	A	E	N	F	S	N	F	D	V	D	D	T	G	G	T	C	A	A	T	G	C	A	A	A	C	G	T	G	C	A	A	A	T	T	T	A	A	T	A	G	C	T	A	G	C	C	T	C	A	A	T	G	C	T	C	T	T	A	A	G	A	A	A	A	G	A	T	A	A	G	A	T	A	A	G	C	G	A	T	A	A	A	C	C	C	A	G	G	G	T	T	A	G	A	A	A	C	A	T	C	A	T	T	A	C	A	A	C	A	G	G	T	E	V	D	D	N	I	T
SPT44056	2622	WSI	1168-PF-GH-AMENGO-ETEGO-SM	2018	Ghana	UpperEast	GHA.7_1	KasenaNankanaWest	GHA.7.1_1	19	15	Sensitive	Sensitive	Resistant	Resistant	Undetermined	Pf	GNTNAXTGTNGACCNCCGNXNNGNATNXCTTXNCAXAATGCXCTTAAAAAAAGXTXXXGACAAXCANTXXNCXCAGGNTXATXAACNATAXCAXTXCNAAT	2	WT	CVMNK	[N/I]RNI	SGK--	NFD	VDDNI-	-	C	M	N	K	T	H	I	A	Q	N	T	G	I	R	A	[N/I]	R	N	I	S	S	G	K	-	-	E	N	F	S	N	F	D	V	D	D	-	G	N	T	N	A	X	T	G	T	N	G	A	C	C	N	C	C	G	N	X	N	N	G	N	A	T	N	X	C	T	T	X	N	C	A	X	A	A	T	G	C	X	C	T	T	A	A	A	A	A	A	A	G	X	T	X	X	G	A	C	A	A	X	C	A	N	T	X	X	N	C	X	C	A	G	G	N	T	X	A	T	X	A	A	C	N	A	T	A	X	C	A	X	T	X	C	N	A	A	T	E	V	D	D	N	I	-
SPT44057	2623	WSI	1168-PF-GH-AMENGO-ETEGO-SM	2018	Ghana	UpperEast	GHA.7_1	KasenaNankanaEast	GHA.7.1_1	1	0	Sensitive	Sensitive	Resistant	Resistant	Resistant	Pf	GATCAGTACAAACGTGCGAAATGAGTGGCTTGCCACAATGCTTTTAAACAAGGATAXAGATAGGCAACAAACGCAGGCTTATAAACGATATCACTACGAAC	1	WT	CVMNK	IRNI	AGKAS	NFD	VDDNIT	WT	C	M	N	K	T	H	I	A	Q	N	T	G	I	R	A	I	R	N	I	S	A	G	K	A	S	E	N	F	S	N	F	D	V	D	D	T	G	A	T	C	A	G	T	A	C	A	A	A	C	G	T	G	C	G	A	A	A	T	G	A	G	T	G	G	C	T	T	G	C	C	A	C	A	A	T	G	C	T	T	T	T	A	A	A	C	A	A	G	G	A	T	A	A	G	A	T	A	G	G	C	A	A	C	A	A	A	C	G	C	A	G	G	C	T	T	A	T	A	A	A	C	G	A	T	A	T	C	A	C	T	A	C	G	A	A	C	E	V	D	D	N	I	T
SPT44058	2624	WSI	1168-PF-GH-AMENGO-ETEGO-SM	2018	Ghana	UpperEast	GHA.7_1	KasenaNankanaEast	GHA.7.1_1	1	38	Sensitive	Sensitive	Resistant	Resistant	Resistant	Pf	GATNNGTGNAANNGNGCGTCTGGNNTANCNNNNCNNANNGCTNTTANNAAAAGANAXNGACANGTGCTNNACNNAGGNTNATAANNNNTANNNCTNCANAT	2	WT	CVMNK	IRNI	[S/A]GK[A/G][A/S]	N[Y/F]D	VDDNIT	WT	C	M	N	K	T	H	I	A	Q	N	T	G	I	R	A	I	R	N	I	S	[S/A]	G	K	[A/G]	[A/S]	E	N	[Y/F]	S	N	F	D	V	D	D	T	G	A	T	N	N	G	T	G	N	A	A	N	N	G	N	G	C	G	T	C	T	G	G	N	N	T	A	N	C	N	N	N	N	C	N	N	A	N	N	G	C	T	N	T	T	A	N	N	A	A	A	A	G	A	N	A	N	G	A	C	A	N	G	T	G	C	T	N	N	A	C	N	N	A	G	G	N	T	N	A	T	A	A	N	N	N	N	T	A	N	N	N	C	T	N	C	A	N	A	T	E	V	D	D	N	I	T
SPT44059	2625	WSI	1168-PF-GH-AMENGO-ETEGO-SM	2018	Ghana	UpperEast	GHA.7_1	KasenaNankanaWest	GHA.7.1_1	1	0	Sensitive	Sensitive	Resistant	Resistant	Resistant	Pf	AGTTGGCGTAAATGTGTATCTGTGGTGGCTAGCCACATTGCTCTTATGAAGGGATAXAGACAAACGCCATACGCAGGGTTATAGACATCATCACTTCAAAC	1	A578S	CVMNK	IRNI	SGKAA	NYD	VDDNIT	WT	C	M	N	K	T	H	I	A	Q	N	T	G	I	R	A	I	R	N	I	S	S	G	K	A	A	E	N	Y	S	N	F	D	V	D	D	T	A	G	T	T	G	G	C	G	T	A	A	A	T	G	T	G	T	A	T	C	T	G	T	G	G	T	G	G	C	T	A	G	C	C	A	C	A	T	T	G	C	T	C	T	T	A	T	G	A	A	G	G	G	A	T	A	A	G	A	C	A	A	A	C	G	C	C	A	T	A	C	G	C	A	G	G	G	T	T	A	T	A	G	A	C	A	T	C	A	T	C	A	C	T	T	C	A	A	A	C	E	V	D	D	N	I	T
SPT44060	2626	WSI	1168-PF-GH-AMENGO-ETEGO-SM	2018	Ghana	UpperEast	GHA.7_1	KasenaNankanaWest	GHA.7.1_1	100	0	Missing	Missing	Missing	Missing	Undetermined	-	XXXXXXXXXXXXXXXXXXXXXXXXXXXXXXXXXXXXXXXXXXXXTXXXXXXXXXXXXXXXXXXXXXXXXXXXXXXXXXXXXXXXXXXXXXXXXXXXXXXXX	-	-	-----	----	-----	---	------	-	-	-	-	-	-	-	-	-	-	-	-	-	-	-	-	-	-	-	-	-	-	-	-	-	-	-	-	-	-	-	-	-	-	-	-	-	X	X	X	X	X	X	X	X	X	X	X	X	X	X	X	X	X	X	X	X	X	X	X	X	X	X	X	X	X	X	X	X	X	X	X	X	X	X	X	X	X	X	X	X	T	X	X	X	X	X	X	X	X	X	X	X	X	X	X	X	X	X	X	X	X	X	X	X	X	X	X	X	X	X	X	X	X	X	X	X	X	X	X	X	X	X	X	X	X	X	X	X	X	X	X	X	X	X	X	X	-	-	-	-	-	-	-
SPT44061	2627	WSI	1168-PF-GH-AMENGO-ETEGO-SM	2018	Ghana	UpperEast	GHA.7_1	KasenaNankanaEast	GHA.7.1_1	9	1	Sensitive	Sensitive	Resistant	Resistant	Resistant	Pf	GGTTAGCGCAAGTCTGTGTXXGGGXTGGCTAXCCACGTCGCTCTCATGAGAAGGTAXGGATAGGTGCTXTCCCCAGGCTCATXAXCGAXATTNTTTCGAAT	1	WT	CVMNK	IRNI	SGK--	NFD	VDDNI-	WT	C	M	N	K	T	H	I	A	Q	N	T	G	I	R	A	I	R	N	I	S	S	G	K	-	-	E	N	F	S	N	F	D	V	D	D	-	G	G	T	T	A	G	C	G	C	A	A	G	T	C	T	G	T	G	T	X	X	G	G	G	X	T	G	G	C	T	A	X	C	C	A	C	G	T	C	G	C	T	C	T	C	A	T	G	A	G	A	A	G	G	T	A	G	G	A	T	A	G	G	T	G	C	T	X	T	C	C	C	C	A	G	G	C	T	C	A	T	X	A	X	C	G	A	X	A	T	T	N	T	T	T	C	G	A	A	T	E	V	D	D	N	I	-
SPT44062	2628	WSI	1168-PF-GH-AMENGO-ETEGO-SM	2018	Ghana	UpperEast	GHA.7_1	KasenaNankanaEast	GHA.7.1_1	95	2	Missing	Missing	Missing	Missing	Undetermined	-	XXXXNXXXXXXXXXXXXXXXAXGXXXNXXXXXXXXXXXXXXXXXXXXXXXXXXXXXXXXXXXXXXXXXXXXXXXXXXXXXXXXXXXXXXXXXAXXXCXXXX	-	-	-----	----	-----	---	------	-	-	-	-	-	-	-	-	-	-	-	-	-	-	-	-	-	-	-	-	-	-	-	-	-	-	-	-	-	-	-	-	-	-	-	-	-	X	X	X	X	N	X	X	X	X	X	X	X	X	X	X	X	X	X	X	X	A	X	G	X	X	X	N	X	X	X	X	X	X	X	X	X	X	X	X	X	X	X	X	X	X	X	X	X	X	X	X	X	X	X	X	X	X	X	X	X	X	X	X	X	X	X	X	X	X	X	X	X	X	X	X	X	X	X	X	X	X	X	X	X	X	X	X	X	X	X	X	A	X	X	X	C	X	X	X	X	-	-	-	-	-	-	-
SPT44063	2629	WSI	1168-PF-GH-AMENGO-ETEGO-SM	2018	Ghana	UpperEast	GHA.7_1	KasenaNankanaWest	GHA.7.1_1	86	1	Missing	Missing	Missing	Missing	Undetermined	Pf	XXXXAXXXXAXXXXXXXXTXAXGXXXXXCXXXTXXXXXXXXXXXTXXXXXXXXXXXXXXXXXXXXXXNXXXXXCXXXXTXXXXXXXAXXXXXAXTXCXXXX	-	-	-----	----	-----	---	VD----	-	-	-	-	-	-	-	-	-	-	-	-	-	-	R	-	-	-	-	-	-	-	-	-	-	-	-	-	-	-	-	-	-	V	D	-	-	X	X	X	X	A	X	X	X	X	A	X	X	X	X	X	X	X	X	T	X	A	X	G	X	X	X	X	X	C	X	X	X	T	X	X	X	X	X	X	X	X	X	X	X	T	X	X	X	X	X	X	X	X	X	X	X	X	X	X	X	X	X	X	X	X	X	N	X	X	X	X	X	C	X	X	X	X	T	X	X	X	X	X	X	X	A	X	X	X	X	X	A	X	T	X	C	X	X	X	X	-	V	D	-	-	-	-
SPT44064	2630	WSI	1168-PF-GH-AMENGO-ETEGO-SM	2018	Ghana	UpperEast	GHA.7_1	KasenaNankanaEast	GHA.7.1_1	1	32	Sensitive	Sensitive	Undetermined/mixed	Resistant	Undetermined	Pf	GNTTNGCGCGGGNNTCNNNCATTGANAGCNANNNNNGTCGCNCNCANANANAGACAXAGACAGGTAANNAACNNAGNNNNATAAATNATATCANTTCNANN	2	WT	CVMNK	[N/I][C/R][S/N]I	SGKAA	NYD	VDDNIT	WT	C	M	N	K	T	H	I	A	Q	N	T	G	I	R	A	[N/I]	[C/R]	[S/N]	I	S	S	G	K	A	A	E	N	Y	S	N	F	D	V	D	D	T	G	N	T	T	N	G	C	G	C	G	G	G	N	N	T	C	N	N	N	C	A	T	T	G	A	N	A	G	C	N	A	N	N	N	N	N	G	T	C	G	C	N	C	N	C	A	N	A	N	A	N	A	G	A	C	A	A	G	A	C	A	G	G	T	A	A	N	N	A	A	C	N	N	A	G	N	N	N	N	A	T	A	A	A	T	N	A	T	A	T	C	A	N	T	T	C	N	A	N	N	E	V	D	D	N	I	T
SPT44065	2631	WSI	1168-PF-GH-AMENGO-ETEGO-SM	2018	Ghana	UpperEast	GHA.7_1	KasenaNankanaEast	GHA.7.1_1	1	17	Sensitive	Sensitive	Resistant	Resistant	Resistant	Pf	GNTNGGTGTANANCTGTATCAGGAATAGCTTGNNANATNGCTTTTATGAAAAGGTNXAGACAAANACNATAAGCAGGGTNATAANCATTANCGNTNCNAGT	2	WT	CVMNK	IRNI	AGKAA	NFD	VDDNIT	WT	C	M	N	K	T	H	I	A	Q	N	T	G	I	R	A	I	R	N	I	S	A	G	K	A	A	E	N	F	S	N	F	D	V	D	D	T	G	N	T	N	G	G	T	G	T	A	N	A	N	C	T	G	T	A	T	C	A	G	G	A	A	T	A	G	C	T	T	G	N	N	A	N	A	T	N	G	C	T	T	T	T	A	T	G	A	A	A	A	G	G	T	N	A	G	A	C	A	A	A	N	A	C	N	A	T	A	A	G	C	A	G	G	G	T	N	A	T	A	A	N	C	A	T	T	A	N	C	G	N	T	N	C	N	A	G	T	E	V	D	D	N	I	T
SPT44066	2632	WSI	1168-PF-GH-AMENGO-ETEGO-SM	2018	Ghana	UpperEast	GHA.7_1	KasenaNankanaEast	GHA.7.1_1	4	6	Sensitive	Sensitive	Sensitive	Resistant	Sensitive	Pf	GGTCGGCGNGAGCCTCTATXNTGAACNGCCAXTTATAACCCTCTTAAGNGGGGGCAXGGANAAGTGCCGAACCCAGAGTTATXAATAACATCNTTACAAAC	1	WT	CVMNK	NCSI	SGKAA	NFD	VDDNIT	-	C	M	N	K	T	H	I	A	Q	N	T	G	I	R	A	N	C	S	I	S	S	G	K	A	A	E	N	F	S	N	F	D	V	D	D	T	G	G	T	C	G	G	C	G	N	G	A	G	C	C	T	C	T	A	T	X	N	T	G	A	A	C	N	G	C	C	A	X	T	T	A	T	A	A	C	C	C	T	C	T	T	A	A	G	N	G	G	G	G	G	C	A	G	G	A	N	A	A	G	T	G	C	C	G	A	A	C	C	C	A	G	A	G	T	T	A	T	X	A	A	T	A	A	C	A	T	C	N	T	T	A	C	A	A	A	C	E	V	D	D	N	I	T
SPT44067	2633	WSI	1168-PF-GH-AMENGO-ETEGO-SM	2018	Ghana	UpperEast	GHA.7_1	KasenaNankanaEast	GHA.7.1_1	53	2	Missing	Sensitive	Missing	Resistant	Undetermined	Pf	XGTXAXTGXAXGXGTXCGNXXGXXXTXCCXXXNXXCXAXCCXXXTAAXCXGAXGXXXXXAXAGXCXCTXXAAXXXXGXTXAGXAXXGXXAXCACXXXXXGC	1	-	CVMNK	IR--	SGK--	N--	VD-N--	-	C	M	N	K	-	-	I	A	Q	N	T	-	-	R	A	I	R	-	-	S	S	G	K	-	-	-	N	-	-	-	-	-	V	D	-	-	X	G	T	X	A	X	T	G	X	A	X	G	X	G	T	X	C	G	N	X	X	G	X	X	X	T	X	C	C	X	X	X	N	X	X	C	X	A	X	C	C	X	X	X	T	A	A	X	C	X	G	A	X	G	X	X	X	X	A	X	A	G	X	C	X	C	T	X	X	A	A	X	X	X	X	G	X	T	X	A	G	X	A	X	X	G	X	X	A	X	C	A	C	X	X	X	X	X	G	C	-	V	D	-	N	-	-
SPT44068	2634	WSI	1168-PF-GH-AMENGO-ETEGO-SM	2018	Ghana	UpperEast	GHA.7_1	KasenaNankanaWest	GHA.7.1_1	1	0	Sensitive	Sensitive	Resistant	Resistant	Sensitive	Pf	AATCGGTGTAGACGTGTGTAAGGAATACCTAGTCACGATGAATATAAACGGAGATAXAGACTAACACCATAACTAGGCTCAGAAACGTCCTCGCTACAAGT	1	WT	CVMNK	NRNI	SGKAA	NYD	VDDNIT	WT	C	M	N	K	T	H	I	A	Q	N	T	G	I	R	A	N	R	N	I	S	S	G	K	A	A	E	N	Y	S	N	F	D	V	D	D	T	A	A	T	C	G	G	T	G	T	A	G	A	C	G	T	G	T	G	T	A	A	G	G	A	A	T	A	C	C	T	A	G	T	C	A	C	G	A	T	G	A	A	T	A	T	A	A	A	C	G	G	A	G	A	T	A	A	G	A	C	T	A	A	C	A	C	C	A	T	A	A	C	T	A	G	G	C	T	C	A	G	A	A	A	C	G	T	C	C	T	C	G	C	T	A	C	A	A	G	T	E	V	D	D	N	I	T
SPT44069	2635	WSI	1168-PF-GH-AMENGO-ETEGO-SM	2018	Ghana	UpperEast	GHA.7_1	KasenaNankanaWest	GHA.7.1_1	97	0	Missing	Missing	Missing	Missing	Undetermined	Pf	XXXXXXXXXXXXXXXXXXXXAXGXXXXXXXXXXXXXXXXXXXXXXXXXXXXXXXXXXXXXXXXXXXXXXXXXXXXXXXXXXGXXXXXXXXXXXXXXCXXXX	-	-	-----	----	-----	---	------	-	-	-	-	-	-	-	-	-	-	-	-	-	-	-	-	-	-	-	-	-	-	-	-	-	-	-	-	-	-	-	-	-	-	-	-	-	X	X	X	X	X	X	X	X	X	X	X	X	X	X	X	X	X	X	X	X	A	X	G	X	X	X	X	X	X	X	X	X	X	X	X	X	X	X	X	X	X	X	X	X	X	X	X	X	X	X	X	X	X	X	X	X	X	X	X	X	X	X	X	X	X	X	X	X	X	X	X	X	X	X	X	X	X	X	X	X	G	X	X	X	X	X	X	X	X	X	X	X	X	X	X	C	X	X	X	X	-	-	-	-	-	-	-
SPT44070	2636	WSI	1168-PF-GH-AMENGO-ETEGO-SM	2018	Ghana	UpperEast	GHA.7_1	KasenaNankanaEast	GHA.7.1_1	1	6	Sensitive	Sensitive	Resistant	Resistant	Resistant	Pf	GGTCGGTGTAGGCCTNTGTAAGGGATAGCTANCTATAATCCACTTAAANAAAGGTGXGGACAAGCGCTATACCTAGGGTCNTAAATAATACCANTTCNAAC	1	WT	CVMNK	IRNI	SGKAA	NFD	VDDNIT	WT	C	M	N	K	T	H	I	A	Q	N	T	G	I	R	A	I	R	N	I	S	S	G	K	A	A	E	N	F	S	N	F	D	V	D	D	T	G	G	T	C	G	G	T	G	T	A	G	G	C	C	T	N	T	G	T	A	A	G	G	G	A	T	A	G	C	T	A	N	C	T	A	T	A	A	T	C	C	A	C	T	T	A	A	A	N	A	A	A	G	G	T	G	G	G	A	C	A	A	G	C	G	C	T	A	T	A	C	C	T	A	G	G	G	T	C	N	T	A	A	A	T	A	A	T	A	C	C	A	N	T	T	C	N	A	A	C	E	V	D	D	N	I	T
SPT44071	2637	WSI	1168-PF-GH-AMENGO-ETEGO-SM	2018	Ghana	UpperEast	GHA.7_1	KasenaNankanaEast	GHA.7.1_1	29	21	Missing	Sensitive	Undetermined/mixed	Sensitive	Sensitive	Pf	XATNAXNGCAXATGTGTGTXNNGXXTACCXTXNXXNANCXNXTTTAXAXNNANAXXXAGAXANXXNCTXXNCXTAXGNTXNNXAXCNXCATNNCTXCGNAT	2	-	CVMNK	NC[S/N]I	AAK--	N--	VDDNI-	WT	C	M	N	K	T	H	I	A	Q	N	T	G	I	R	A	N	C	[S/N]	I	S	A	A	K	-	-	E	N	-	-	-	-	-	V	D	D	-	X	A	T	N	A	X	N	G	C	A	X	A	T	G	T	G	T	G	T	X	N	N	G	X	X	T	A	C	C	X	T	X	N	X	X	N	A	N	C	X	N	X	T	T	T	A	X	A	X	N	N	A	N	A	X	X	A	G	A	X	A	N	X	X	N	C	T	X	X	N	C	X	T	A	X	G	N	T	X	N	N	X	A	X	C	N	X	C	A	T	N	N	C	T	X	C	G	N	A	T	E	V	D	D	N	I	-
SPT44072	2638	WSI	1168-PF-GH-AMENGO-ETEGO-SM	2018	Ghana	UpperEast	GHA.7_1	KasenaNankanaEast	GHA.7.1_1	1	32	Sensitive	Sensitive	Resistant	Resistant	Resistant	Pf	GNTNNGTGTAGANGCGCNTNANNNGNANCNANCTANAATGCTNTTAANANAAGNNAXAGANNAGNNCNATAACNAGNCTTATANANNATATCNNTACANAC	2	WT	CVMNK	IRNI	[S/A]GKAA	NFD	VDDNIT	WT	C	M	N	K	T	H	I	A	Q	N	T	G	I	R	A	I	R	N	I	S	[S/A]	G	K	A	A	E	N	F	S	N	F	D	V	D	D	T	G	N	T	N	N	G	T	G	T	A	G	A	N	G	C	G	C	N	T	N	A	N	N	N	G	N	A	N	C	N	A	N	C	T	A	N	A	A	T	G	C	T	N	T	T	A	A	N	A	N	A	A	G	N	N	A	A	G	A	N	N	A	G	N	N	C	N	A	T	A	A	C	N	A	G	N	C	T	T	A	T	A	N	A	N	N	A	T	A	T	C	N	N	T	A	C	A	N	A	C	E	V	D	D	N	I	T
SPT44073	2639	WSI	1168-PF-GH-AMENGO-ETEGO-SM	2018	Ghana	UpperEast	GHA.7_1	KasenaNankanaEast	GHA.7.1_1	2	18	Sensitive	Sensitive	Undetermined/mixed	Resistant	Undetermined	Pf	GATTNGTATANATCTGTGTAANGAGTGGCCAACCATNNCXCTNATAANAGGNGGNAXNGATAGGNNNTGTANCCAGGGTCANAAACAATANCGTTNCANGT	1	WT	CVMNK	[N/I][C/R][S/N]I	[S/A]GKA[A/S]	NFD	VDDNIT	WT	C	M	N	K	T	H	I	A	Q	N	T	G	I	R	A	[N/I]	[C/R]	[S/N]	I	S	[S/A]	G	K	A	[A/S]	E	N	F	S	N	F	D	V	D	D	T	G	A	T	T	N	G	T	A	T	A	N	A	T	C	T	G	T	G	T	A	A	N	G	A	G	T	G	G	C	C	A	A	C	C	A	T	N	N	C	X	C	T	N	A	T	A	A	N	A	G	G	N	G	G	N	A	N	G	A	T	A	G	G	N	N	N	T	G	T	A	N	C	C	A	G	G	G	T	C	A	N	A	A	A	C	A	A	T	A	N	C	G	T	T	N	C	A	N	G	T	E	V	D	D	N	I	T
SPT44074	2640	WSI	1168-PF-GH-AMENGO-ETEGO-SM	2018	Ghana	UpperEast	GHA.7_1	KasenaNankanaEast	GHA.7.1_1	4	0	Sensitive	Sensitive	Resistant	Resistant	Resistant	Pf	GATTAGTGTAAATGTGTGACAGTGGTAXCTTACTACATCCCACTTAAACGAAGATAXAGATAAGCGATATACGCAGGGTCXTAAATAACCXCACTACAGGT	1	WT	CVMNK	IRNI	SGKAA	NYD	VDDNIT	WT	C	M	N	K	T	H	I	A	Q	N	T	G	I	R	A	I	R	N	I	S	S	G	K	A	A	E	N	Y	S	N	F	D	V	D	D	T	G	A	T	T	A	G	T	G	T	A	A	A	T	G	T	G	T	G	A	C	A	G	T	G	G	T	A	X	C	T	T	A	C	T	A	C	A	T	C	C	C	A	C	T	T	A	A	A	C	G	A	A	G	A	T	A	A	G	A	T	A	A	G	C	G	A	T	A	T	A	C	G	C	A	G	G	G	T	C	X	T	A	A	A	T	A	A	C	C	X	C	A	C	T	A	C	A	G	G	T	E	V	D	D	N	I	T
SPT44075	2641	WSI	1168-PF-GH-AMENGO-ETEGO-SM	2018	Ghana	UpperEast	GHA.7_1	KasenaNankanaEast	GHA.7.1_1	1	10	Sensitive	Sensitive	Resistant	Resistant	Resistant	Pf	GGTCGGCGNANANGTCTATCAGGGACACCTTGTCACNATNCACTTATGAAAAGGNAXAGATNAGTGCTANACCCAGGGTCATAAACGATATCACTNCNGAT	1	WT	CVMNK	IRNI	[S/A]GKAA	NYD	VDDNIT	WT	C	M	N	K	T	H	I	A	Q	N	T	G	I	R	A	I	R	N	I	S	[S/A]	G	K	A	A	E	N	Y	S	N	F	D	V	D	D	T	G	G	T	C	G	G	C	G	N	A	N	A	N	G	T	C	T	A	T	C	A	G	G	G	A	C	A	C	C	T	T	G	T	C	A	C	N	A	T	N	C	A	C	T	T	A	T	G	A	A	A	A	G	G	N	A	A	G	A	T	N	A	G	T	G	C	T	A	N	A	C	C	C	A	G	G	G	T	C	A	T	A	A	A	C	G	A	T	A	T	C	A	C	T	N	C	N	G	A	T	E	V	D	D	N	I	T
SPT44076	2642	WSI	1168-PF-GH-AMENGO-ETEGO-SM	2018	Ghana	UpperEast	GHA.7_1	KasenaNankanaEast	GHA.7.1_1	1	0	Sensitive	Sensitive	Sensitive	Resistant	Sensitive	Pf	AGTCGGTGCGGATCTGCATCTGGGACGGCTAGCCACGATGAATTCATAAGAAAACAXAGACTGGCGCTAAACCCAGGCCTAGCAACGATATCGCTACAGAC	1	WT	CVMNK	NCSI	SGKAA	NFD	VDDNIT	WT	C	M	N	K	T	H	I	A	Q	N	T	G	I	R	A	N	C	S	I	S	S	G	K	A	A	E	N	F	S	N	F	D	V	D	D	T	A	G	T	C	G	G	T	G	C	G	G	A	T	C	T	G	C	A	T	C	T	G	G	G	A	C	G	G	C	T	A	G	C	C	A	C	G	A	T	G	A	A	T	T	C	A	T	A	A	G	A	A	A	A	C	A	A	G	A	C	T	G	G	C	G	C	T	A	A	A	C	C	C	A	G	G	C	C	T	A	G	C	A	A	C	G	A	T	A	T	C	G	C	T	A	C	A	G	A	C	E	V	D	D	N	I	T
SPT44077	2643	WSI	1168-PF-GH-AMENGO-ETEGO-SM	2018	Ghana	UpperEast	GHA.7_1	KasenaNankanaEast	GHA.7.1_1	1	0	Sensitive	Sensitive	Resistant	Resistant	Resistant	Pf	GGTTGGCGTAGATGCGTGTCATGAGCAGCTTGTTACAATGAACTCAAGCGGGGACGXGGACAAGCGACATACCCCGGCTTATAAACAATATCACTTCGGAT	1	WT	CVMNK	IRNI	SGKAA	NFD	VDDNIT	WT	C	M	N	K	T	H	I	A	Q	N	T	G	I	R	A	I	R	N	I	S	S	G	K	A	A	E	N	F	S	N	F	D	V	D	D	T	G	G	T	T	G	G	C	G	T	A	G	A	T	G	C	G	T	G	T	C	A	T	G	A	G	C	A	G	C	T	T	G	T	T	A	C	A	A	T	G	A	A	C	T	C	A	A	G	C	G	G	G	G	A	C	G	G	G	A	C	A	A	G	C	G	A	C	A	T	A	C	C	C	C	G	G	C	T	T	A	T	A	A	A	C	A	A	T	A	T	C	A	C	T	T	C	G	G	A	T	E	V	D	D	N	I	T
SPT44078	2644	WSI	1168-PF-GH-AMENGO-ETEGO-SM	2018	Ghana	UpperEast	GHA.7_1	KasenaNankanaEast	GHA.7.1_1	78	10	Missing	Missing	Missing	Missing	Undetermined	Pf	XXTNNGXXXXXXNGXXNXTXNGGXXXNXXXXXNXAXXXXXXXXXTXXXXGNAXXXXXXXXXXXXXXXNXXXXXXXXXXXXXXXXXCXXXXXXNXTXCXXXX	3	-	-----	----	-----	---	V-----	-	-	-	-	-	-	-	-	-	-	-	-	-	-	R	-	-	-	-	-	-	-	-	-	-	-	-	-	-	-	-	-	-	V	-	-	-	X	X	T	N	N	G	X	X	X	X	X	X	N	G	X	X	N	X	T	X	N	G	G	X	X	X	N	X	X	X	X	X	N	X	A	X	X	X	X	X	X	X	X	X	T	X	X	X	X	G	N	A	X	X	X	X	X	X	X	X	X	X	X	X	X	X	N	X	X	X	X	X	X	X	X	X	X	X	X	X	X	X	X	X	C	X	X	X	X	X	X	N	X	T	X	C	X	X	X	X	-	V	-	-	-	-	-
SPT44079	2645	WSI	1168-PF-GH-AMENGO-ETEGO-SM	2018	Ghana	UpperEast	GHA.7_1	KasenaNankanaWest	GHA.7.1_1	1	3	Sensitive	Sensitive	Resistant	Sensitive	Resistant	Pf	GGTCGGCGTAGACCTGCATCATGAGTACCTTACCACGANGCTNACAAACAGAGGTAXAGATAAGTACCATCCCCAGGGTCATAAATATNATCATTACAAGC	1	WT	CVMNK	IRNI	AAKAA	NFD	VDDNIT	WT	C	M	N	K	T	H	I	A	Q	N	T	G	I	R	A	I	R	N	I	S	A	A	K	A	A	E	N	F	S	N	F	D	V	D	D	T	G	G	T	C	G	G	C	G	T	A	G	A	C	C	T	G	C	A	T	C	A	T	G	A	G	T	A	C	C	T	T	A	C	C	A	C	G	A	N	G	C	T	N	A	C	A	A	A	C	A	G	A	G	G	T	A	A	G	A	T	A	A	G	T	A	C	C	A	T	C	C	C	C	A	G	G	G	T	C	A	T	A	A	A	T	A	T	N	A	T	C	A	T	T	A	C	A	A	G	C	E	V	D	D	N	I	T
SPT44080	2646	WSI	1168-PF-GH-AMENGO-ETEGO-SM	2018	Ghana	UpperEast	GHA.7_1	KasenaNankanaEast	GHA.7.1_1	35	13	Missing	Sensitive	Missing	Resistant	Undetermined	Pf	GNTNGXTGXAXGTCTXCAAXATGXXTGGCXTXTXANXTXCCXXXTATXXAANXATXXXGAXANXNANCXXNCXCAXGNNXCTXNANNXXAXTACTXCXXAT	2	-	CVMNK	IR--	SGK--	N-D	VD-NI-	-	C	M	N	K	-	-	I	A	-	N	T	-	I	R	A	I	R	-	-	S	S	G	K	-	-	-	N	-	-	-	F	D	V	D	-	-	G	N	T	N	G	X	T	G	X	A	X	G	T	C	T	X	C	A	A	X	A	T	G	X	X	T	G	G	C	X	T	X	T	X	A	N	X	T	X	C	C	X	X	X	T	A	T	X	X	A	A	N	X	A	T	X	X	G	A	X	A	N	X	N	A	N	C	X	X	N	C	X	C	A	X	G	N	N	X	C	T	X	N	A	N	N	X	X	A	X	T	A	C	T	X	C	X	X	A	T	-	V	D	-	N	I	-
SPT44081	2647	WSI	1168-PF-GH-AMENGO-ETEGO-SM	2018	Ghana	UpperEast	GHA.7_1	KasenaNankanaWest	GHA.7.1_1	38	19	Missing	Sensitive	Missing	Resistant	Undetermined	Pf	XNTNNXNGXAXNTNNXTATXNGNXXTAGCXXXNXXNAAXNCXTXTANXAGGNXNXAXAXAXAAXTXCNXXACXCXXGGTXANXAXCNXXACCXCTXCXXNT	2	-	CVMNK	[N/I]R--	[S/A]GK--	N--	VD-NI-	-	C	M	N	K	-	-	I	A	-	N	T	G	I	R	A	[N/I]	R	-	-	S	[S/A]	G	K	-	-	E	N	-	-	-	-	-	V	D	-	-	X	N	T	N	N	X	N	G	X	A	X	N	T	N	N	X	T	A	T	X	N	G	N	X	X	T	A	G	C	X	X	X	N	X	X	N	A	A	X	N	C	X	T	X	T	A	N	X	A	G	G	N	X	N	X	A	A	X	A	X	A	A	X	T	X	C	N	X	X	A	C	X	C	X	X	G	G	T	X	A	N	X	A	X	C	N	X	X	A	C	C	X	C	T	X	C	X	X	N	T	E	V	D	-	N	I	-
SPT44082	2648	WSI	1168-PF-GH-AMENGO-ETEGO-SM	2018	Ghana	UpperEast	GHA.7_1	KasenaNankanaEast	GHA.7.1_1	2	0	Sensitive	Sensitive	Resistant	Sensitive	Resistant	Pf	AGTTAGCGCAAATGCGCATCTGGAGTGCCTAATCATGTCXCTCATAAACAGAAATAXAGACAAGTACCATACCCAGGGTTAGAAACAACATCACTACAGAT	1	WT	CVMNK	IRNI	AAKAA	NFD	VDDNIT	WT	C	M	N	K	T	H	I	A	Q	N	T	G	I	R	A	I	R	N	I	S	A	A	K	A	A	E	N	F	S	N	F	D	V	D	D	T	A	G	T	T	A	G	C	G	C	A	A	A	T	G	C	G	C	A	T	C	T	G	G	A	G	T	G	C	C	T	A	A	T	C	A	T	G	T	C	X	C	T	C	A	T	A	A	A	C	A	G	A	A	A	T	A	A	G	A	C	A	A	G	T	A	C	C	A	T	A	C	C	C	A	G	G	G	T	T	A	G	A	A	A	C	A	A	C	A	T	C	A	C	T	A	C	A	G	A	T	E	V	D	D	N	I	T
SPT44083	2649	WSI	1168-PF-GH-AMENGO-ETEGO-SM	2018	Ghana	UpperEast	GHA.7_1	KasenaNankanaEast	GHA.7.1_1	1	40	Sensitive	Sensitive	Resistant	Resistant	Resistant	Pf	GNTCNGTGNANNNNNCNNNNAGGAATNNCTTGNNNTATNNCNNNNANNCNNNGGNNXAGANNNGCACTATCCNTAGNGTNAGAAATAANANCACTNNGAAC	2	WT	CVMNK	IRNI	SG[K/E]AA	N[Y/F]D	VDDNIT	WT	C	M	N	K	T	H	I	A	Q	N	T	G	I	R	A	I	R	N	I	S	S	G	[K/E]	A	A	E	N	[Y/F]	S	N	F	D	V	D	D	T	G	N	T	C	N	G	T	G	N	A	N	N	N	N	N	C	N	N	N	N	A	G	G	A	A	T	N	N	C	T	T	G	N	N	N	T	A	T	N	N	C	N	N	N	N	A	N	N	C	N	N	N	G	G	N	N	A	G	A	N	N	N	G	C	A	C	T	A	T	C	C	N	T	A	G	N	G	T	N	A	G	A	A	A	T	A	A	N	A	N	C	A	C	T	N	N	G	A	A	C	E	V	D	D	N	I	T
SPT44084	2650	WSI	1168-PF-GH-AMENGO-ETEGO-SM	2018	Ghana	UpperEast	GHA.7_1	KasenaNankanaEast	GHA.7.1_1	1	2	Sensitive	Sensitive	Resistant	Resistant	Resistant	Pf	GATCAGTGTAAATGTGTATCAGGAATANCCTGCTACGATGCTCTTAAAAGGGGACNXACACAAGCGACGAACCTAGGGTCATAAACATTATCACTTCGGAC	1	WT	CVMNK	IRNI	SGKAA	NFD	VDDNIT	-	C	M	N	K	T	H	I	A	Q	N	T	G	I	R	A	I	R	N	I	S	S	G	K	A	A	E	N	F	S	N	F	D	V	D	D	T	G	A	T	C	A	G	T	G	T	A	A	A	T	G	T	G	T	A	T	C	A	G	G	A	A	T	A	N	C	C	T	G	C	T	A	C	G	A	T	G	C	T	C	T	T	A	A	A	A	G	G	G	G	A	C	N	A	C	A	C	A	A	G	C	G	A	C	G	A	A	C	C	T	A	G	G	G	T	C	A	T	A	A	A	C	A	T	T	A	T	C	A	C	T	T	C	G	G	A	C	E	V	D	D	N	I	T
SPT44085	2651	WSI	1168-PF-GH-AMENGO-ETEGO-SM	2018	Ghana	UpperEast	GHA.7_1	KasenaNankanaEast	GHA.7.1_1	33	1	Missing	Sensitive	Missing	Resistant	Undetermined	Pf	XGTCGXTGXAXACGTCTGTXTGNXXTGGCTAXTCATXTXGCXXXTAAXAAGAXGXXXAGAXAAXTXCTXXACXCXXGGTXAGXAXCAXXACCATTXCXAAT	1	-	CVMNK	IR--	AGK--	N--	VD-NI-	-	C	M	N	K	T	H	I	A	Q	N	T	G	I	R	A	I	R	-	-	S	A	G	K	-	-	E	N	-	-	-	-	-	V	D	-	-	X	G	T	C	G	X	T	G	X	A	X	A	C	G	T	C	T	G	T	X	T	G	N	X	X	T	G	G	C	T	A	X	T	C	A	T	X	T	X	G	C	X	X	X	T	A	A	X	A	A	G	A	X	G	X	X	A	G	A	X	A	A	X	T	X	C	T	X	X	A	C	X	C	X	X	G	G	T	X	A	G	X	A	X	C	A	X	X	A	C	C	A	T	T	X	C	X	A	A	T	E	V	D	-	N	I	-
SPT44086	2652	WSI	1168-PF-GH-AMENGO-ETEGO-SM	2018	Ghana	UpperEast	GHA.7_1	KasenaNankanaWest	GHA.7.1_1	1	0	Sensitive	Sensitive	Resistant	Resistant	Sensitive	Pf	GGTCAGTGCAAATCCGTATCATGAATGGCTTGCCACGTTCATTTTATAAGAAGGCAXAGACAGGTACTATAACTAGGCTCATAAACAACCTTGCTTCGAGC	1	WT	CVMNK	NRNI	AGKAS	NFD	VDDNIT	WT	C	M	N	K	T	H	I	A	Q	N	T	G	I	R	A	N	R	N	I	S	A	G	K	A	S	E	N	F	S	N	F	D	V	D	D	T	G	G	T	C	A	G	T	G	C	A	A	A	T	C	C	G	T	A	T	C	A	T	G	A	A	T	G	G	C	T	T	G	C	C	A	C	G	T	T	C	A	T	T	T	T	A	T	A	A	G	A	A	G	G	C	A	A	G	A	C	A	G	G	T	A	C	T	A	T	A	A	C	T	A	G	G	C	T	C	A	T	A	A	A	C	A	A	C	C	T	T	G	C	T	T	C	G	A	G	C	E	V	D	D	N	I	T
SPT44087	2653	WSI	1168-PF-GH-AMENGO-ETEGO-SM	2018	Ghana	UpperEast	GHA.7_1	KasenaNankanaEast	GHA.7.1_1	2	1	Sensitive	Sensitive	Resistant	Sensitive	Resistant	Pf	GATTAGTGCAAATGCGTATCTTNAACAGCCTATCATGTTGCTTTTATACGGAGATAXGGACAAGCGCCATACCTAGGCTTATXAACATCATCACTTCAAAT	1	WT	CVMNK	IRNI	AAKAA	NFD	VDDNIT	-	C	M	N	K	T	H	I	A	Q	N	T	G	I	R	A	I	R	N	I	S	A	A	K	A	A	E	N	F	S	N	F	D	V	D	D	T	G	A	T	T	A	G	T	G	C	A	A	A	T	G	C	G	T	A	T	C	T	T	N	A	A	C	A	G	C	C	T	A	T	C	A	T	G	T	T	G	C	T	T	T	T	A	T	A	C	G	G	A	G	A	T	A	G	G	A	C	A	A	G	C	G	C	C	A	T	A	C	C	T	A	G	G	C	T	T	A	T	X	A	A	C	A	T	C	A	T	C	A	C	T	T	C	A	A	A	T	E	V	D	D	N	I	T
SPT44088	2654	WSI	1168-PF-GH-AMENGO-ETEGO-SM	2018	Ghana	UpperEast	GHA.7_1	KasenaNankanaEast	GHA.7.1_1	1	6	Sensitive	Sensitive	Resistant	Resistant	Resistant	Pf	GATTAGTGTANACCTGCAACNGGGNTGCCNTGCTACGATGATCTTAAAAGAAGACAXACCCAGACACTNAAACTAGACTCAGAAATATTATTNCTACAAGC	1	WT	CVMNK	IRNI	SGKAA	NFD	VDDNIT	WT	C	M	N	K	T	H	I	A	Q	N	T	G	I	R	A	I	R	N	I	S	S	G	K	A	A	E	N	F	S	N	F	D	V	D	D	T	G	A	T	T	A	G	T	G	T	A	N	A	C	C	T	G	C	A	A	C	N	G	G	G	N	T	G	C	C	N	T	G	C	T	A	C	G	A	T	G	A	T	C	T	T	A	A	A	A	G	A	A	G	A	C	A	A	C	C	C	A	G	A	C	A	C	T	N	A	A	A	C	T	A	G	A	C	T	C	A	G	A	A	A	T	A	T	T	A	T	T	N	C	T	A	C	A	A	G	C	E	V	D	D	N	I	T
SPT44089	2655	WSI	1168-PF-GH-AMENGO-ETEGO-SM	2018	Ghana	UpperEast	GHA.7_1	KasenaNankanaEast	GHA.7.1_1	1	0	Sensitive	Sensitive	Resistant	Resistant	Resistant	Pf	GGTCAATGCAAGTGTGCGTCTGGAATAGCTTATCATGTTCCACACATACAAGGATGXGGACAGATAACATAACTAGGGCCAGAAATATTATCGTTTCAAAT	1	WT	CVMNK	IRNI	SGKAA	NFD	VDDNIT	WT	C	M	N	K	T	H	I	A	Q	N	T	G	I	R	A	I	R	N	I	S	S	G	K	A	A	E	N	F	S	N	F	D	V	D	D	T	G	G	T	C	A	A	T	G	C	A	A	G	T	G	T	G	C	G	T	C	T	G	G	A	A	T	A	G	C	T	T	A	T	C	A	T	G	T	T	C	C	A	C	A	C	A	T	A	C	A	A	G	G	A	T	G	G	G	A	C	A	G	A	T	A	A	C	A	T	A	A	C	T	A	G	G	G	C	C	A	G	A	A	A	T	A	T	T	A	T	C	G	T	T	T	C	A	A	A	T	E	V	D	D	N	I	T
SPT44090	2656	WSI	1168-PF-GH-AMENGO-ETEGO-SM	2018	Ghana	UpperEast	GHA.7_1	KasenaNankanaEast	GHA.7.1_1	1	1	Sensitive	Sensitive	Sensitive	Resistant	Sensitive	Pf	GGTTGGTGCGAACGTGCGACNGGAGCGGCTTGCCATGATGCACTTAAAAAGAGATAXACACAAATACCATACCCAGGCCTAGAAACATTATCACTACAGAC	1	WT	CVMNK	NCSI	SGKAA	NYD	VDDNIT	WT	C	M	N	K	T	H	I	A	Q	N	T	G	I	R	A	N	C	S	I	S	S	G	K	A	A	E	N	Y	S	N	F	D	V	D	D	T	G	G	T	T	G	G	T	G	C	G	A	A	C	G	T	G	C	G	A	C	N	G	G	A	G	C	G	G	C	T	T	G	C	C	A	T	G	A	T	G	C	A	C	T	T	A	A	A	A	A	G	A	G	A	T	A	A	C	A	C	A	A	A	T	A	C	C	A	T	A	C	C	C	A	G	G	C	C	T	A	G	A	A	A	C	A	T	T	A	T	C	A	C	T	A	C	A	G	A	C	E	V	D	D	N	I	T
SPT44091	2657	WSI	1168-PF-GH-AMENGO-ETEGO-SM	2018	Ghana	UpperEast	GHA.7_1	KasenaNankanaEast	GHA.7.1_1	6	0	Sensitive	Sensitive	Resistant	Resistant	Sensitive	Pf	GGTTAATGTAAATGTXCGTCAGGGXTAGCCTXCCATAATGCACTTATGCAGAGACAXAGACAGGCACCATCCCCAAGGCCATXAXTAACATCACTACAAAT	1	WT	CVMNK	NRNI	AGKAA	NYD	VDDNIT	WT	C	M	N	K	T	H	I	A	Q	N	T	G	I	R	A	N	R	N	I	S	A	G	K	A	A	E	N	Y	S	N	F	D	V	D	D	T	G	G	T	T	A	A	T	G	T	A	A	A	T	G	T	X	C	G	T	C	A	G	G	G	X	T	A	G	C	C	T	X	C	C	A	T	A	A	T	G	C	A	C	T	T	A	T	G	C	A	G	A	G	A	C	A	A	G	A	C	A	G	G	C	A	C	C	A	T	C	C	C	C	A	A	G	G	C	C	A	T	X	A	X	T	A	A	C	A	T	C	A	C	T	A	C	A	A	A	T	E	V	D	D	N	I	T
SPT44092	2658	WSI	1168-PF-GH-AMENGO-ETEGO-SM	2018	Ghana	UpperEast	GHA.7_1	KasenaNankanaEast	GHA.7.1_1	1	25	Sensitive	Sensitive	Undetermined/mixed	Undetermined/mixed	Undetermined	Pf	GATTAGNGCANNTNTGNNNCNGGNNNNNCTAGTCNCAATGCTNTNAAGAGGAGATNXAGNCAAGCGCTAACNCNAGGGTTATAANCAANANNACTTCANGT	2	WT	CVMNK	[N/I][C/R][S/N]I	A[G/A]KA[A/S]	N[Y/F]D	VDDNIT	WT	C	M	N	K	T	H	I	A	Q	N	T	G	I	R	A	[N/I]	[C/R]	[S/N]	I	S	A	[G/A]	K	A	[A/S]	E	N	[Y/F]	S	N	F	D	V	D	D	T	G	A	T	T	A	G	N	G	C	A	N	N	T	N	T	G	N	N	N	C	N	G	G	N	N	N	N	N	C	T	A	G	T	C	N	C	A	A	T	G	C	T	N	T	N	A	A	G	A	G	G	A	G	A	T	N	A	G	N	C	A	A	G	C	G	C	T	A	A	C	N	C	N	A	G	G	G	T	T	A	T	A	A	N	C	A	A	N	A	N	N	A	C	T	T	C	A	N	G	T	E	V	D	D	N	I	T
SPT44093	2659	WSI	1168-PF-GH-AMENGO-ETEGO-SM	2018	Ghana	UpperEast	GHA.7_1	KasenaNankanaEast	GHA.7.1_1	99	0	Missing	Missing	Missing	Missing	Undetermined	-	XXXXXXXXXXXXXXXXXXXXAXGXXXXXXXXXXXXXXXXXXXXXXXXXXXXXXXXXXXXXXXXXXXXXXXXXXXXXXXXXXXXXXXXXXXXXXXXXXXXXX	-	-	-----	----	-----	---	------	-	-	-	-	-	-	-	-	-	-	-	-	-	-	-	-	-	-	-	-	-	-	-	-	-	-	-	-	-	-	-	-	-	-	-	-	-	X	X	X	X	X	X	X	X	X	X	X	X	X	X	X	X	X	X	X	X	A	X	G	X	X	X	X	X	X	X	X	X	X	X	X	X	X	X	X	X	X	X	X	X	X	X	X	X	X	X	X	X	X	X	X	X	X	X	X	X	X	X	X	X	X	X	X	X	X	X	X	X	X	X	X	X	X	X	X	X	X	X	X	X	X	X	X	X	X	X	X	X	X	X	X	X	X	X	X	X	-	-	-	-	-	-	-
SPT44094	2660	WSI	1168-PF-GH-AMENGO-ETEGO-SM	2018	Ghana	UpperEast	GHA.7_1	KasenaNankanaEast	GHA.7.1_1	1	60	Sensitive	Sensitive	Resistant	Resistant	Undetermined	Pf	NNTNAGTNNNNANNNGNNNCNNGNNNNNCNNNNCANANNNNTNTNANNNNNNGANNXNGANANGCNCNNTNCCNAGGNNNATAANNNNNATTACTTNNNNN	4	WT	CVMNK	[N/I]RNI	[S/A]GKAA	N[Y/F]D	VDDNIT	WT	C	M	N	K	T	H	I	A	Q	N	T	G	I	R	A	[N/I]	R	N	I	S	[S/A]	G	K	A	A	E	N	[Y/F]	S	N	F	D	V	D	D	T	N	N	T	N	A	G	T	N	N	N	N	A	N	N	N	G	N	N	N	C	N	N	G	N	N	N	N	N	C	N	N	N	N	C	A	N	A	N	N	N	N	T	N	T	N	A	N	N	N	N	N	N	G	A	N	N	N	G	A	N	A	N	G	C	N	C	N	N	T	N	C	C	N	A	G	G	N	N	N	A	T	A	A	N	N	N	N	N	A	T	T	A	C	T	T	N	N	N	N	N	E	V	D	D	N	I	T
SPT44095	2661	WSI	1168-PF-GH-AMENGO-ETEGO-SM	2018	Ghana	UpperEast	GHA.7_1	KasenaNankanaEast	GHA.7.1_1	2	0	Sensitive	Sensitive	Resistant	Resistant	Resistant	Pf	GATCGGTGTAGATCTGCGTCAGGGATACCTAGTTACATTGCATTTATACAGAGGTAXGGACAAGCGCTAAAACTAGGGTTATXACTGACATCATTTCAGAT	1	WT	CVMNK	IRNI	AGKAA	NFD	VDDNIT	WT	C	M	N	K	T	H	I	A	Q	N	T	G	I	R	A	I	R	N	I	S	A	G	K	A	A	E	N	F	S	N	F	D	V	D	D	T	G	A	T	C	G	G	T	G	T	A	G	A	T	C	T	G	C	G	T	C	A	G	G	G	A	T	A	C	C	T	A	G	T	T	A	C	A	T	T	G	C	A	T	T	T	A	T	A	C	A	G	A	G	G	T	A	G	G	A	C	A	A	G	C	G	C	T	A	A	A	A	C	T	A	G	G	G	T	T	A	T	X	A	C	T	G	A	C	A	T	C	A	T	T	T	C	A	G	A	T	E	V	D	D	N	I	T
SPT44096	2662	WSI	1168-PF-GH-AMENGO-ETEGO-SM	2018	Ghana	UpperEast	GHA.7_1	KasenaNankanaEast	GHA.7.1_1	72	7	Missing	Undetermined/mixed	Missing	Missing	Undetermined	Pf	XXTTAXNXXAXXTXXXXXXXNXNXXXNXCXXXCCXXXXXXCXXXTXXXXXGXXAXXXXXAXXGXXXXNXXXXXCXXXGCXAXXAXNAXXXXNXXTXCXXXX	2	-	CV[M/I][N/E][K/T]	----	-----	N--	V--N--	-	C	[M/I]	[N/E]	[K/T]	-	-	I	A	-	N	T	-	-	[R/I]	-	-	-	-	-	S	-	-	-	-	-	-	N	-	-	-	-	-	V	-	-	-	X	X	T	T	A	X	N	X	X	A	X	X	T	X	X	X	X	X	X	X	N	X	N	X	X	X	N	X	C	X	X	X	C	C	X	X	X	X	X	X	C	X	X	X	T	X	X	X	X	X	G	X	X	A	X	X	X	X	A	X	X	G	X	X	X	X	N	X	X	X	X	X	C	X	X	X	G	C	X	A	X	X	A	X	N	A	X	X	X	X	N	X	X	T	X	C	X	X	X	X	-	V	-	-	N	-	-
SPT44097	2663	WSI	1168-PF-GH-AMENGO-ETEGO-SM	2018	Ghana	UpperEast	GHA.7_1	KasenaNankanaEast	GHA.7.1_1	2	0	Sensitive	Sensitive	Sensitive	Resistant	Sensitive	Pf	GGTTGGTGCAAGCGTCCATAATGGATGGCTAGTCATAACGCATTCATGAAAAGATGXGGATAAGCACTGACCCCAGGGTTAGXGACATCATCACTTCAAAT	1	WT	CVMNK	NCSI	SGKAA	NFD	VDDNIT	WT	C	M	N	K	T	H	I	A	Q	N	T	G	I	R	A	N	C	S	I	S	S	G	K	A	A	E	N	F	S	N	F	D	V	D	D	T	G	G	T	T	G	G	T	G	C	A	A	G	C	G	T	C	C	A	T	A	A	T	G	G	A	T	G	G	C	T	A	G	T	C	A	T	A	A	C	G	C	A	T	T	C	A	T	G	A	A	A	A	G	A	T	G	G	G	A	T	A	A	G	C	A	C	T	G	A	C	C	C	C	A	G	G	G	T	T	A	G	X	G	A	C	A	T	C	A	T	C	A	C	T	T	C	A	A	A	T	E	V	D	D	N	I	T
SPT44098	2664	WSI	1168-PF-GH-AMENGO-ETEGO-SM	2018	Ghana	UpperEast	GHA.7_1	KasenaNankanaEast	GHA.7.1_1	1	21	Sensitive	Sensitive	Resistant	Resistant	Resistant	Pf	GGTTANTGCGGNTNTCCATCAGGGNTNGCTNGTCANNNTGCATTNANGNAGAANCNXGGATANGNNCNATACCCAGGGTTATAAATAACACCNCTNNAAAT	2	WT	CVMNK	IRNI	AGKAA	NFD	VDDNIT	WT	C	M	N	K	T	H	I	A	Q	N	T	G	I	R	A	I	R	N	I	S	A	G	K	A	A	E	N	F	S	N	F	D	V	D	D	T	G	G	T	T	A	N	T	G	C	G	G	N	T	N	T	C	C	A	T	C	A	G	G	G	N	T	N	G	C	T	N	G	T	C	A	N	N	N	T	G	C	A	T	T	N	A	N	G	N	A	G	A	A	N	C	N	G	G	A	T	A	N	G	N	N	C	N	A	T	A	C	C	C	A	G	G	G	T	T	A	T	A	A	A	T	A	A	C	A	C	C	N	C	T	N	N	A	A	A	T	E	V	D	D	N	I	T
SPT44099	2665	WSI	1168-PF-GH-AMENGO-ETEGO-SM	2018	Ghana	UpperEast	GHA.7_1	KasenaNankanaEast	GHA.7.1_1	1	16	Sensitive	Sensitive	Resistant	Resistant	Resistant	Pf	NGTNGGTGTANGNNTGCATAATTANNAGCTAGNCACANCGCANTTAAAAGGAGATAXAGACNGGCAATGNACGCAGNNTTATAACNANTATCACTTCAAGT	1	WT	CVMNK	IRNI	SGEAA	NFD	VDDNIT	WT	C	M	N	K	T	H	I	A	Q	N	T	G	I	R	A	I	R	N	I	S	S	G	E	A	A	E	N	F	S	N	F	D	V	D	D	T	N	G	T	N	G	G	T	G	T	A	N	G	N	N	T	G	C	A	T	A	A	T	T	A	N	N	A	G	C	T	A	G	N	C	A	C	A	N	C	G	C	A	N	T	T	A	A	A	A	G	G	A	G	A	T	A	A	G	A	C	N	G	G	C	A	A	T	G	N	A	C	G	C	A	G	N	N	T	T	A	T	A	A	C	N	A	N	T	A	T	C	A	C	T	T	C	A	A	G	T	E	V	D	D	N	I	T
SPT44100	2666	WSI	1168-PF-GH-AMENGO-ETEGO-SM	2018	Ghana	UpperEast	GHA.7_1	KasenaNankanaEast	GHA.7.1_1	98	2	Missing	Missing	Missing	Missing	Undetermined	Pf	XXXXNXXXXXXXXXXXXXXXXXNXXXXXXXXXXXXXXXXXXXXXXXXXXXXXXXXXXXXXXXXXXXXXXXXXXXXXXXXXXXXXXXXXXXXXXXXXCXXXX	-	-	-----	----	-----	---	------	-	-	-	-	-	-	-	-	-	-	-	-	-	-	-	-	-	-	-	-	-	-	-	-	-	-	-	-	-	-	-	-	-	-	-	-	-	X	X	X	X	N	X	X	X	X	X	X	X	X	X	X	X	X	X	X	X	X	X	N	X	X	X	X	X	X	X	X	X	X	X	X	X	X	X	X	X	X	X	X	X	X	X	X	X	X	X	X	X	X	X	X	X	X	X	X	X	X	X	X	X	X	X	X	X	X	X	X	X	X	X	X	X	X	X	X	X	X	X	X	X	X	X	X	X	X	X	X	X	X	X	X	C	X	X	X	X	-	-	-	-	-	-	-
SPT44101	2667	WSI	1168-PF-GH-AMENGO-ETEGO-SM	2018	Ghana	UpperEast	GHA.7_1	KasenaNankanaEast	GHA.7.1_1	67	0	Missing	Missing	Resistant	Missing	Undetermined	Pf	GATCXXXXXAAXTXXGXXXXAGGXXXGXXCXXCCAXXXTXXXXXXXXGXGXXGXTXXXGXTXXXXGXTXXXXCXXXXGXTXXXXXCATXXXXXXXXCGGXX	1	-	-----	--NI	-----	-FD	----I-	-	-	-	-	-	-	-	-	-	Q	-	-	G	I	-	-	-	-	N	I	-	-	-	-	-	-	E	-	F	-	-	F	D	-	-	-	-	G	A	T	C	X	X	X	X	X	A	A	X	T	X	X	G	X	X	X	X	A	G	G	X	X	X	G	X	X	C	X	X	C	C	A	X	X	X	T	X	X	X	X	X	X	X	X	G	X	G	X	X	G	X	T	X	X	G	X	T	X	X	X	X	G	X	T	X	X	X	X	C	X	X	X	X	G	X	T	X	X	X	X	X	C	A	T	X	X	X	X	X	X	X	X	C	G	G	X	X	E	-	-	-	-	I	-
SPT44102	2668	WSI	1168-PF-GH-AMENGO-ETEGO-SM	2018	Ghana	UpperEast	GHA.7_1	KasenaNankanaEast	GHA.7.1_1	101	0	Missing	Missing	Missing	Missing	Undetermined	-	XXXXXXXXXXXXXXXXXXXXXXXXXXXXXXXXXXXXXXXXXXXXXXXXXXXXXXXXXXXXXXXXXXXXXXXXXXXXXXXXXXXXXXXXXXXXXXXXXXXXX	-	-	-----	----	-----	---	------	-	-	-	-	-	-	-	-	-	-	-	-	-	-	-	-	-	-	-	-	-	-	-	-	-	-	-	-	-	-	-	-	-	-	-	-	-	X	X	X	X	X	X	X	X	X	X	X	X	X	X	X	X	X	X	X	X	X	X	X	X	X	X	X	X	X	X	X	X	X	X	X	X	X	X	X	X	X	X	X	X	X	X	X	X	X	X	X	X	X	X	X	X	X	X	X	X	X	X	X	X	X	X	X	X	X	X	X	X	X	X	X	X	X	X	X	X	X	X	X	X	X	X	X	X	X	X	X	X	X	X	X	X	X	X	X	X	-	-	-	-	-	-	-
SPT44103	2669	WSI	1168-PF-GH-AMENGO-ETEGO-SM	2018	Ghana	UpperEast	GHA.7_1	KasenaNankanaEast	GHA.7.1_1	2	0	Sensitive	Sensitive	Resistant	Resistant	Resistant	Pf	GGTTAACGTAAACCTGCATCTGGAATGCCTAGTCACAACGCACTCAAAAAGGGATAXAGACAGGCACCATACCCAGGGTTATXAACATCATCGCTTCGAGT	1	WT	CVMNK	IRNI	SGKAA	NFD	VDDNIT	WT	C	M	N	K	T	H	I	A	Q	N	T	G	I	R	A	I	R	N	I	S	S	G	K	A	A	E	N	F	S	N	F	D	V	D	D	T	G	G	T	T	A	A	C	G	T	A	A	A	C	C	T	G	C	A	T	C	T	G	G	A	A	T	G	C	C	T	A	G	T	C	A	C	A	A	C	G	C	A	C	T	C	A	A	A	A	A	G	G	G	A	T	A	A	G	A	C	A	G	G	C	A	C	C	A	T	A	C	C	C	A	G	G	G	T	T	A	T	X	A	A	C	A	T	C	A	T	C	G	C	T	T	C	G	A	G	T	E	V	D	D	N	I	T
SPT44104	2670	WSI	1168-PF-GH-AMENGO-ETEGO-SM	2018	Ghana	UpperEast	GHA.7_1	KasenaNankanaEast	GHA.7.1_1	18	13	Missing	Sensitive	Resistant	Missing	Sensitive	Pf	GATNAGTGNAGXTXXNCXTCTNGNGTAXCTAXTCAXAXNGCACNTAANXAAAGGTAXXGACAAGCAANXTXCCCAGGGCTXTXAANNNXXXCATTNCAGAC	2	-	CVMNK	NRNI	-----	NFD	VDDNIT	WT	C	M	N	K	T	H	I	A	Q	N	T	G	I	R	A	N	R	N	I	S	-	-	-	-	-	E	N	F	S	N	F	D	V	D	D	T	G	A	T	N	A	G	T	G	N	A	G	X	T	X	X	N	C	X	T	C	T	N	G	N	G	T	A	X	C	T	A	X	T	C	A	X	A	X	N	G	C	A	C	N	T	A	A	N	X	A	A	A	G	G	T	A	X	G	A	C	A	A	G	C	A	A	N	X	T	X	C	C	C	A	G	G	G	C	T	X	T	X	A	A	N	N	N	X	X	X	C	A	T	T	N	C	A	G	A	C	E	V	D	D	N	I	T
SPT44105	2671	WSI	1168-PF-GH-AMENGO-ETEGO-SM	2018	Ghana	UpperEast	GHA.7_1	KasenaNankanaEast	GHA.7.1_1	1	11	Sensitive	Sensitive	Resistant	Resistant	Resistant	Pf	GGTNAGTGTGGGCCTGCGAAAGGGATGGCTNGTCANGNTCCANTTATGAAAAGANAXAGACAAGCGCNGTACCTAGGGTNATAAANNATATCACTTCGAGN	1	WT	CVMNK	IRNI	SGKAA	N[Y/F]D	VDDNIT	WT	C	M	N	K	T	H	I	A	Q	N	T	G	I	R	A	I	R	N	I	S	S	G	K	A	A	E	N	[Y/F]	S	N	F	D	V	D	D	T	G	G	T	N	A	G	T	G	T	G	G	G	C	C	T	G	C	G	A	A	A	G	G	G	A	T	G	G	C	T	N	G	T	C	A	N	G	N	T	C	C	A	N	T	T	A	T	G	A	A	A	A	G	A	N	A	A	G	A	C	A	A	G	C	G	C	N	G	T	A	C	C	T	A	G	G	G	T	N	A	T	A	A	A	N	N	A	T	A	T	C	A	C	T	T	C	G	A	G	N	E	V	D	D	N	I	T
SPT44106	2672	WSI	1168-PF-GH-AMENGO-ETEGO-SM	2018	Ghana	UpperEast	GHA.7_1	KasenaNankanaEast	GHA.7.1_1	1	2	Sensitive	Sensitive	Resistant	Resistant	Sensitive	Pf	GGTCAGTGTAAGTGTGTATCAGGGATGGCCAGCCACAATGCATTTATAAAGAAATAXAGATAGGCGCCNTACGTAGGGTTATAAATAATACCACTNCGGAC	1	WT	CVMNK	ICNI	AGKAA	NFD	VDDNIT	WT	C	M	N	K	T	H	I	A	Q	N	T	G	I	R	A	I	C	N	I	S	A	G	K	A	A	E	N	F	S	N	F	D	V	D	D	T	G	G	T	C	A	G	T	G	T	A	A	G	T	G	T	G	T	A	T	C	A	G	G	G	A	T	G	G	C	C	A	G	C	C	A	C	A	A	T	G	C	A	T	T	T	A	T	A	A	A	G	A	A	A	T	A	A	G	A	T	A	G	G	C	G	C	C	N	T	A	C	G	T	A	G	G	G	T	T	A	T	A	A	A	T	A	A	T	A	C	C	A	C	T	N	C	G	G	A	C	E	V	D	D	N	I	T
SPT44107	2673	WSI	1168-PF-GH-AMENGO-ETEGO-SM	2018	Ghana	UpperEast	GHA.7_1	KasenaNankanaEast	GHA.7.1_1	2	28	Sensitive	Sensitive	Resistant	Resistant	Undetermined	Pf	AGTCNANGTANATGNCNATNTGGNGNANCTANTNNTAANGCACTNAAACGNANGTNXAGNNANNCACNGAACCCAGGNTCATXAACNNTNTCACNACANAT	2	WT	CVMNK	[N/I]RNI	AGKA[A/S]	NYD	VDDNIT	-	C	M	N	K	T	H	I	A	Q	N	T	G	I	R	A	[N/I]	R	N	I	S	A	G	K	A	[A/S]	E	N	Y	S	N	F	D	V	D	D	T	A	G	T	C	N	A	N	G	T	A	N	A	T	G	N	C	N	A	T	N	T	G	G	N	G	N	A	N	C	T	A	N	T	N	N	T	A	A	N	G	C	A	C	T	N	A	A	A	C	G	N	A	N	G	T	N	A	G	N	N	A	N	N	C	A	C	N	G	A	A	C	C	C	A	G	G	N	T	C	A	T	X	A	A	C	N	N	T	N	T	C	A	C	N	A	C	A	N	A	T	E	V	D	D	N	I	T
SPT44108	2674	WSI	1168-PF-GH-AMENGO-ETEGO-SM	2018	Ghana	UpperEast	GHA.7_1	KasenaNankanaEast	GHA.7.1_1	29	0	Missing	Sensitive	Missing	Resistant	Undetermined	Pf	XGTTAXCGTAXACCCXCAAXAGGXXCAGCCXXTXXCXAXGCXTXTAXACAAAGGXXXGGACAAXCXATXAACXCAXGGCTAGXAXTAXCATCXCTXCAGGT	1	-	CVMNK	IR--	AGK--	N--	VD-NI-	-	C	M	N	K	-	-	I	A	Q	N	T	G	I	R	A	I	R	-	-	S	A	G	K	-	-	E	N	-	-	-	-	-	V	D	-	-	X	G	T	T	A	X	C	G	T	A	X	A	C	C	C	X	C	A	A	X	A	G	G	X	X	C	A	G	C	C	X	X	T	X	X	C	X	A	X	G	C	X	T	X	T	A	X	A	C	A	A	A	G	G	X	X	G	G	A	C	A	A	X	C	X	A	T	X	A	A	C	X	C	A	X	G	G	C	T	A	G	X	A	X	T	A	X	C	A	T	C	X	C	T	X	C	A	G	G	T	E	V	D	-	N	I	-
SPT44109	2675	WSI	1168-PF-GH-AMENGO-ETEGO-SM	2018	Ghana	UpperEast	GHA.7_1	KasenaNankanaEast	GHA.7.1_1	41	23	Missing	Missing	Resistant	Resistant	Undetermined	Pf	GNTCXNXGTNNXTXNGXNXNAXNAAXNXXTTXNNAXGXTGXTNNXAXNAGXXGXNAXXGXCXNGTNXXXNAXNTAGXGTNXXXXXNXTCXXXAXXNCANXX	2	-	-----	--NI	[S/A]G---	-FD	VD--IT	-	-	-	-	-	T	H	-	-	Q	-	-	G	I	R	-	-	-	N	I	-	[S/A]	G	-	-	-	E	-	F	S	N	F	D	V	D	-	T	G	N	T	C	X	N	X	G	T	N	N	X	T	X	N	G	X	N	X	N	A	X	N	A	A	X	N	X	X	T	T	X	N	N	A	X	G	X	T	G	X	T	N	N	X	A	X	N	A	G	X	X	G	X	N	A	X	G	X	C	X	N	G	T	N	X	X	X	N	A	X	N	T	A	G	X	G	T	N	X	X	X	X	X	N	X	T	C	X	X	X	A	X	X	N	C	A	N	X	X	E	V	D	-	-	I	T
SPT44110	2676	WSI	1168-PF-GH-AMENGO-ETEGO-SM	2018	Ghana	UpperEast	GHA.7_1	KasenaNankanaEast	GHA.7.1_1	92	4	Missing	Missing	Missing	Missing	Undetermined	Pf	XXXCNXXGXXXXXNXXXXAXXXNXXXNXXXXXXXXXXXXXXXXXXXXXXXXXXXXXXXXAXXXXXXXXXXXXXXXXXXXXXXXXXXXXXXXXXXXXCXXXX	-	-	-----	----	-----	---	--DNI-	-	-	-	-	-	-	-	-	-	Q	N	T	G	I	R	-	-	-	-	-	-	-	-	-	-	-	E	-	-	-	-	-	-	-	-	D	-	X	X	X	C	N	X	X	G	X	X	X	X	X	N	X	X	X	X	A	X	X	X	N	X	X	X	N	X	X	X	X	X	X	X	X	X	X	X	X	X	X	X	X	X	X	X	X	X	X	X	X	X	X	X	X	X	X	X	A	X	X	X	X	X	X	X	X	X	X	X	X	X	X	X	X	X	X	X	X	X	X	X	X	X	X	X	X	X	X	X	X	X	X	X	X	C	X	X	X	X	E	-	-	D	N	I	-
SPT44111	2677	WSI	1168-PF-GH-AMENGO-ETEGO-SM	2018	Ghana	UpperEast	GHA.7_1	KasenaNankanaEast	GHA.7.1_1	2	0	Sensitive	Sensitive	Resistant	Resistant	Resistant	Pf	GGTCAGCGTAGACGTGTGTAATGGATAGCTTGCTACAATGCTTATATAAGAGGATAXGGCCAAGTACCAAACCCAGGGCTATAAACGAXATTATTTCAAGT	1	WT	CVMNK	IRNI	SGKAA	NYD	VDDNIT	WT	C	M	N	K	T	H	I	A	Q	N	T	G	I	R	A	I	R	N	I	S	S	G	K	A	A	E	N	Y	S	N	F	D	V	D	D	T	G	G	T	C	A	G	C	G	T	A	G	A	C	G	T	G	T	G	T	A	A	T	G	G	A	T	A	G	C	T	T	G	C	T	A	C	A	A	T	G	C	T	T	A	T	A	T	A	A	G	A	G	G	A	T	A	G	G	C	C	A	A	G	T	A	C	C	A	A	A	C	C	C	A	G	G	G	C	T	A	T	A	A	A	C	G	A	X	A	T	T	A	T	T	T	C	A	A	G	T	E	V	D	D	N	I	T
SPT44112	2678	WSI	1168-PF-GH-AMENGO-ETEGO-SM	2018	Ghana	UpperEast	GHA.7_1	KasenaNankanaEast	GHA.7.1_1	98	0	Missing	Missing	Missing	Missing	Undetermined	-	XXXXXXXXXXXXXXXXXXXXXXXXXXXXCXXXXXXXXXXXXXXXXXXXXXXXXXXXXXXXXXXXXXXTXXXXXXXXXXXXXXXXXXXXXXXXXXXXCXXXX	-	-	-----	----	-----	---	------	-	-	-	-	-	-	-	-	-	-	-	-	-	-	-	-	-	-	-	-	-	-	-	-	-	-	-	-	-	-	-	-	-	-	-	-	-	X	X	X	X	X	X	X	X	X	X	X	X	X	X	X	X	X	X	X	X	X	X	X	X	X	X	X	X	C	X	X	X	X	X	X	X	X	X	X	X	X	X	X	X	X	X	X	X	X	X	X	X	X	X	X	X	X	X	X	X	X	X	X	X	X	X	T	X	X	X	X	X	X	X	X	X	X	X	X	X	X	X	X	X	X	X	X	X	X	X	X	X	X	X	X	C	X	X	X	X	-	-	-	-	-	-	-
SPT44113	2679	WSI	1168-PF-GH-AMENGO-ETEGO-SM	2018	Ghana	UpperEast	GHA.7_1	KasenaNankanaEast	GHA.7.1_1	1	3	Sensitive	Sensitive	Resistant	Resistant	Resistant	Pf	GGTTAGTGTAGACGTNCGTCNGNAATGCCTAGTTTCAACGCATTCAAGAAGAGACAXGGATAAGCACTGTCCCCAGACTCAGAAATATCACCACAACAAGC	1	WT	CVMNK	IRNI	SGKAA	NFD	VDDNIT	WT	C	M	N	K	T	H	I	A	Q	N	T	G	I	R	A	I	R	N	I	S	S	G	K	A	A	E	N	F	S	N	F	D	V	D	D	T	G	G	T	T	A	G	T	G	T	A	G	A	C	G	T	N	C	G	T	C	N	G	N	A	A	T	G	C	C	T	A	G	T	T	T	C	A	A	C	G	C	A	T	T	C	A	A	G	A	A	G	A	G	A	C	A	G	G	A	T	A	A	G	C	A	C	T	G	T	C	C	C	C	A	G	A	C	T	C	A	G	A	A	A	T	A	T	C	A	C	C	A	C	A	A	C	A	A	G	C	E	V	D	D	N	I	T
SPT44114	2680	WSI	1168-PF-GH-AMENGO-ETEGO-SM	2018	Ghana	UpperEast	GHA.7_1	KasenaNankanaEast	GHA.7.1_1	13	24	Missing	Sensitive	Resistant	Resistant	Resistant	Pf	GNTCAXNGTANXTGTGNATCXTGNATNXCTAGCCNCATNXCTNTTANAXGGAGNNAXXGATANGNNCNNTANNXNGGGNTATXACCGANAXCACNXCNAXT	2	-	CVMNK	IRNI	AG---	N[Y/F]D	VDDNIT	-	C	M	N	K	T	H	I	A	Q	N	T	G	I	R	A	I	R	N	I	S	A	G	-	-	-	E	N	[Y/F]	S	N	F	D	V	D	D	T	G	N	T	C	A	X	N	G	T	A	N	X	T	G	T	G	N	A	T	C	X	T	G	N	A	T	N	X	C	T	A	G	C	C	N	C	A	T	N	X	C	T	N	T	T	A	N	A	X	G	G	A	G	N	N	A	X	G	A	T	A	N	G	N	N	C	N	N	T	A	N	N	X	N	G	G	G	N	T	A	T	X	A	C	C	G	A	N	A	X	C	A	C	N	X	C	N	A	X	T	E	V	D	D	N	I	T
SPT44115	2681	WSI	1168-PF-GH-AMENGO-ETEGO-SM	2018	Ghana	UpperEast	GHA.7_1	KasenaNankanaEast	GHA.7.1_1	7	8	Missing	Sensitive	Resistant	Resistant	Resistant	Pf	GGTCAXTGNAAACGTGCGTCXTGAXTGGCTAXTCTTGATGCTTTCAANAGGAGGCAXAGACANXTNCTGTACCCAGGGTNANXGACANCATCNCTACAAAT	1	-	CVMNK	IRNI	SGKAA	N-D	VDDNIT	-	C	M	N	K	T	H	I	A	Q	N	T	G	I	R	A	I	R	N	I	S	S	G	K	A	A	E	N	-	S	N	F	D	V	D	D	T	G	G	T	C	A	X	T	G	N	A	A	A	C	G	T	G	C	G	T	C	X	T	G	A	X	T	G	G	C	T	A	X	T	C	T	T	G	A	T	G	C	T	T	T	C	A	A	N	A	G	G	A	G	G	C	A	A	G	A	C	A	N	X	T	N	C	T	G	T	A	C	C	C	A	G	G	G	T	N	A	N	X	G	A	C	A	N	C	A	T	C	N	C	T	A	C	A	A	A	T	E	V	D	D	N	I	T
SPT44116	2682	WSI	1168-PF-GH-AMENGO-ETEGO-SM	2018	Ghana	UpperEast	GHA.7_1	KasenaNankanaEast	GHA.7.1_1	1	0	Sensitive	Sensitive	Resistant	Resistant	Sensitive	Pf	GGTCAGTGTGAACCTGCAACAGGAATGCCTTGTTTCGATCCATTTAAAAGGAGATGXAGACAAGCACCATAACCAGGCCCATAGCCAATATTATAACGGAC	1	WT	CVMNK	NRNI	SGKAA	NFD	VDDNIT	WT	C	M	N	K	T	H	I	A	Q	N	T	G	I	R	A	N	R	N	I	S	S	G	K	A	A	E	N	F	S	N	F	D	V	D	D	T	G	G	T	C	A	G	T	G	T	G	A	A	C	C	T	G	C	A	A	C	A	G	G	A	A	T	G	C	C	T	T	G	T	T	T	C	G	A	T	C	C	A	T	T	T	A	A	A	A	G	G	A	G	A	T	G	A	G	A	C	A	A	G	C	A	C	C	A	T	A	A	C	C	A	G	G	C	C	C	A	T	A	G	C	C	A	A	T	A	T	T	A	T	A	A	C	G	G	A	C	E	V	D	D	N	I	T
SPT44117	2683	WSI	1168-PF-GH-AMENGO-ETEGO-SM	2018	Ghana	UpperEast	GHA.7_1	KasenaNankanaEast	GHA.7.1_1	2	0	Sensitive	Sensitive	Resistant	Resistant	Resistant	Pf	GGTTGGTGCAAGTGTGTGTCAGGGGTGGCTAGTCACAATGCTTTTATGAAGAGATAXAGATAAGTACCGTACCCAGGGTCATXAATGTCATCATTACGGAT	1	WT	CVMNK	IRNI	AGKAA	NFD	VDDNIT	WT	C	M	N	K	T	H	I	A	Q	N	T	G	I	R	A	I	R	N	I	S	A	G	K	A	A	E	N	F	S	N	F	D	V	D	D	T	G	G	T	T	G	G	T	G	C	A	A	G	T	G	T	G	T	G	T	C	A	G	G	G	G	T	G	G	C	T	A	G	T	C	A	C	A	A	T	G	C	T	T	T	T	A	T	G	A	A	G	A	G	A	T	A	A	G	A	T	A	A	G	T	A	C	C	G	T	A	C	C	C	A	G	G	G	T	C	A	T	X	A	A	T	G	T	C	A	T	C	A	T	T	A	C	G	G	A	T	E	V	D	D	N	I	T
SPT44118	2684	WSI	1168-PF-GH-AMENGO-ETEGO-SM	2018	Ghana	UpperEast	GHA.7_1	KasenaNankanaEast	GHA.7.1_1	2	1	Sensitive	Sensitive	Resistant	Resistant	Resistant	Pf	AGTTAATGCAGATCTXTGTCTTGAGTAGCTAGTCATATTGCACTTAAGAAAGGATAXAGACAGGTACCGTCCCCAAAGTTATAAACGTNATCGCTACAGAC	1	WT	CVMNK	IRNI	AGKAA	NFD	VDDNIT	-	C	M	N	K	T	H	I	A	Q	N	T	G	I	R	A	I	R	N	I	S	A	G	K	A	A	E	N	F	S	N	F	D	V	D	D	T	A	G	T	T	A	A	T	G	C	A	G	A	T	C	T	X	T	G	T	C	T	T	G	A	G	T	A	G	C	T	A	G	T	C	A	T	A	T	T	G	C	A	C	T	T	A	A	G	A	A	A	G	G	A	T	A	A	G	A	C	A	G	G	T	A	C	C	G	T	C	C	C	C	A	A	A	G	T	T	A	T	A	A	A	C	G	T	N	A	T	C	G	C	T	A	C	A	G	A	C	E	V	D	D	N	I	T
SPT44119	2685	WSI	1168-PF-GH-AMENGO-ETEGO-SM	2018	Ghana	UpperEast	GHA.7_1	KasenaNankanaEast	GHA.7.1_1	99	0	Missing	Missing	Missing	Missing	Undetermined	-	XXXXXXXXXXXXCXXXXXXXXXXXXXXXXXXXTXXXXXXXXXXXXXXXXXXXXXXXXXXXXXXXXXXXXXXXXXXXXXXXXXXXXXXXXXXXXXXXXXXXX	-	-	-----	----	-----	---	------	-	-	-	-	-	-	-	-	-	-	-	-	-	-	-	-	-	-	-	-	-	-	-	-	-	-	-	-	-	-	-	-	-	-	-	-	-	X	X	X	X	X	X	X	X	X	X	X	X	C	X	X	X	X	X	X	X	X	X	X	X	X	X	X	X	X	X	X	X	T	X	X	X	X	X	X	X	X	X	X	X	X	X	X	X	X	X	X	X	X	X	X	X	X	X	X	X	X	X	X	X	X	X	X	X	X	X	X	X	X	X	X	X	X	X	X	X	X	X	X	X	X	X	X	X	X	X	X	X	X	X	X	X	X	X	X	X	-	-	-	-	-	-	-
SPT44120	2686	WSI	1168-PF-GH-AMENGO-ETEGO-SM	2018	Ghana	UpperEast	GHA.7_1	KasenaNankanaEast	GHA.7.1_1	1	0	Sensitive	Sensitive	Resistant	Sensitive	Resistant	Pf	GATTAACGCGAACCCGTATCTGGGATAGCTAGCCTCGTTGAACTCAAGAGAAGATGXGGACAGGTACTGTAACCAGAGTTAGAAATATTATTACAACAAAT	1	WT	CVMNK	IRNI	AAKAA	NYD	VDDNIT	WT	C	M	N	K	T	H	I	A	Q	N	T	G	I	R	A	I	R	N	I	S	A	A	K	A	A	E	N	Y	S	N	F	D	V	D	D	T	G	A	T	T	A	A	C	G	C	G	A	A	C	C	C	G	T	A	T	C	T	G	G	G	A	T	A	G	C	T	A	G	C	C	T	C	G	T	T	G	A	A	C	T	C	A	A	G	A	G	A	A	G	A	T	G	G	G	A	C	A	G	G	T	A	C	T	G	T	A	A	C	C	A	G	A	G	T	T	A	G	A	A	A	T	A	T	T	A	T	T	A	C	A	A	C	A	A	A	T	E	V	D	D	N	I	T
SPT44121	2687	WSI	1168-PF-GH-AMENGO-ETEGO-SM	2018	Ghana	UpperEast	GHA.7_1	KasenaNankanaEast	GHA.7.1_1	1	0	Sensitive	Sensitive	Resistant	Resistant	Resistant	Pf	AATCGGTATAAATGTGTATAATGGGCAGCTAGCCATATTGCTCATAAACGAAGATGXAGACAAGTGATAAACGTAGGCTTCTAGATAATATCACTTCAAGT	1	WT	CVMNK	IRNI	AGKAA	NFD	VDDNIT	WT	C	M	N	K	T	H	I	A	Q	N	T	G	I	R	A	I	R	N	I	S	A	G	K	A	A	E	N	F	S	N	F	D	V	D	D	T	A	A	T	C	G	G	T	A	T	A	A	A	T	G	T	G	T	A	T	A	A	T	G	G	G	C	A	G	C	T	A	G	C	C	A	T	A	T	T	G	C	T	C	A	T	A	A	A	C	G	A	A	G	A	T	G	A	G	A	C	A	A	G	T	G	A	T	A	A	A	C	G	T	A	G	G	C	T	T	C	T	A	G	A	T	A	A	T	A	T	C	A	C	T	T	C	A	A	G	T	E	V	D	D	N	I	T
SPT44122	2688	WSI	1168-PF-GH-AMENGO-ETEGO-SM	2018	Ghana	UpperEast	GHA.7_1	KasenaNankanaEast	GHA.7.1_1	2	15	Sensitive	Sensitive	Sensitive	Resistant	Sensitive	Pf	GNTNAGNGTAGATCTGCANCAGGGATAGCTNGTTACAATNNATTTATGCGAAGNTNXAGATAGGNGCCATACGCAGGNTNNTXAACAACATCATTTNGANC	1	WT	CVMNK	[N/I][C/R]SI	AGKA[A/S]	NFD	VDDNIT	WT	C	M	N	K	T	H	I	A	Q	N	T	G	I	R	A	[N/I]	[C/R]	S	I	S	A	G	K	A	[A/S]	E	N	F	S	N	F	D	V	D	D	T	G	N	T	N	A	G	N	G	T	A	G	A	T	C	T	G	C	A	N	C	A	G	G	G	A	T	A	G	C	T	N	G	T	T	A	C	A	A	T	N	N	A	T	T	T	A	T	G	C	G	A	A	G	N	T	N	A	G	A	T	A	G	G	N	G	C	C	A	T	A	C	G	C	A	G	G	N	T	N	N	T	X	A	A	C	A	A	C	A	T	C	A	T	T	T	N	G	A	N	C	E	V	D	D	N	I	T
SPT44123	2689	WSI	1168-PF-GH-AMENGO-ETEGO-SM	2018	Ghana	UpperEast	GHA.7_1	KasenaNankanaEast	GHA.7.1_1	9	11	Sensitive	Sensitive	Resistant	Resistant	Resistant	Pf	GGTCGATGNAAATNTCCNACAGGAXTACCTNXTCANGTTCCXCTTAAACNGANATAXAGAXAAGCNCTNTACXCAGGGTTAGXGXNGTNATTACTXCAAAT	1	WT	CVMNK	IRNI	AGKAA	NYD	VD-NI-	WT	C	M	N	K	T	H	I	A	Q	N	T	G	I	R	A	I	R	N	I	S	A	G	K	A	A	E	N	Y	S	N	F	D	V	D	-	-	G	G	T	C	G	A	T	G	N	A	A	A	T	N	T	C	C	N	A	C	A	G	G	A	X	T	A	C	C	T	N	X	T	C	A	N	G	T	T	C	C	X	C	T	T	A	A	A	C	N	G	A	N	A	T	A	A	G	A	X	A	A	G	C	N	C	T	N	T	A	C	X	C	A	G	G	G	T	T	A	G	X	G	X	N	G	T	N	A	T	T	A	C	T	X	C	A	A	A	T	E	V	D	-	N	I	-
SPT44124	2690	WSI	1168-PF-GH-AMENGO-ETEGO-SM	2018	Ghana	UpperEast	GHA.7_1	KasenaNankanaEast	GHA.7.1_1	2	11	Sensitive	Sensitive	Resistant	Resistant	Resistant	Pf	AGTCAATNNANNTCTGTATCTTGNATGGCTTGTCACGTTGNACTTAAACGGNAATAXAGACANATNCCATACGCAGGGTCAGXAATAANACNATTACAAAT	1	WT	CVMNK	IRNI	SGKAA	NFD	VDDNIT	WT	C	M	N	K	T	H	I	A	Q	N	T	G	I	R	A	I	R	N	I	S	S	G	K	A	A	E	N	F	S	N	F	D	V	D	D	T	A	G	T	C	A	A	T	N	N	A	N	N	T	C	T	G	T	A	T	C	T	T	G	N	A	T	G	G	C	T	T	G	T	C	A	C	G	T	T	G	N	A	C	T	T	A	A	A	C	G	G	N	A	A	T	A	A	G	A	C	A	N	A	T	N	C	C	A	T	A	C	G	C	A	G	G	G	T	C	A	G	X	A	A	T	A	A	N	A	C	N	A	T	T	A	C	A	A	A	T	E	V	D	D	N	I	T
SPT44125	2691	WSI	1168-PF-GH-AMENGO-ETEGO-SM	2018	Ghana	UpperEast	GHA.7_1	KasenaNankanaEast	GHA.7.1_1	1	37	Sensitive	Sensitive	Undetermined/mixed	Resistant	Undetermined	Pf	AATCNNTGCNNNCGNNCGTCNNGNATNGCNAGCCANANTGCANTNANAAGAGGANAXGGACAANNNNTATNNNCNGNNNCNNAANCANCATTNCTNCNNAT	2	WT	CVMNK	[N/I][C/R][S/N]I	SGKAA	NFD	VDDNIT	-	C	M	N	K	T	H	I	A	Q	N	T	G	I	R	A	[N/I]	[C/R]	[S/N]	I	S	S	G	K	A	A	E	N	F	S	N	F	D	V	D	D	T	A	A	T	C	N	N	T	G	C	N	N	N	C	G	N	N	C	G	T	C	N	N	G	N	A	T	N	G	C	N	A	G	C	C	A	N	A	N	T	G	C	A	N	T	N	A	N	A	A	G	A	G	G	A	N	A	G	G	A	C	A	A	N	N	N	N	T	A	T	N	N	N	C	N	G	N	N	N	C	N	N	A	A	N	C	A	N	C	A	T	T	N	C	T	N	C	N	N	A	T	E	V	D	D	N	I	T
SPT44126	2692	WSI	1168-PF-GH-AMENGO-ETEGO-SM	2018	Ghana	UpperEast	GHA.7_1	KasenaNankanaEast	GHA.7.1_1	85	4	Missing	Sensitive	Missing	Missing	Undetermined	Pf	XXTNAXXXXAXXXGXXXXXXANGXXXAXCXXXNXXXXXXXXXXXXXXXXXNXXXXXXXXXXXXXXXXTXXXXXXXXXXTXXXXAXXXXXXXXXXXXCXXXX	-	-	CVMNK	----	-----	---	------	-	C	M	N	K	-	-	-	-	-	-	-	-	-	-	-	-	-	-	-	-	-	-	-	-	-	-	-	-	-	-	-	-	-	-	-	-	X	X	T	N	A	X	X	X	X	A	X	X	X	G	X	X	X	X	X	X	A	N	G	X	X	X	A	X	C	X	X	X	N	X	X	X	X	X	X	X	X	X	X	X	X	X	X	X	X	X	N	X	X	X	X	X	X	X	X	X	X	X	X	X	X	X	T	X	X	X	X	X	X	X	X	X	X	T	X	X	X	X	A	X	X	X	X	X	X	X	X	X	X	X	X	C	X	X	X	X	-	-	-	-	-	-	-
SPT44127	2693	WSI	1168-PF-GH-AMENGO-ETEGO-SM	2018	Ghana	UpperEast	GHA.7_1	KasenaNankanaEast	GHA.7.1_1	29	26	Missing	Sensitive	Missing	Resistant	Undetermined	Pf	XNTNAXTGXNNANGNGNATXANGAXTAGCXAXCNACXNNNCXXXTANNNNNAXNXAXNGAXAAXTXCNXXACXCXXGNTCATXAXCNNXATNXCTXNXXAN	2	-	CVMNK	IR--	AGK--	N--	VD-N--	-	C	M	N	K	T	H	I	A	-	N	T	-	-	R	A	I	R	-	-	S	A	G	K	-	-	E	N	-	-	-	-	-	V	D	-	-	X	N	T	N	A	X	T	G	X	N	N	A	N	G	N	G	N	A	T	X	A	N	G	A	X	T	A	G	C	X	A	X	C	N	A	C	X	N	N	N	C	X	X	X	T	A	N	N	N	N	N	A	X	N	X	A	N	G	A	X	A	A	X	T	X	C	N	X	X	A	C	X	C	X	X	G	N	T	C	A	T	X	A	X	C	N	N	X	A	T	N	X	C	T	X	N	X	X	A	N	E	V	D	-	N	-	-
SPT44128	2694	WSI	1168-PF-GH-AMENGO-ETEGO-SM	2018	Ghana	UpperEast	GHA.7_1	KasenaNankanaEast	GHA.7.1_1	1	0	Sensitive	Sensitive	Resistant	Resistant	Resistant	Pf	GGTCGGTGCAGATGTCCAACATGGATAGCCAATCTCGATGAATTTAAAAAAAGACAXAGACAAGTACTATAACCAGGCTCATCGACGATACCACATCAGGT	1	WT	CVMNK	IRNI	SGKAA	NFD	VDDNIT	WT	C	M	N	K	T	H	I	A	Q	N	T	G	I	R	A	I	R	N	I	S	S	G	K	A	A	E	N	F	S	N	F	D	V	D	D	T	G	G	T	C	G	G	T	G	C	A	G	A	T	G	T	C	C	A	A	C	A	T	G	G	A	T	A	G	C	C	A	A	T	C	T	C	G	A	T	G	A	A	T	T	T	A	A	A	A	A	A	A	G	A	C	A	A	G	A	C	A	A	G	T	A	C	T	A	T	A	A	C	C	A	G	G	C	T	C	A	T	C	G	A	C	G	A	T	A	C	C	A	C	A	T	C	A	G	G	T	E	V	D	D	N	I	T
SPT44129	2695	WSI	1168-PF-GH-AMENGO-ETEGO-SM	2018	Ghana	UpperEast	GHA.7_1	KasenaNankanaEast	GHA.7.1_1	1	1	Sensitive	Sensitive	Resistant	Resistant	Sensitive	Pf	GGTCAGTGCGGATGCGTATCTGGGGTGGCTAGTCACGTTGCTCTTAAGAAGAGGTAXAGATAGGCGCCGTAACCAGGGTTATAGACGANATCGCTTTGAAT	1	WT	CVMNK	NRNI	SGKAA	NFD	VDDNIT	WT	C	M	N	K	T	H	I	A	Q	N	T	G	I	R	A	N	R	N	I	S	S	G	K	A	A	E	N	F	S	N	F	D	V	D	D	T	G	G	T	C	A	G	T	G	C	G	G	A	T	G	C	G	T	A	T	C	T	G	G	G	G	T	G	G	C	T	A	G	T	C	A	C	G	T	T	G	C	T	C	T	T	A	A	G	A	A	G	A	G	G	T	A	A	G	A	T	A	G	G	C	G	C	C	G	T	A	A	C	C	A	G	G	G	T	T	A	T	A	G	A	C	G	A	N	A	T	C	G	C	T	T	T	G	A	A	T	E	V	D	D	N	I	T
SPT44130	2696	WSI	1168-PF-GH-AMENGO-ETEGO-SM	2018	Ghana	UpperEast	GHA.7_1	KasenaNankanaEast	GHA.7.1_1	82	6	Missing	Missing	Missing	Missing	Undetermined	Pf	NXXNNXXGXXXXNGXXXXXXTXGXXXAXXXXXTXXXXXXXXXCXXXXXXXXXXXXXXXXXXXXXXXXNXXXXXXXXXGXXXXCXXCNXXXXCXXTXCXXXX	-	-	-----	----	-----	---	---N--	-	-	-	-	-	-	-	I	-	-	N	-	-	-	R	-	-	-	-	-	-	-	-	-	-	-	-	-	-	-	-	-	-	-	-	-	-	N	X	X	N	N	X	X	G	X	X	X	X	N	G	X	X	X	X	X	X	T	X	G	X	X	X	A	X	X	X	X	X	T	X	X	X	X	X	X	X	X	X	C	X	X	X	X	X	X	X	X	X	X	X	X	X	X	X	X	X	X	X	X	X	X	X	N	X	X	X	X	X	X	X	X	X	G	X	X	X	X	C	X	X	C	N	X	X	X	X	C	X	X	T	X	C	X	X	X	X	-	-	-	-	N	-	-
SPT44131	2697	WSI	1168-PF-GH-AMENGO-ETEGO-SM	2018	Ghana	UpperEast	GHA.7_1	KasenaNankanaEast	GHA.7.1_1	3	34	Sensitive	Sensitive	Resistant	Resistant	Resistant	Pf	GATNAGTGNNNATGTGTNNCTNGNGTNCCTNNTNNNNNTCCANTTATGAANNGANAXAGANANGTGCNXNACGTAGNNNNNGXANNATCATNNCNACAAGT	2	WT	CVMNK	IRNI	[S/A]G[K/E]AA	N[Y/F]D	VDDNIT	WT	C	M	N	K	T	H	I	A	Q	N	T	G	I	R	A	I	R	N	I	S	[S/A]	G	[K/E]	A	A	E	N	[Y/F]	S	N	F	D	V	D	D	T	G	A	T	N	A	G	T	G	N	N	N	A	T	G	T	G	T	N	N	C	T	N	G	N	G	T	N	C	C	T	N	N	T	N	N	N	N	N	T	C	C	A	N	T	T	A	T	G	A	A	N	N	G	A	N	A	A	G	A	N	A	N	G	T	G	C	N	X	N	A	C	G	T	A	G	N	N	N	N	N	G	X	A	N	N	A	T	C	A	T	N	N	C	N	A	C	A	A	G	T	E	V	D	D	N	I	T
SPT44132	2698	WSI	1168-PF-GH-AMENGO-ETEGO-SM	2018	Ghana	UpperEast	GHA.7_1	KasenaNankanaEast	GHA.7.1_1	3	30	Sensitive	Sensitive	Resistant	Resistant	Resistant	Pf	GGTCAGNGTNGANNTNNATCANGAATGGCNANNNANGATGCNNTNAAGNNNNNACNXANACAGGCACTNNACCCAGNNTCATXANNAANAXCACTTCAANT	2	WT	CVMNK	IRNI	[S/A]GKA[A/S]	NYD	VDDNIT	WT	C	M	N	K	T	H	I	A	Q	N	T	G	I	R	A	I	R	N	I	S	[S/A]	G	K	A	[A/S]	E	N	Y	S	N	F	D	V	D	D	T	G	G	T	C	A	G	N	G	T	N	G	A	N	N	T	N	N	A	T	C	A	N	G	A	A	T	G	G	C	N	A	N	N	N	A	N	G	A	T	G	C	N	N	T	N	A	A	G	N	N	N	N	N	A	C	N	A	N	A	C	A	G	G	C	A	C	T	N	N	A	C	C	C	A	G	N	N	T	C	A	T	X	A	N	N	A	A	N	A	X	C	A	C	T	T	C	A	A	N	T	E	V	D	D	N	I	T
SPT44133	2699	WSI	1168-PF-GH-AMENGO-ETEGO-SM	2018	Ghana	UpperEast	GHA.7_1	KasenaNankanaEast	GHA.7.1_1	12	2	Missing	Missing	Resistant	Resistant	Undetermined	Pf	GGTTAGTGTAGXTNTGXGTCAGGGGTGXCTTGTCACAATXCACTTAXAXGGGAGTGXGCATAAGTACNATACGTAGGGTCXXXAACGACXXCGCTACGGAT	1	-	-----	[N/I]RNI	SG-AA	NYD	VDD-IT	WT	-	-	-	-	T	H	I	-	Q	-	-	G	I	R	A	[N/I]	R	N	I	S	S	G	-	A	A	E	N	Y	S	N	F	D	V	D	D	T	G	G	T	T	A	G	T	G	T	A	G	X	T	N	T	G	X	G	T	C	A	G	G	G	G	T	G	X	C	T	T	G	T	C	A	C	A	A	T	X	C	A	C	T	T	A	X	A	X	G	G	G	A	G	T	G	G	C	A	T	A	A	G	T	A	C	N	A	T	A	C	G	T	A	G	G	G	T	C	X	X	X	A	A	C	G	A	C	X	X	C	G	C	T	A	C	G	G	A	T	E	V	D	D	-	I	T
SPT44134	2700	WSI	1168-PF-GH-AMENGO-ETEGO-SM	2018	Ghana	UpperEast	GHA.7_1	KasenaNankanaEast	GHA.7.1_1	2	41	Sensitive	Sensitive	Resistant	Resistant	Resistant	Pf	GATNANTGNANNTGTGNATCANGGNTANCNNNNCANNNNGNTTNTATAANAAGNTNXNGANANNTACNNACNNCAGGGTNANXAANNNTNTNACTNCNNAN	2	WT	CVMNK	IRNI	AGKA-	NFD	VDDNIT	-	C	M	N	K	T	H	I	A	Q	N	T	G	I	R	A	I	R	N	I	S	A	G	K	A	-	E	N	F	S	N	F	D	V	D	D	T	G	A	T	N	A	N	T	G	N	A	N	N	T	G	T	G	N	A	T	C	A	N	G	G	N	T	A	N	C	N	N	N	N	C	A	N	N	N	N	G	N	T	T	N	T	A	T	A	A	N	A	A	G	N	T	N	N	G	A	N	A	N	N	T	A	C	N	N	A	C	N	N	C	A	G	G	G	T	N	A	N	X	A	A	N	N	N	T	N	T	N	A	C	T	N	C	N	N	A	N	E	V	D	D	N	I	T
SPT44135	2701	WSI	1168-PF-GH-AMENGO-ETEGO-SM	2018	Ghana	UpperEast	GHA.7_1	KasenaNankanaEast	GHA.7.1_1	3	15	Sensitive	Sensitive	Resistant	Undetermined/mixed	Resistant	Pf	AGTNAXTGTGGACGTXCNTCAGNNGTNGCTAGTCACANNGCACTCANNCNAGGNCNXGGACAAGTNCCNAACGTAGGCCTATAAACANCATCGCTTCGGAT	1	WT	CVMNK	IRNI	[S/A][G/A]KAA	N[Y/F]D	VDDNIT	-	C	M	N	K	T	H	I	A	Q	N	T	G	I	R	A	I	R	N	I	S	[S/A]	[G/A]	K	A	A	E	N	[Y/F]	S	N	F	D	V	D	D	T	A	G	T	N	A	X	T	G	T	G	G	A	C	G	T	X	C	N	T	C	A	G	N	N	G	T	N	G	C	T	A	G	T	C	A	C	A	N	N	G	C	A	C	T	C	A	N	N	C	N	A	G	G	N	C	N	G	G	A	C	A	A	G	T	N	C	C	N	A	A	C	G	T	A	G	G	C	C	T	A	T	A	A	A	C	A	N	C	A	T	C	G	C	T	T	C	G	G	A	T	E	V	D	D	N	I	T
SPT44136	2702	WSI	1168-PF-GH-AMENGO-ETEGO-SM	2018	Ghana	UpperEast	GHA.7_1	KasenaNankanaEast	GHA.7.1_1	1	10	Sensitive	Sensitive	Sensitive	Resistant	Sensitive	Pf	GGTTAGNGCGGATNTGCGTCAGTAATGGCTTGCCATGTTGNNTTCANAAGGNGACAXAGACAAGTACCAAACNNAGNGNCAGAACTGTTATCGCTATGGAT	1	WT	CVMNK	NCSI	[S/A]GKAA	NFD	VDDNIT	WT	C	M	N	K	T	H	I	A	Q	N	T	G	I	R	A	N	C	S	I	S	[S/A]	G	K	A	A	E	N	F	S	N	F	D	V	D	D	T	G	G	T	T	A	G	N	G	C	G	G	A	T	N	T	G	C	G	T	C	A	G	T	A	A	T	G	G	C	T	T	G	C	C	A	T	G	T	T	G	N	N	T	T	C	A	N	A	A	G	G	N	G	A	C	A	A	G	A	C	A	A	G	T	A	C	C	A	A	A	C	N	N	A	G	N	G	N	C	A	G	A	A	C	T	G	T	T	A	T	C	G	C	T	A	T	G	G	A	T	E	V	D	D	N	I	T
SPT44137	2703	WSI	1168-PF-GH-AMENGO-ETEGO-SM	2018	Ghana	UpperEast	GHA.7_1	KasenaNankanaEast	GHA.7.1_1	59	13	Missing	Missing	Sensitive	Missing	Sensitive	Pf	XXXNAXTXNXNXNXXGXXXANXGNXXGXXTNXXCAXAXTXXNTTXXXNXNXXGXTXXXGXNXXGXGXXNAXXXXAXXGXTXXAXATXXCXXXGXXXNAGXX	2	-	-----	--SI	-----	-F-	--D-IT	-	-	-	-	-	T	H	-	-	Q	-	-	G	I	-	-	-	-	S	I	-	-	-	-	-	-	E	-	F	-	-	-	-	-	-	D	T	X	X	X	N	A	X	T	X	N	X	N	X	N	X	X	G	X	X	X	A	N	X	G	N	X	X	G	X	X	T	N	X	X	C	A	X	A	X	T	X	X	N	T	T	X	X	X	N	X	N	X	X	G	X	T	X	X	G	X	N	X	X	G	X	G	X	X	N	A	X	X	X	X	A	X	X	G	X	T	X	X	A	X	A	T	X	X	C	X	X	X	G	X	X	X	N	A	G	X	X	E	-	-	D	-	I	T
SPT44138	2704	WSI	1168-PF-GH-AMENGO-ETEGO-SM	2018	Ghana	UpperEast	GHA.7_1	KasenaNankanaEast	GHA.7.1_1	3	1	Sensitive	Sensitive	Resistant	Resistant	Resistant	Pf	AATCAGCGCAAACGTXCGTCNTGAATAGCCAGCCACAATGCTTTTATAAAAGGACAXAGACAAGTACTGTAACTAGGGCTATXAACAACATTACTTCAAGT	1	WT	CVMNK	IRNI	AGKAA	NYD	VDDNIT	WT	C	M	N	K	T	H	I	A	Q	N	T	G	I	R	A	I	R	N	I	S	A	G	K	A	A	E	N	Y	S	N	F	D	V	D	D	T	A	A	T	C	A	G	C	G	C	A	A	A	C	G	T	X	C	G	T	C	N	T	G	A	A	T	A	G	C	C	A	G	C	C	A	C	A	A	T	G	C	T	T	T	T	A	T	A	A	A	A	G	G	A	C	A	A	G	A	C	A	A	G	T	A	C	T	G	T	A	A	C	T	A	G	G	G	C	T	A	T	X	A	A	C	A	A	C	A	T	T	A	C	T	T	C	A	A	G	T	E	V	D	D	N	I	T
SPT44139	2705	WSI	1168-PF-GH-AMENGO-ETEGO-SM	2018	Ghana	UpperEast	GHA.7_1	KasenaNankanaEast	GHA.7.1_1	92	3	Missing	Missing	Missing	Missing	Undetermined	Pf	XXTXNXXGXXXXXNXXXXXXXXGXXXAXXXXXNXXXXXXXXXCXXXXXXXXXXXXXXXXXXXXXXXXXXXXXXXXXXXXXXXXXXXXXXXXXXXXXCXXXX	-	-	-----	----	-----	---	------	-	-	-	-	-	-	-	-	-	-	-	-	-	-	R	-	-	-	-	-	-	-	-	-	-	-	-	-	-	-	-	-	-	-	-	-	-	X	X	T	X	N	X	X	G	X	X	X	X	X	N	X	X	X	X	X	X	X	X	G	X	X	X	A	X	X	X	X	X	N	X	X	X	X	X	X	X	X	X	C	X	X	X	X	X	X	X	X	X	X	X	X	X	X	X	X	X	X	X	X	X	X	X	X	X	X	X	X	X	X	X	X	X	X	X	X	X	X	X	X	X	X	X	X	X	X	X	X	X	X	X	X	C	X	X	X	X	-	-	-	-	-	-	-
SPT44140	2706	WSI	1168-PF-GH-AMENGO-ETEGO-SM	2018	Ghana	UpperEast	GHA.7_1	KasenaNankanaEast	GHA.7.1_1	12	21	Missing	Sensitive	Missing	Resistant	Undetermined	Pf	NNTNNXTGTANXTNTXCATXTTGNXNGXCCNATCANATTNNTNTTAXGXAAANNCAXXGACAAGNANCATACCNAGGGTNATXAACANCAXCNCTACAGGC	2	-	CVMNK	IR--	[S/A]G---	[N/Y]FD	VDDNIT	-	C	M	N	K	T	H	I	A	Q	N	T	G	I	R	A	I	R	-	-	S	[S/A]	G	-	-	-	E	[N/Y]	F	S	N	F	D	V	D	D	T	N	N	T	N	N	X	T	G	T	A	N	X	T	N	T	X	C	A	T	X	T	T	G	N	X	N	G	X	C	C	N	A	T	C	A	N	A	T	T	N	N	T	N	T	T	A	X	G	X	A	A	A	N	N	C	A	X	G	A	C	A	A	G	N	A	N	C	A	T	A	C	C	N	A	G	G	G	T	N	A	T	X	A	A	C	A	N	C	A	X	C	N	C	T	A	C	A	G	G	C	E	V	D	D	N	I	T
SPT44141	2707	WSI	1168-PF-GH-AMENGO-ETEGO-SM	2018	Ghana	UpperEast	GHA.7_1	KasenaNankanaEast	GHA.7.1_1	95	1	Missing	Missing	Missing	Missing	Undetermined	Pf	XXTXAXXXXXXXXXXXXXXXXXGXXXAXXXXXXXXXXXXXXXXXNXXXXXXXXXXXXXXXXXXXXXXXXXXXXXXXXXXXXXXXXXXXXXXXXXXXCXXXX	-	-	-----	----	-----	---	------	-	-	-	-	-	-	-	-	-	-	-	-	-	-	-	-	-	-	-	-	-	-	-	-	-	-	-	-	-	-	-	-	-	-	-	-	-	X	X	T	X	A	X	X	X	X	X	X	X	X	X	X	X	X	X	X	X	X	X	G	X	X	X	A	X	X	X	X	X	X	X	X	X	X	X	X	X	X	X	X	X	N	X	X	X	X	X	X	X	X	X	X	X	X	X	X	X	X	X	X	X	X	X	X	X	X	X	X	X	X	X	X	X	X	X	X	X	X	X	X	X	X	X	X	X	X	X	X	X	X	X	X	C	X	X	X	X	-	-	-	-	-	-	-
SPT44142	2708	WSI	1168-PF-GH-AMENGO-ETEGO-SM	2018	Ghana	UpperEast	GHA.7_1	KasenaNankanaEast	GHA.7.1_1	1	0	Sensitive	Sensitive	Resistant	Resistant	Resistant	Pf	GGTCAGTGCAAACGCGCAAATGGAGTGCCTAGTCTTGATCCATTCATGCAGAGACAXAGATAAGTACCATACCTAGGGTCATAAACGACATTACAACAAAT	1	WT	CVMNK	IRNI	AGKAS	NFD	VDDNIT	WT	C	M	N	K	T	H	I	A	Q	N	T	G	I	R	A	I	R	N	I	S	A	G	K	A	S	E	N	F	S	N	F	D	V	D	D	T	G	G	T	C	A	G	T	G	C	A	A	A	C	G	C	G	C	A	A	A	T	G	G	A	G	T	G	C	C	T	A	G	T	C	T	T	G	A	T	C	C	A	T	T	C	A	T	G	C	A	G	A	G	A	C	A	A	G	A	T	A	A	G	T	A	C	C	A	T	A	C	C	T	A	G	G	G	T	C	A	T	A	A	A	C	G	A	C	A	T	T	A	C	A	A	C	A	A	A	T	E	V	D	D	N	I	T
SPT44143	2709	WSI	1168-PF-GH-AMENGO-ETEGO-SM	2018	Ghana	UpperEast	GHA.7_1	KasenaNankanaEast	GHA.7.1_1	22	12	Sensitive	Sensitive	Resistant	Resistant	Resistant	Pf	XATCGXTNTAXATGTCCGTCNGGNATAXCTTGTXXTNACXANTTTAXNXNGAGNXXXAGXXANXCACCNTANGXAGGXTTATAAATXXCAXTACTACANXX	1	WT	CVMNK	IRNI	[S/A]GKAA	YF-	VDDNIT	-	C	M	N	K	T	H	I	A	Q	N	T	G	I	R	A	I	R	N	I	S	[S/A]	G	K	A	A	E	Y	F	-	-	-	-	V	D	D	T	X	A	T	C	G	X	T	N	T	A	X	A	T	G	T	C	C	G	T	C	N	G	G	N	A	T	A	X	C	T	T	G	T	X	X	T	N	A	C	X	A	N	T	T	T	A	X	N	X	N	G	A	G	N	X	X	A	G	X	X	A	N	X	C	A	C	C	N	T	A	N	G	X	A	G	G	X	T	T	A	T	A	A	A	T	X	X	C	A	X	T	A	C	T	A	C	A	N	X	X	E	V	D	D	N	I	T
SPT44144	2710	WSI	1168-PF-GH-AMENGO-ETEGO-SM	2018	Ghana	UpperEast	GHA.7_1	KasenaNankanaEast	GHA.7.1_1	1	0	Sensitive	Sensitive	Resistant	Resistant	Resistant	Pf	GATCAGTGTAGACGTGCGTCTTGGACACCCAGTCTTATTGCACATATGAAAAGATGXAGCCAAGCACCAACCCCAAGGTTATAACCAATACTACATCGGAT	1	WT	CVMNK	IRNI	AGKAA	NYD	VDDNIT	WT	C	M	N	K	T	H	I	A	Q	N	T	G	I	R	A	I	R	N	I	S	A	G	K	A	A	E	N	Y	S	N	F	D	V	D	D	T	G	A	T	C	A	G	T	G	T	A	G	A	C	G	T	G	C	G	T	C	T	T	G	G	A	C	A	C	C	C	A	G	T	C	T	T	A	T	T	G	C	A	C	A	T	A	T	G	A	A	A	A	G	A	T	G	A	G	C	C	A	A	G	C	A	C	C	A	A	C	C	C	C	A	A	G	G	T	T	A	T	A	A	C	C	A	A	T	A	C	T	A	C	A	T	C	G	G	A	T	E	V	D	D	N	I	T
SPT44145	2711	WSI	1168-PF-GH-AMENGO-ETEGO-SM	2018	Ghana	UpperEast	GHA.7_1	KasenaNankanaEast	GHA.7.1_1	63	12	Missing	Sensitive	Missing	Missing	Undetermined	Pf	XNTCNXTGXNXXNGNXXXNXNNGXXTNXXXXXNXXXXXXXXXXXTAXXXAAAXGXXXXXAXAXXTXXTXXACXCXXXXNXXTXAXXNXCXXXXCTXCXXXX	2	-	CVMNK	I---	-----	N--	VD-N--	-	C	M	N	K	-	-	I	A	-	N	T	-	-	R	A	I	-	-	-	S	-	-	-	-	-	-	N	-	-	-	-	-	V	D	-	-	X	N	T	C	N	X	T	G	X	N	X	X	N	G	N	X	X	X	N	X	N	N	G	X	X	T	N	X	X	X	X	X	N	X	X	X	X	X	X	X	X	X	X	X	T	A	X	X	X	A	A	A	X	G	X	X	X	X	A	X	A	X	X	T	X	X	T	X	X	A	C	X	C	X	X	X	X	N	X	X	T	X	A	X	X	N	X	C	X	X	X	X	C	T	X	C	X	X	X	X	-	V	D	-	N	-	-
SPT44146	2712	WSI	1168-PF-GH-AMENGO-ETEGO-SM	2018	Ghana	UpperEast	GHA.7_1	KasenaNankanaEast	GHA.7.1_1	1	22	Sensitive	Sensitive	Undetermined/mixed	Resistant	Undetermined	Pf	AGTTNGTGCAGANGNGTGTNAGGNATGGCTNNTCACATNGATCTNANGCAGAGACGXAGACNNGTACNGTACCTAGGNNCATNAACGANNTCNTTNCNNAT	2	WT	CVMNK	[N/I][C/R][S/N]I	SGKAA	NYD	VDDNIT	WT	C	M	N	K	T	H	I	A	Q	N	T	G	I	R	A	[N/I]	[C/R]	[S/N]	I	S	S	G	K	A	A	E	N	Y	S	N	F	D	V	D	D	T	A	G	T	T	N	G	T	G	C	A	G	A	N	G	N	G	T	G	T	N	A	G	G	N	A	T	G	G	C	T	N	N	T	C	A	C	A	T	N	G	A	T	C	T	N	A	N	G	C	A	G	A	G	A	C	G	A	G	A	C	N	N	G	T	A	C	N	G	T	A	C	C	T	A	G	G	N	N	C	A	T	N	A	A	C	G	A	N	N	T	C	N	T	T	N	C	N	N	A	T	E	V	D	D	N	I	T
SPT44147	2713	WSI	1168-PF-GH-AMENGO-ETEGO-SM	2018	Ghana	UpperEast	GHA.7_1	KasenaNankanaEast	GHA.7.1_1	10	31	Sensitive	Missing	Resistant	Resistant	Resistant	Pf	GGTNNATGNAGXNNXGNATXAGGNANNXCTNNCCANNTNGCTNTNANNCNGAGGCAXXGACANGCNCCXNACCCANNCTNXGXAANNANAXCNNTANAAGT	2	WT	CV---	IRNI	[S/A]GKAA	N[Y/F]D	VDDNIT	WT	C	-	-	-	T	H	I	[A/S]	[Q/E]	N	T	G	I	[R/I]	A	I	R	N	I	S	[S/A]	G	K	A	A	E	N	[Y/F]	S	N	F	D	V	D	D	T	G	G	T	N	N	A	T	G	N	A	G	X	N	N	X	G	N	A	T	X	A	G	G	N	A	N	N	X	C	T	N	N	C	C	A	N	N	T	N	G	C	T	N	T	N	A	N	N	C	N	G	A	G	G	C	A	X	G	A	C	A	N	G	C	N	C	C	X	N	A	C	C	C	A	N	N	C	T	N	X	G	X	A	A	N	N	A	N	A	X	C	N	N	T	A	N	A	A	G	T	E	V	D	D	N	I	T
SPT44148	2714	WSI	1168-PF-GH-AMENGO-ETEGO-SM	2018	Ghana	UpperEast	GHA.7_1	KasenaNankanaEast	GHA.7.1_1	6	1	Sensitive	Sensitive	Resistant	Resistant	Resistant	Pf	GAXTAGCGCAAATGTGCGTCAGGAATAGCTAGTCTCATTGCTCTTATAAAAAGACAXXGATAAGTACNGTAAXTAGGGTCAGXAACGACAXTACAACAGAT	1	WT	CVMNK	IRNI	AGKAA	NFD	VDDNIT	-	C	M	N	K	T	H	I	A	Q	N	T	G	I	R	A	I	R	N	I	S	A	G	K	A	A	E	N	F	S	N	F	D	V	D	D	T	G	A	X	T	A	G	C	G	C	A	A	A	T	G	T	G	C	G	T	C	A	G	G	A	A	T	A	G	C	T	A	G	T	C	T	C	A	T	T	G	C	T	C	T	T	A	T	A	A	A	A	A	G	A	C	A	X	G	A	T	A	A	G	T	A	C	N	G	T	A	A	X	T	A	G	G	G	T	C	A	G	X	A	A	C	G	A	C	A	X	T	A	C	A	A	C	A	G	A	T	E	V	D	D	N	I	T
SPT44149	2715	WSI	1168-PF-GH-AMENGO-ETEGO-SM	2018	Ghana	UpperEast	GHA.7_1	KasenaNankanaEast	GHA.7.1_1	8	10	Sensitive	Sensitive	Missing	Resistant	Sensitive	Pf	GGTNNGTGCGAATGNGTATXTGTGXTAGCTAGTTATGANGCXXTTATAAAGAGGTGXNGANAGGTGATXTNCGCAAAGTTNGXAXTANCATTACTTNAAGT	1	WT	CVMNK	NC--	AGK--	N[Y/F]D	VDDNIT	-	C	M	N	K	T	H	I	A	Q	N	T	G	I	R	A	N	C	-	-	S	A	G	K	-	-	E	N	[Y/F]	S	N	F	D	V	D	D	T	G	G	T	N	N	G	T	G	C	G	A	A	T	G	N	G	T	A	T	X	T	G	T	G	X	T	A	G	C	T	A	G	T	T	A	T	G	A	N	G	C	X	X	T	T	A	T	A	A	A	G	A	G	G	T	G	N	G	A	N	A	G	G	T	G	A	T	X	T	N	C	G	C	A	A	A	G	T	T	N	G	X	A	X	T	A	N	C	A	T	T	A	C	T	T	N	A	A	G	T	E	V	D	D	N	I	T
SPT44150	2716	WSI	1168-PF-GH-AMENGO-ETEGO-SM	2018	Ghana	UpperEast	GHA.7_1	KasenaNankanaEast	GHA.7.1_1	5	1	Sensitive	Sensitive	Resistant	Resistant	Resistant	Pf	GGTTAATGCAGACGTGTATXTGGAATGGCTTXCCATGTTGCTTATAAAANGAGGTAXAGACAAGTGCTXTCCCTAGGCCCAGXACTAATATCACTTTAGAC	1	WT	CVMNK	IRNI	AGKAS	NFD	VDDNI-	-	C	M	N	K	T	H	I	A	Q	N	T	G	I	R	A	I	R	N	I	S	A	G	K	A	S	E	N	F	S	N	F	D	V	D	D	-	G	G	T	T	A	A	T	G	C	A	G	A	C	G	T	G	T	A	T	X	T	G	G	A	A	T	G	G	C	T	T	X	C	C	A	T	G	T	T	G	C	T	T	A	T	A	A	A	A	N	G	A	G	G	T	A	A	G	A	C	A	A	G	T	G	C	T	X	T	C	C	C	T	A	G	G	C	C	C	A	G	X	A	C	T	A	A	T	A	T	C	A	C	T	T	T	A	G	A	C	E	V	D	D	N	I	-
SPT44151	2717	WSI	1168-PF-GH-AMENGO-ETEGO-SM	2018	Ghana	UpperEast	GHA.7_1	KasenaNankanaEast	GHA.7.1_1	1	14	Sensitive	Sensitive	Resistant	Resistant	Resistant	Pf	NGTCAGTGCANACGTGCGACAGGAGTACCTTGCCACGTCCCTCTTAAAANNNGACAXGGANAAGTACTANCCCCAGGNTTAGAAANGANATNANTACNNGT	1	WT	CVMNK	IRNI	AGKAA	N[Y/F]D	VDDNIT	WT	C	M	N	K	T	H	I	A	Q	N	T	G	I	R	A	I	R	N	I	S	A	G	K	A	A	E	N	[Y/F]	S	N	F	D	V	D	D	T	N	G	T	C	A	G	T	G	C	A	N	A	C	G	T	G	C	G	A	C	A	G	G	A	G	T	A	C	C	T	T	G	C	C	A	C	G	T	C	C	C	T	C	T	T	A	A	A	A	N	N	N	G	A	C	A	G	G	A	N	A	A	G	T	A	C	T	A	N	C	C	C	C	A	G	G	N	T	T	A	G	A	A	A	N	G	A	N	A	T	N	A	N	T	A	C	N	N	G	T	E	V	D	D	N	I	T
SPT44152	2718	WSI	1168-PF-GH-AMENGO-ETEGO-SM	2018	Ghana	UpperEast	GHA.7_1	KasenaNankanaEast	GHA.7.1_1	2	0	Sensitive	Sensitive	Resistant	Resistant	Sensitive	Pf	GGTCAGTGTAAATGTGCATAAGGGATAGCTAGCCACATTGCTCTTAAACAGAGACAXAGATAGGCAATGTACCTAGGCTCATXAACGTCCTTATTTCGAAC	1	WT	CVMNK	NRNI	SGKAA	NFD	VDDNIT	WT	C	M	N	K	T	H	I	A	Q	N	T	G	I	R	A	N	R	N	I	S	S	G	K	A	A	E	N	F	S	N	F	D	V	D	D	T	G	G	T	C	A	G	T	G	T	A	A	A	T	G	T	G	C	A	T	A	A	G	G	G	A	T	A	G	C	T	A	G	C	C	A	C	A	T	T	G	C	T	C	T	T	A	A	A	C	A	G	A	G	A	C	A	A	G	A	T	A	G	G	C	A	A	T	G	T	A	C	C	T	A	G	G	C	T	C	A	T	X	A	A	C	G	T	C	C	T	T	A	T	T	T	C	G	A	A	C	E	V	D	D	N	I	T
SPT44153	2719	WSI	1168-PF-GH-AMENGO-ETEGO-SM	2018	Ghana	UpperEast	GHA.7_1	KasenaNankanaEast	GHA.7.1_1	51	0	Missing	Missing	Sensitive	Missing	Sensitive	Pf	GXXCXGXGCXGXCXXGXXXCTXGAGXAXXTAGXCTXAXCXXTTTXXXGXAXXGXTGXXGXCXXGXGXXGAXXCXAGXCXTXXAXACXACXXXAXXTCGGXX	1	-	-----	--SI	---AA	-FD	--D-IT	WT	-	-	-	-	T	H	-	-	Q	-	-	G	I	-	-	-	-	S	I	-	-	-	-	A	A	E	-	F	S	N	F	D	-	-	D	T	G	X	X	C	X	G	X	G	C	X	G	X	C	X	X	G	X	X	X	C	T	X	G	A	G	X	A	X	X	T	A	G	X	C	T	X	A	X	C	X	X	T	T	T	X	X	X	G	X	A	X	X	G	X	T	G	X	G	X	C	X	X	G	X	G	X	X	G	A	X	X	C	X	A	G	X	C	X	T	X	X	A	X	A	C	X	A	C	X	X	X	A	X	X	T	C	G	G	X	X	E	-	-	D	-	I	T
SPT44154	2720	WSI	1168-PF-GH-AMENGO-ETEGO-SM	2018	Ghana	UpperEast	GHA.7_1	KasenaNankanaEast	GHA.7.1_1	96	3	Missing	Missing	Missing	Missing	Undetermined	Pf	XXXXNXXXXXXXXNXXXXXXXXNXXXAXXXXXXXXXXXXXXXXXXXXXXXXXXXXXXXXXXXXXXXXXXXXXXXXXXXXXXXXXXXXXXXXXXXXXCXXXX	-	-	-----	----	-----	---	------	-	-	-	-	-	-	-	-	-	-	-	-	-	-	-	-	-	-	-	-	-	-	-	-	-	-	-	-	-	-	-	-	-	-	-	-	-	X	X	X	X	N	X	X	X	X	X	X	X	X	N	X	X	X	X	X	X	X	X	N	X	X	X	A	X	X	X	X	X	X	X	X	X	X	X	X	X	X	X	X	X	X	X	X	X	X	X	X	X	X	X	X	X	X	X	X	X	X	X	X	X	X	X	X	X	X	X	X	X	X	X	X	X	X	X	X	X	X	X	X	X	X	X	X	X	X	X	X	X	X	X	X	C	X	X	X	X	-	-	-	-	-	-	-
SPT44155	2721	WSI	1168-PF-GH-AMENGO-ETEGO-SM	2018	Ghana	UpperEast	GHA.7_1	KasenaNankanaEast	GHA.7.1_1	1	35	Sensitive	Sensitive	Undetermined/mixed	Resistant	Sensitive	Pf	AGTNNGTGCNGANGNGTANCTGGNNTNGCTNGNNNNNNTGATCNCATNNNNAGNTAXNGANAGGCNNNNTNCCCANGGTNATAAACATCANCNCTNCNGAT	2	WT	CVMNK	N[C/R][S/N]I	AGKAA	NFD	VDDNIT	WT	C	M	N	K	T	H	I	A	Q	N	T	G	I	R	A	N	[C/R]	[S/N]	I	S	A	G	K	A	A	E	N	F	S	N	F	D	V	D	D	T	A	G	T	N	N	G	T	G	C	N	G	A	N	G	N	G	T	A	N	C	T	G	G	N	N	T	N	G	C	T	N	G	N	N	N	N	N	N	T	G	A	T	C	N	C	A	T	N	N	N	N	A	G	N	T	A	N	G	A	N	A	G	G	C	N	N	N	N	T	N	C	C	C	A	N	G	G	T	N	A	T	A	A	A	C	A	T	C	A	N	C	N	C	T	N	C	N	G	A	T	E	V	D	D	N	I	T
SPT44156	2722	WSI	1168-PF-GH-AMENGO-ETEGO-SM	2018	Ghana	UpperEast	GHA.7_1	KasenaNankanaEast	GHA.7.1_1	8	15	Sensitive	Sensitive	Resistant	Resistant	Resistant	Pf	GNTXNGTGCNGNNGTGCNTCXGXGATAGCTAGTCATANTNNTCXTATGAANAXNNGXAGACAANTGCTXNACCTAGGCTCATAAAXAACATTNCTACAAAT	2	WT	CVMNK	IRNI	AGKAA	NYD	VDDN-T	-	C	M	N	K	-	-	I	A	Q	N	T	-	-	R	A	I	R	N	I	S	A	G	K	A	A	E	N	Y	S	N	F	D	V	D	D	T	G	N	T	X	N	G	T	G	C	N	G	N	N	G	T	G	C	N	T	C	X	G	X	G	A	T	A	G	C	T	A	G	T	C	A	T	A	N	T	N	N	T	C	X	T	A	T	G	A	A	N	A	X	N	N	G	A	G	A	C	A	A	N	T	G	C	T	X	N	A	C	C	T	A	G	G	C	T	C	A	T	A	A	A	X	A	A	C	A	T	T	N	C	T	A	C	A	A	A	T	E	V	D	D	N	-	T
SPT44157	2723	WSI	1168-PF-GH-AMENGO-ETEGO-SM	2018	Ghana	UpperEast	GHA.7_1	KasenaNankanaEast	GHA.7.1_1	1	1	Sensitive	Sensitive	Resistant	Resistant	Resistant	Pf	AGTCAGCGTGGATCTGCATCAGGGACAGCTTGTTATAACGCNCACAAGCAGAGGCAXAGATAAGCACTATACGCAGGGTCATAAACATCATCGCTTCAGGT	1	WT	CVMNK	IRNI	AGKAA	NFD	VDDNIT	WT	C	M	N	K	T	H	I	A	Q	N	T	G	I	R	A	I	R	N	I	S	A	G	K	A	A	E	N	F	S	N	F	D	V	D	D	T	A	G	T	C	A	G	C	G	T	G	G	A	T	C	T	G	C	A	T	C	A	G	G	G	A	C	A	G	C	T	T	G	T	T	A	T	A	A	C	G	C	N	C	A	C	A	A	G	C	A	G	A	G	G	C	A	A	G	A	T	A	A	G	C	A	C	T	A	T	A	C	G	C	A	G	G	G	T	C	A	T	A	A	A	C	A	T	C	A	T	C	G	C	T	T	C	A	G	G	T	E	V	D	D	N	I	T
SPT44158	2724	WSI	1168-PF-GH-AMENGO-ETEGO-SM	2018	Ghana	UpperEast	GHA.7_1	KasenaNankanaEast	GHA.7.1_1	1	0	Sensitive	Sensitive	Resistant	Resistant	Sensitive	Pf	AATTAGCGCAAGTGTGCATCAGGGGTACCTAACCTTGATGCTTTTATAAAGGGACAXACACAAGTACCGAACCCAAGGTTATAAATAACATCGCAACAGAT	1	WT	CVMNK	NRNI	AGKAS	NYD	VDDNIT	WT	C	M	N	K	T	H	I	A	Q	N	T	G	I	R	A	N	R	N	I	S	A	G	K	A	S	E	N	Y	S	N	F	D	V	D	D	T	A	A	T	T	A	G	C	G	C	A	A	G	T	G	T	G	C	A	T	C	A	G	G	G	G	T	A	C	C	T	A	A	C	C	T	T	G	A	T	G	C	T	T	T	T	A	T	A	A	A	G	G	G	A	C	A	A	C	A	C	A	A	G	T	A	C	C	G	A	A	C	C	C	A	A	G	G	T	T	A	T	A	A	A	T	A	A	C	A	T	C	G	C	A	A	C	A	G	A	T	E	V	D	D	N	I	T
SPT44159	2725	WSI	1168-PF-GH-AMENGO-ETEGO-SM	2018	Ghana	UpperEast	GHA.7_1	KasenaNankanaEast	GHA.7.1_1	9	1	Missing	Sensitive	Sensitive	Resistant	Sensitive	Pf	GATTAXTATAGXTGCCCATCATGAXTGGCTTATCACAATGCTCTTAAGCAAAGGCAXXGACAAGTACCAXACXTAGGCTTATXAACAACAXCGTTTCGANC	1	-	CVMNK	NCSI	AGKAA	NFD	VDDNIT	-	C	M	N	K	T	H	I	A	Q	N	T	G	I	R	A	N	C	S	I	S	A	G	K	A	A	E	N	F	S	N	F	D	V	D	D	T	G	A	T	T	A	X	T	A	T	A	G	X	T	G	C	C	C	A	T	C	A	T	G	A	X	T	G	G	C	T	T	A	T	C	A	C	A	A	T	G	C	T	C	T	T	A	A	G	C	A	A	A	G	G	C	A	X	G	A	C	A	A	G	T	A	C	C	A	X	A	C	X	T	A	G	G	C	T	T	A	T	X	A	A	C	A	A	C	A	X	C	G	T	T	T	C	G	A	N	C	E	V	D	D	N	I	T
SPT44160	2726	WSI	1168-PF-GH-AMENGO-ETEGO-SM	2018	Ghana	UpperEast	GHA.7_1	KasenaNankanaEast	GHA.7.1_1	1	18	Sensitive	Sensitive	Resistant	Resistant	Resistant	Pf	GGNTANTGTAAGNNTGCNTCTGGANTACCTTGCCATGANCCANTNAAGANAAGANAXAGACANACACNGNACCCAGGGTCATCAACNATACCNCTTCAANN	2	WT	CVMNK	IRNI	AGKAA	NYD	VDDNIT	WT	C	M	N	K	T	H	I	A	Q	N	T	G	I	R	A	I	R	N	I	S	A	G	K	A	A	E	N	Y	S	N	F	D	V	D	D	T	G	G	N	T	A	N	T	G	T	A	A	G	N	N	T	G	C	N	T	C	T	G	G	A	N	T	A	C	C	T	T	G	C	C	A	T	G	A	N	C	C	A	N	T	N	A	A	G	A	N	A	A	G	A	N	A	A	G	A	C	A	N	A	C	A	C	N	G	N	A	C	C	C	A	G	G	G	T	C	A	T	C	A	A	C	N	A	T	A	C	C	N	C	T	T	C	A	A	N	N	E	V	D	D	N	I	T
SPT44161	2727	WSI	1168-PF-GH-AMENGO-ETEGO-SM	2018	Ghana	UpperEast	GHA.7_1	KasenaNankanaEast	GHA.7.1_1	2	0	Sensitive	Sensitive	Resistant	Resistant	Resistant	Pf	GATTAGTGCGGACCTCTGTCAGGGGTGCCTAGCCACGTCGCTCTTAAGAAGAGGCAXGGCTAAGTGCTAAACGCAGGCCTATXACTGACATCACTTCAAAT	1	WT	CVMNK	IRNI	AGKAA	NYD	VDDNIT	WT	C	M	N	K	T	H	I	A	Q	N	T	G	I	R	A	I	R	N	I	S	A	G	K	A	A	E	N	Y	S	N	F	D	V	D	D	T	G	A	T	T	A	G	T	G	C	G	G	A	C	C	T	C	T	G	T	C	A	G	G	G	G	T	G	C	C	T	A	G	C	C	A	C	G	T	C	G	C	T	C	T	T	A	A	G	A	A	G	A	G	G	C	A	G	G	C	T	A	A	G	T	G	C	T	A	A	A	C	G	C	A	G	G	C	C	T	A	T	X	A	C	T	G	A	C	A	T	C	A	C	T	T	C	A	A	A	T	E	V	D	D	N	I	T
SPT44162	2728	WSI	1168-PF-GH-AMENGO-ETEGO-SM	2018	Ghana	UpperEast	GHA.7_1	KasenaNankanaEast	GHA.7.1_1	20	25	Missing	Sensitive	Resistant	Resistant	Undetermined	Pf	GGTNANTGCANXTNXGTXXCAGGNATNXCNNGCNAXATTXXNNTTAXGXNGAGNCNXXGANAGGXAXNNTANCNNGGGTNXXAXCNANTXXTNCTACNGAX	2	-	CVMNK	--NI	[S/A]G-A[A/S]	N[Y/F]D	VDDNIT	WT	C	M	N	K	T	H	I	A	Q	N	-	G	I	R	A	-	-	N	I	S	[S/A]	G	-	A	[A/S]	E	N	[Y/F]	S	N	F	D	V	D	D	T	G	G	T	N	A	N	T	G	C	A	N	X	T	N	X	G	T	X	X	C	A	G	G	N	A	T	N	X	C	N	N	G	C	N	A	X	A	T	T	X	X	N	N	T	T	A	X	G	X	N	G	A	G	N	C	N	X	G	A	N	A	G	G	X	A	X	N	N	T	A	N	C	N	N	G	G	G	T	N	X	X	A	X	C	N	A	N	T	X	X	T	N	C	T	A	C	N	G	A	X	E	V	D	D	N	I	T
SPT44163	2729	WSI	1168-PF-GH-AMENGO-ETEGO-SM	2018	Ghana	UpperEast	GHA.7_1	KasenaNankanaEast	GHA.7.1_1	49	10	Missing	Missing	Missing	Missing	Undetermined	Pf	GGTCNXTGXNXXNNXGTXTXNGGXXTAXCXXXCXAXXTXXCXXXTXXXXNGGGGXXXXXATAXXTXCCXXNCXCNXGNTXATXNXCAXXAXTXCTXCXXXX	2	-	-----	I---	-----	N-D	VD-N--	-	-	-	-	-	-	-	-	-	-	N	T	-	-	R	A	I	-	-	-	S	-	-	-	-	-	-	N	-	-	-	F	D	V	D	-	-	G	G	T	C	N	X	T	G	X	N	X	X	N	N	X	G	T	X	T	X	N	G	G	X	X	T	A	X	C	X	X	X	C	X	A	X	X	T	X	X	C	X	X	X	T	X	X	X	X	N	G	G	G	G	X	X	X	X	A	T	A	X	X	T	X	C	C	X	X	N	C	X	C	N	X	G	N	T	X	A	T	X	N	X	C	A	X	X	A	X	T	X	C	T	X	C	X	X	X	X	-	V	D	-	N	-	-
SPT44164	2730	WSI	1168-PF-GH-AMENGO-ETEGO-SM	2018	Ghana	UpperEast	GHA.7_1	KasenaNankanaEast	GHA.7.1_1	93	3	Missing	Missing	Missing	Missing	Undetermined	Pf	XXTXNXXXXXXXXGXXXXXXXXGXXXXXXXXXXXXXXXXXXXXXXXXXXXXXXXXXXXXXXXXXXXXTXXXXXXXXXNXXXXXXXXXXXXXXXNXXCXXXX	-	-	-----	----	-----	---	VD----	-	-	-	-	-	-	-	-	-	-	-	-	-	-	-	-	-	-	-	-	-	-	-	-	-	-	-	-	-	-	-	-	-	V	D	-	-	X	X	T	X	N	X	X	X	X	X	X	X	X	G	X	X	X	X	X	X	X	X	G	X	X	X	X	X	X	X	X	X	X	X	X	X	X	X	X	X	X	X	X	X	X	X	X	X	X	X	X	X	X	X	X	X	X	X	X	X	X	X	X	X	X	X	T	X	X	X	X	X	X	X	X	X	N	X	X	X	X	X	X	X	X	X	X	X	X	X	X	X	N	X	X	C	X	X	X	X	-	V	D	-	-	-	-
SPT44165	2731	WSI	1168-PF-GH-AMENGO-ETEGO-SM	2018	Ghana	UpperEast	GHA.7_1	KasenaNankanaEast	GHA.7.1_1	1	1	Sensitive	Sensitive	Resistant	Resistant	Resistant	Pf	AATTAGCGCAGATGTNTAAAAGTAATAGCTAGTTATGACGCATTTATACGGGGATAXAGATAAGCACCGAACCCAGGGTCATAAATATTACTACTACAAGT	1	WT	CVMNK	IRNI	AGKAS	NYD	VDDNIT	WT	C	M	N	K	T	H	I	A	Q	N	T	G	I	R	A	I	R	N	I	S	A	G	K	A	S	E	N	Y	S	N	F	D	V	D	D	T	A	A	T	T	A	G	C	G	C	A	G	A	T	G	T	N	T	A	A	A	A	G	T	A	A	T	A	G	C	T	A	G	T	T	A	T	G	A	C	G	C	A	T	T	T	A	T	A	C	G	G	G	G	A	T	A	A	G	A	T	A	A	G	C	A	C	C	G	A	A	C	C	C	A	G	G	G	T	C	A	T	A	A	A	T	A	T	T	A	C	T	A	C	T	A	C	A	A	G	T	E	V	D	D	N	I	T
SPT44166	2732	WSI	1168-PF-GH-AMENGO-ETEGO-SM	2018	Ghana	UpperEast	GHA.7_1	KasenaNankanaEast	GHA.7.1_1	87	4	Missing	Missing	Missing	Missing	Undetermined	Pf	XXXXAXNXXAXXXXXXXXXXAXGXXXNXXXXXCXXXXXXXXXXXTXXXXXGXXAXXXXXXXXNXXXXNXXXCXXXXXXTXXXXXXXXXXXXXXXXXXXXXX	-	-	-----	----	-----	---	------	-	-	-	-	-	-	-	-	-	-	-	-	-	-	-	-	-	-	-	-	-	-	-	-	-	-	-	-	-	-	-	-	-	-	-	-	-	X	X	X	X	A	X	N	X	X	A	X	X	X	X	X	X	X	X	X	X	A	X	G	X	X	X	N	X	X	X	X	X	C	X	X	X	X	X	X	X	X	X	X	X	T	X	X	X	X	X	G	X	X	A	X	X	X	X	X	X	X	N	X	X	X	X	N	X	X	X	C	X	X	X	X	X	X	T	X	X	X	X	X	X	X	X	X	X	X	X	X	X	X	X	X	X	X	X	X	X	-	-	-	-	-	-	-
SPT44167	2733	WSI	1168-PF-GH-AMENGO-ETEGO-SM	2018	Ghana	UpperEast	GHA.7_1	KasenaNankanaEast	GHA.7.1_1	1	52	Sensitive	Sensitive	Resistant	Resistant	Resistant	Pf	NGTNNGNNTANANNNGTANCTGGNATGNCNNNNCANNANGCTTTNAANCNNNGNNNXNGACANNCNNCNNNNNNANGNNTNTAANNNNTANCNNTTCANNN	3	WT	CVMNK	IRNI	[S/A]GKAA	N[Y/F]D	VDDNIT	WT	C	M	N	K	T	H	I	A	Q	N	T	G	I	R	A	I	R	N	I	S	[S/A]	G	K	A	A	E	N	[Y/F]	S	N	F	D	V	D	D	T	N	G	T	N	N	G	N	N	T	A	N	A	N	N	N	G	T	A	N	C	T	G	G	N	A	T	G	N	C	N	N	N	N	C	A	N	N	A	N	G	C	T	T	T	N	A	A	N	C	N	N	N	G	N	N	N	N	G	A	C	A	N	N	C	N	N	C	N	N	N	N	N	N	A	N	G	N	N	T	N	T	A	A	N	N	N	N	T	A	N	C	N	N	T	T	C	A	N	N	N	E	V	D	D	N	I	T
SPT44168	2734	WSI	1168-PF-GH-AMENGO-ETEGO-SM	2018	Ghana	UpperEast	GHA.7_1	KasenaNankanaEast	GHA.7.1_1	95	0	Missing	Missing	Missing	Missing	Undetermined	-	XXXXAXXXXXXAXXXXXXXXXXXXXXAXXXXXTXXXXXXXXXXXXXXXXXXXXXXXXXXXXXXXXXXXXXXXXXXXXXTXXXXXXXXXXXXXXXXXCXXXX	-	-	-----	----	-----	---	------	-	-	-	-	-	-	-	-	-	-	-	-	-	-	-	-	-	-	-	-	-	-	-	-	-	-	-	-	-	-	-	-	-	-	-	-	-	X	X	X	X	A	X	X	X	X	X	X	A	X	X	X	X	X	X	X	X	X	X	X	X	X	X	A	X	X	X	X	X	T	X	X	X	X	X	X	X	X	X	X	X	X	X	X	X	X	X	X	X	X	X	X	X	X	X	X	X	X	X	X	X	X	X	X	X	X	X	X	X	X	X	X	X	X	T	X	X	X	X	X	X	X	X	X	X	X	X	X	X	X	X	X	C	X	X	X	X	-	-	-	-	-	-	-
SPT44169	2735	WSI	1168-PF-GH-AMENGO-ETEGO-SM	2018	Ghana	UpperEast	GHA.7_1	KasenaNankanaEast	GHA.7.1_1	5	2	Sensitive	Sensitive	Resistant	Resistant	Resistant	Pf	GGTCGGTGCAGGTGTXTATCNTGGATAGCTTXCCACGTTGCTTTTAAAAAGAGGTGXAGACAGGCAATATCCGCAAGGTTATXAXTAACACCNCTACAAAT	1	WT	CVMNK	IRNI	AGK--	NFD	VDDNIT	WT	C	M	N	K	T	H	I	A	Q	N	T	G	I	R	A	I	R	N	I	S	A	G	K	-	-	E	N	F	S	N	F	D	V	D	D	T	G	G	T	C	G	G	T	G	C	A	G	G	T	G	T	X	T	A	T	C	N	T	G	G	A	T	A	G	C	T	T	X	C	C	A	C	G	T	T	G	C	T	T	T	T	A	A	A	A	A	G	A	G	G	T	G	A	G	A	C	A	G	G	C	A	A	T	A	T	C	C	G	C	A	A	G	G	T	T	A	T	X	A	X	T	A	A	C	A	C	C	N	C	T	A	C	A	A	A	T	E	V	D	D	N	I	T
SPT44170	2736	WSI	1168-PF-GH-AMENGO-ETEGO-SM	2018	Ghana	UpperEast	GHA.7_1	KasenaNankanaEast	GHA.7.1_1	1	29	Sensitive	Sensitive	Resistant	Resistant	Resistant	Pf	GATNNNNGNGAACGTGNATCNGNNNTNNCTNGTCATNNTGCTCTTATNNAGANGCAXANACAAGCANTNTACNNAGNGTTATAANTAANATCNCTACANNT	2	WT	CVMNK	IRNI	AGKAA	NYD	VDDNIT	WT	C	M	N	K	T	H	I	A	Q	N	T	G	I	R	A	I	R	N	I	S	A	G	K	A	A	E	N	Y	S	N	F	D	V	D	D	T	G	A	T	N	N	N	N	G	N	G	A	A	C	G	T	G	N	A	T	C	N	G	N	N	N	T	N	N	C	T	N	G	T	C	A	T	N	N	T	G	C	T	C	T	T	A	T	N	N	A	G	A	N	G	C	A	A	N	A	C	A	A	G	C	A	N	T	N	T	A	C	N	N	A	G	N	G	T	T	A	T	A	A	N	T	A	A	N	A	T	C	N	C	T	A	C	A	N	N	T	E	V	D	D	N	I	T
SPT44171	2737	WSI	1168-PF-GH-AMENGO-ETEGO-SM	2018	Ghana	UpperEast	GHA.7_1	KasenaNankanaEast	GHA.7.1_1	30	4	Missing	Sensitive	Missing	Sensitive	Sensitive	Pf	XGTTAXTGXAXXNGCGTGTXNGGXXTAXCTAXTCXCATTCAXXXTAAXCNAAGACXXAGAXAGGTXCTXXACXTXXAGTXATXAXCGTXAXCNCTTCAXAT	1	-	CVMNK	NR--	AAK--	N--	VDDN--	-	C	M	N	K	T	H	I	A	Q	N	T	-	-	R	A	N	R	-	-	S	A	A	K	-	-	E	N	-	-	-	-	-	V	D	D	-	X	G	T	T	A	X	T	G	X	A	X	X	N	G	C	G	T	G	T	X	N	G	G	X	X	T	A	X	C	T	A	X	T	C	X	C	A	T	T	C	A	X	X	X	T	A	A	X	C	N	A	A	G	A	C	X	A	G	A	X	A	G	G	T	X	C	T	X	X	A	C	X	T	X	X	A	G	T	X	A	T	X	A	X	C	G	T	X	A	X	C	N	C	T	T	C	A	X	A	T	E	V	D	D	N	-	-
SPT44172	2738	WSI	1168-PF-GH-AMENGO-ETEGO-SM	2018	Ghana	UpperEast	GHA.7_1	KasenaNankanaEast	GHA.7.1_1	30	0	Missing	Sensitive	Missing	Resistant	Undetermined	Pf	GGTTAXTGCAXACGTXCAAXXGGAXTGXCTXXCCACXTTGCXXXCAXAAAGAGGTAXXGAXTGXCGCCAXACXCXXACTXATXAXTGXCXXCACTXCGXAC	1	-	CVMNK	IR--	SG---	N--	VDDNIT	-	C	M	N	K	-	-	I	A	-	N	T	G	I	R	A	I	R	-	-	S	S	G	-	-	-	E	N	-	-	-	-	-	V	D	D	T	G	G	T	T	A	X	T	G	C	A	X	A	C	G	T	X	C	A	A	X	X	G	G	A	X	T	G	X	C	T	X	X	C	C	A	C	X	T	T	G	C	X	X	X	C	A	X	A	A	A	G	A	G	G	T	A	X	G	A	X	T	G	X	C	G	C	C	A	X	A	C	X	C	X	X	A	C	T	X	A	T	X	A	X	T	G	X	C	X	X	C	A	C	T	X	C	G	X	A	C	E	V	D	D	N	I	T
SPT44173	2739	WSI	1168-PF-GH-AMENGO-ETEGO-SM	2018	Ghana	UpperEast	GHA.7_1	KasenaNankanaEast	GHA.7.1_1	1	0	Sensitive	Sensitive	Resistant	Sensitive	Sensitive	Pf	AGTTAGTGCAAATCCCTATCAGGGATGCCTTGCCACGACGAACACATGCAGAGGTAXGGACAGGCACTATACGCAGGGTTATAGCTGTTATTATTTCAAAC	1	WT	CVMNK	NRNI	AAKAA	NYD	VDDNIT	WT	C	M	N	K	T	H	I	A	Q	N	T	G	I	R	A	N	R	N	I	S	A	A	K	A	A	E	N	Y	S	N	F	D	V	D	D	T	A	G	T	T	A	G	T	G	C	A	A	A	T	C	C	C	T	A	T	C	A	G	G	G	A	T	G	C	C	T	T	G	C	C	A	C	G	A	C	G	A	A	C	A	C	A	T	G	C	A	G	A	G	G	T	A	G	G	A	C	A	G	G	C	A	C	T	A	T	A	C	G	C	A	G	G	G	T	T	A	T	A	G	C	T	G	T	T	A	T	T	A	T	T	T	C	A	A	A	C	E	V	D	D	N	I	T
SPT44174	2740	WSI	1168-PF-GH-AMENGO-ETEGO-SM	2018	Ghana	UpperEast	GHA.7_1	KasenaNankanaEast	GHA.7.1_1	6	4	Sensitive	Sensitive	Resistant	Resistant	Resistant	Pf	GATCGGTGTGAATNTXCAACATGGXTAGCCAGTTTCGTCGCTTTTAAGANGAGATAXAGATAAXTNATAAAAGCAGGGTTAGXAXCGANCTCGCTTCAGAT	1	WT	CVMNK	IRNI	AGK--	NFD	VDDNIT	-	C	M	N	K	T	H	I	A	Q	N	T	G	I	R	A	I	R	N	I	S	A	G	K	-	-	E	N	F	-	N	F	D	V	D	D	T	G	A	T	C	G	G	T	G	T	G	A	A	T	N	T	X	C	A	A	C	A	T	G	G	X	T	A	G	C	C	A	G	T	T	T	C	G	T	C	G	C	T	T	T	T	A	A	G	A	N	G	A	G	A	T	A	A	G	A	T	A	A	X	T	N	A	T	A	A	A	A	G	C	A	G	G	G	T	T	A	G	X	A	X	C	G	A	N	C	T	C	G	C	T	T	C	A	G	A	T	E	V	D	D	N	I	T
SPT44175	2741	WSI	1168-PF-GH-AMENGO-ETEGO-SM	2018	Ghana	UpperEast	GHA.7_1	KasenaNankanaEast	GHA.7.1_1	75	8	Missing	Sensitive	Missing	Missing	Undetermined	Pf	XXTNNXXGXXXXNNXXXXXXAGGXXXAXXTXXNXXXAXXXXXXXTAXAXNGXGXXXXXXXXXXXTXXXXXXXXXXGXXXXXXXAXNNXXXXXAXXXCXXXX	2	-	CVMNK	----	-----	---	VD-NI-	-	C	M	N	K	T	H	I	A	Q	N	T	G	I	R	-	-	-	-	-	-	-	-	-	-	-	-	-	-	-	-	-	-	V	D	-	-	X	X	T	N	N	X	X	G	X	X	X	X	N	N	X	X	X	X	X	X	A	G	G	X	X	X	A	X	X	T	X	X	N	X	X	X	A	X	X	X	X	X	X	X	T	A	X	A	X	N	G	X	G	X	X	X	X	X	X	X	X	X	X	T	X	X	X	X	X	X	X	X	X	X	G	X	X	X	X	X	X	X	A	X	N	N	X	X	X	X	X	A	X	X	X	C	X	X	X	X	-	V	D	-	N	I	-
SPT44176	2742	WSI	1168-PF-GH-AMENGO-ETEGO-SM	2018	Ghana	UpperEast	GHA.7_1	KasenaNankanaEast	GHA.7.1_1	1	0	Sensitive	Sensitive	Resistant	Resistant	Resistant	Pf	GGTCAGTGTAAATGTGTATCAGGAACGGCTTGCTACGTTGCTCTCAAGAGAAGATAXGCATAAGTGCTAAACCCAGGCTTATAAACAATATTACTTCAGGC	1	WT	CVMNK	IRNI	SGKAA	NFD	VDDNIT	WT	C	M	N	K	T	H	I	A	Q	N	T	G	I	R	A	I	R	N	I	S	S	G	K	A	A	E	N	F	S	N	F	D	V	D	D	T	G	G	T	C	A	G	T	G	T	A	A	A	T	G	T	G	T	A	T	C	A	G	G	A	A	C	G	G	C	T	T	G	C	T	A	C	G	T	T	G	C	T	C	T	C	A	A	G	A	G	A	A	G	A	T	A	G	C	A	T	A	A	G	T	G	C	T	A	A	A	C	C	C	A	G	G	C	T	T	A	T	A	A	A	C	A	A	T	A	T	T	A	C	T	T	C	A	G	G	C	E	V	D	D	N	I	T
SPT44177	2743	WSI	1168-PF-GH-AMENGO-ETEGO-SM	2018	Ghana	UpperEast	GHA.7_1	KasenaNankanaEast	GHA.7.1_1	14	4	Missing	Sensitive	Resistant	Resistant	Resistant	Pf	AATTNGCGCGAXCNTGNATCNGGAXTAXCTTGTTTCGTCCATCTCAXGXAGGGGTAXXGATAGGCACTXTCCCXAGGCCCXXXAACAATAXCACTTTAGGX	1	-	CVMNK	IRNI	AGKAA	NYD	VDDNIT	-	C	M	N	K	T	H	I	A	Q	N	T	G	I	R	A	I	R	N	I	S	A	G	K	A	A	E	N	Y	S	N	F	D	V	D	D	T	A	A	T	T	N	G	C	G	C	G	A	X	C	N	T	G	N	A	T	C	N	G	G	A	X	T	A	X	C	T	T	G	T	T	T	C	G	T	C	C	A	T	C	T	C	A	X	G	X	A	G	G	G	G	T	A	X	G	A	T	A	G	G	C	A	C	T	X	T	C	C	C	X	A	G	G	C	C	C	X	X	X	A	A	C	A	A	T	A	X	C	A	C	T	T	T	A	G	G	X	E	V	D	D	N	I	T
SPT44178	2744	WSI	1168-PF-GH-AMENGO-ETEGO-SM	2018	Ghana	UpperEast	GHA.7_1	KasenaNankanaEast	GHA.7.1_1	101	0	Missing	Missing	Missing	Missing	Undetermined	Pf	XXXXXXXXXXXXXXXXXXXXXXXXXXXXXXXXXXXXXXXXXXXXXXXXXXXXXXXXXXXXXXXXXXXXXXXXXXXXXXXXXXXXXXXXXXXXXXXXXXXXX	-	-	-----	----	-----	---	------	-	-	-	-	-	-	-	-	-	-	-	-	-	-	-	-	-	-	-	-	-	-	-	-	-	-	-	-	-	-	-	-	-	-	-	-	-	X	X	X	X	X	X	X	X	X	X	X	X	X	X	X	X	X	X	X	X	X	X	X	X	X	X	X	X	X	X	X	X	X	X	X	X	X	X	X	X	X	X	X	X	X	X	X	X	X	X	X	X	X	X	X	X	X	X	X	X	X	X	X	X	X	X	X	X	X	X	X	X	X	X	X	X	X	X	X	X	X	X	X	X	X	X	X	X	X	X	X	X	X	X	X	X	X	X	X	X	-	-	-	-	-	-	-
SPT44179	2745	WSI	1168-PF-GH-AMENGO-ETEGO-SM	2018	Ghana	UpperEast	GHA.7_1	KasenaNankanaEast	GHA.7.1_1	1	12	Sensitive	Sensitive	Resistant	Sensitive	Resistant	Pf	GGTNAGTGTANACCCGCATCTTGAANAGCNAGNCTTATTGCNTTCATAAGNGGATAXAGACAANNACNATACGCAGGCTNATAAATATTATCACTACANGT	1	WT	CVMNK	IRNI	[A/Y]AKAS	NYD	VDDNIT	-	C	M	N	K	T	H	I	A	Q	N	T	G	I	R	A	I	R	N	I	S	[A/Y]	A	K	A	S	E	N	Y	S	N	F	D	V	D	D	T	G	G	T	N	A	G	T	G	T	A	N	A	C	C	C	G	C	A	T	C	T	T	G	A	A	N	A	G	C	N	A	G	N	C	T	T	A	T	T	G	C	N	T	T	C	A	T	A	A	G	N	G	G	A	T	A	A	G	A	C	A	A	N	N	A	C	N	A	T	A	C	G	C	A	G	G	C	T	N	A	T	A	A	A	T	A	T	T	A	T	C	A	C	T	A	C	A	N	G	T	E	V	D	D	N	I	T
SPT44180	2746	WSI	1168-PF-GH-AMENGO-ETEGO-SM	2018	Ghana	UpperEast	GHA.7_1	KasenaNankanaEast	GHA.7.1_1	2	31	Sensitive	Sensitive	Resistant	Resistant	Undetermined	Pf	NNTCAGTGNGNATGNGTATCAGGNGTNGCNTGNNACNTTNATNNTANGNANAGGNAXNGANANNCGCNNNCCCTAGGNTTNNXAATATCANCNCTACAAGN	2	WT	CVMNK	[N/I]RNI	AGK--	NFD	VDDNIT	WT	C	M	N	K	T	H	I	A	Q	N	T	G	I	R	A	[N/I]	R	N	I	S	A	G	K	-	-	E	N	F	S	N	F	D	V	D	D	T	N	N	T	C	A	G	T	G	N	G	N	A	T	G	N	G	T	A	T	C	A	G	G	N	G	T	N	G	C	N	T	G	N	N	A	C	N	T	T	N	A	T	N	N	T	A	N	G	N	A	N	A	G	G	N	A	N	G	A	N	A	N	N	C	G	C	N	N	N	C	C	C	T	A	G	G	N	T	T	N	N	X	A	A	T	A	T	C	A	N	C	N	C	T	A	C	A	A	G	N	E	V	D	D	N	I	T
SPT44181	2747	WSI	1168-PF-GH-AMENGO-ETEGO-SM	2018	Ghana	UpperEast	GHA.7_1	KasenaNankanaEast	GHA.7.1_1	1	0	Sensitive	Sensitive	Resistant	Resistant	Resistant	Pf	GATTGGTGTAAATGTGCATCAGGAATGCCTTGCCATAACGCTTTTATGCGGGGGTAXAGATAAGCACCATACCCAGGGTTATAACCAATACCGCTACGAAT	1	WT	CVMNK	IRNI	AGKAS	NFD	VDDNIT	WT	C	M	N	K	T	H	I	A	Q	N	T	G	I	R	A	I	R	N	I	S	A	G	K	A	S	E	N	F	S	N	F	D	V	D	D	T	G	A	T	T	G	G	T	G	T	A	A	A	T	G	T	G	C	A	T	C	A	G	G	A	A	T	G	C	C	T	T	G	C	C	A	T	A	A	C	G	C	T	T	T	T	A	T	G	C	G	G	G	G	G	T	A	A	G	A	T	A	A	G	C	A	C	C	A	T	A	C	C	C	A	G	G	G	T	T	A	T	A	A	C	C	A	A	T	A	C	C	G	C	T	A	C	G	A	A	T	E	V	D	D	N	I	T
SPT44182	2748	WSI	1168-PF-GH-AMENGO-ETEGO-SM	2018	Ghana	UpperEast	GHA.7_1	KasenaNankanaEast	GHA.7.1_1	76	8	Missing	Sensitive	Missing	Resistant	Undetermined	Pf	XXTXNXXGXXXXNCXXXXXXANGXXXAXXXXXNXXNXXXXCXXXNXXXXGAXXAXXXXXAXXXXXXXTXXACXXXXXXXXXXXXXXNXCAXCXXXXNXXXX	2	-	CVMNK	----	-G---	N--	VD-N--	-	C	M	N	K	-	-	I	A	-	N	T	-	-	-	-	-	-	-	-	-	-	G	-	-	-	-	N	-	-	-	-	-	V	D	-	-	X	X	T	X	N	X	X	G	X	X	X	X	N	C	X	X	X	X	X	X	A	N	G	X	X	X	A	X	X	X	X	X	N	X	X	N	X	X	X	X	C	X	X	X	N	X	X	X	X	G	A	X	X	A	X	X	X	X	A	X	X	X	X	X	X	X	T	X	X	A	C	X	X	X	X	X	X	X	X	X	X	X	X	X	X	N	X	C	A	X	C	X	X	X	X	N	X	X	X	X	-	V	D	-	N	-	-
SPT44183	2749	WSI	1168-PF-GH-AMENGO-ETEGO-SM	2018	Ghana	UpperEast	GHA.7_1	KasenaNankanaEast	GHA.7.1_1	85	6	Missing	Missing	Missing	Missing	Undetermined	Pf	XXTXAXNGXXXXNGXXXXXXNXGXXXNXXXXXXXXXXXXXCXXXTXXXXXXXGXXXXXXXXXXXXXXXXXXXXXXXXNXXXXXXXNXXXXXXAXXXCXXXX	-	-	-----	----	-----	---	VD----	-	-	-	-	-	-	-	-	-	-	-	-	-	-	R	-	-	-	-	-	-	-	-	-	-	-	-	-	-	-	-	-	-	V	D	-	-	X	X	T	X	A	X	N	G	X	X	X	X	N	G	X	X	X	X	X	X	N	X	G	X	X	X	N	X	X	X	X	X	X	X	X	X	X	X	X	X	C	X	X	X	T	X	X	X	X	X	X	X	G	X	X	X	X	X	X	X	X	X	X	X	X	X	X	X	X	X	X	X	X	X	X	X	N	X	X	X	X	X	X	X	N	X	X	X	X	X	X	A	X	X	X	C	X	X	X	X	-	V	D	-	-	-	-
SPT44184	2750	WSI	1168-PF-GH-AMENGO-ETEGO-SM	2018	Ghana	UpperEast	GHA.7_1	KasenaNankanaWest	GHA.7.1_1	1	2	Sensitive	Sensitive	Resistant	Resistant	Resistant	Pf	AATTAGTGCAGATGTGCGACAGGGATACCTAGTNANAATGCACTTAAGAAAAGACAXAGACTAGTGCCAAACCTAGGCTTATAAACAACCTTACTTCAAAC	1	WT	CVMNK	IRNI	AGKAS	NFD	VDDNIT	WT	C	M	N	K	T	H	I	A	Q	N	T	G	I	R	A	I	R	N	I	S	A	G	K	A	S	E	N	F	S	N	F	D	V	D	D	T	A	A	T	T	A	G	T	G	C	A	G	A	T	G	T	G	C	G	A	C	A	G	G	G	A	T	A	C	C	T	A	G	T	N	A	N	A	A	T	G	C	A	C	T	T	A	A	G	A	A	A	A	G	A	C	A	A	G	A	C	T	A	G	T	G	C	C	A	A	A	C	C	T	A	G	G	C	T	T	A	T	A	A	A	C	A	A	C	C	T	T	A	C	T	T	C	A	A	A	C	E	V	D	D	N	I	T
SPT44185	2751	WSI	1168-PF-GH-AMENGO-ETEGO-SM	2018	Ghana	UpperEast	GHA.7_1	KasenaNankanaEast	GHA.7.1_1	1	23	Sensitive	Sensitive	Resistant	Resistant	Resistant	Pf	GGTCAGNGTNAANGCGTAACNNGAATACCTAGNNACAATGCNNNTAANNAAAGANAXNNACAAATACNATNNCNAGGGCTANAAANATCNTCGCTTCNGGT	2	WT	CVMNK	IRNI	SGKAA	NFD	VDDNIT	WT	C	M	N	K	T	H	I	A	Q	N	T	G	I	R	A	I	R	N	I	S	S	G	K	A	A	E	N	F	S	N	F	D	V	D	D	T	G	G	T	C	A	G	N	G	T	N	A	A	N	G	C	G	T	A	A	C	N	N	G	A	A	T	A	C	C	T	A	G	N	N	A	C	A	A	T	G	C	N	N	N	T	A	A	N	N	A	A	A	G	A	N	A	N	N	A	C	A	A	A	T	A	C	N	A	T	N	N	C	N	A	G	G	G	C	T	A	N	A	A	A	N	A	T	C	N	T	C	G	C	T	T	C	N	G	G	T	E	V	D	D	N	I	T
SPT44186	2752	WSI	1168-PF-GH-AMENGO-ETEGO-SM	2018	Ghana	UpperEast	GHA.7_1	KasenaNankanaEast	GHA.7.1_1	1	0	Sensitive	Sensitive	Resistant	Resistant	Resistant	Pf	GGTCGGTGTGGATCTCTAACAGTGATGGCCTGCCACAATGCATTTAAGAGGAGATAXAGACAAACACTATACGCAGGGTCATAAACATCACTGCTTCAGGC	1	WT	CVMNK	IRNI	SGKAA	NFD	VDDNIT	WT	C	M	N	K	T	H	I	A	Q	N	T	G	I	R	A	I	R	N	I	S	S	G	K	A	A	E	N	F	S	N	F	D	V	D	D	T	G	G	T	C	G	G	T	G	T	G	G	A	T	C	T	C	T	A	A	C	A	G	T	G	A	T	G	G	C	C	T	G	C	C	A	C	A	A	T	G	C	A	T	T	T	A	A	G	A	G	G	A	G	A	T	A	A	G	A	C	A	A	A	C	A	C	T	A	T	A	C	G	C	A	G	G	G	T	C	A	T	A	A	A	C	A	T	C	A	C	T	G	C	T	T	C	A	G	G	C	E	V	D	D	N	I	T
SPT44187	2753	WSI	1168-PF-GH-AMENGO-ETEGO-SM	2018	Ghana	UpperEast	GHA.7_1	KasenaNankanaEast	GHA.7.1_1	8	0	Sensitive	Sensitive	Sensitive	Resistant	Sensitive	Pf	GATTAXTGTAGATCTGTAAXTGGGXTGGCTAGCCACGTCGCXCTTAAGAAGAGATXXGGACAGGTACCATCCCTAGACTCATXAACGATACCACTXCAAGC	1	WT	CVMNK	NCSI	AGKAA	N[Y/F]D	VDDNIT	-	C	M	N	K	T	H	I	A	Q	N	T	G	I	R	A	N	C	S	I	S	A	G	K	A	A	E	N	[Y/F]	S	N	F	D	V	D	D	T	G	A	T	T	A	X	T	G	T	A	G	A	T	C	T	G	T	A	A	X	T	G	G	G	X	T	G	G	C	T	A	G	C	C	A	C	G	T	C	G	C	X	C	T	T	A	A	G	A	A	G	A	G	A	T	X	G	G	A	C	A	G	G	T	A	C	C	A	T	C	C	C	T	A	G	A	C	T	C	A	T	X	A	A	C	G	A	T	A	C	C	A	C	T	X	C	A	A	G	C	E	V	D	D	N	I	T
SPT44188	2754	WSI	1168-PF-GH-AMENGO-ETEGO-SM	2018	Ghana	UpperEast	GHA.7_1	KasenaNankanaEast	GHA.7.1_1	91	3	Missing	Missing	Missing	Missing	Undetermined	Pf	XXXCAXXXXXXXNXXXXXTXAXNXXXNXXXXXXXXXXXXXXXXXXXXGXXXXXXXXXXXXXXXXXXXXXXXXXXXXXXXXXXXXXCXXXXXXXXXXCXXXX	-	-	-----	----	-----	---	----I-	-	-	-	-	-	-	-	-	-	-	-	-	G	I	R	-	-	-	-	-	-	-	-	-	-	-	-	-	-	-	-	-	-	-	-	-	-	X	X	X	C	A	X	X	X	X	X	X	X	N	X	X	X	X	X	T	X	A	X	N	X	X	X	N	X	X	X	X	X	X	X	X	X	X	X	X	X	X	X	X	X	X	X	X	G	X	X	X	X	X	X	X	X	X	X	X	X	X	X	X	X	X	X	X	X	X	X	X	X	X	X	X	X	X	X	X	X	X	X	X	X	C	X	X	X	X	X	X	X	X	X	X	C	X	X	X	X	-	-	-	-	-	I	-
SPT44189	2755	WSI	1168-PF-GH-AMENGO-ETEGO-SM	2018	Ghana	UpperEast	GHA.7_1	KasenaNankanaEast	GHA.7.1_1	62	0	Missing	Missing	Missing	Missing	Undetermined	Pf	XGTXAXTGXGXXXCXXTXTXXGGXXTAXCXXXTXXTXAXXXXXXCAXXCXGAXGXXXXXAXAXXTXCCXXXCXCXXGXTXXTXGXXAXXXXCXTTXCXXXX	1	-	-----	IR--	-----	N--	VD-NI-	-	-	-	-	-	-	-	I	A	-	N	T	G	I	R	A	I	R	-	-	S	-	-	-	-	-	-	N	-	-	-	-	-	V	D	-	-	X	G	T	X	A	X	T	G	X	G	X	X	X	C	X	X	T	X	T	X	X	G	G	X	X	T	A	X	C	X	X	X	T	X	X	T	X	A	X	X	X	X	X	X	C	A	X	X	C	X	G	A	X	G	X	X	X	X	A	X	A	X	X	T	X	C	C	X	X	X	C	X	C	X	X	G	X	T	X	X	T	X	G	X	X	A	X	X	X	X	C	X	T	T	X	C	X	X	X	X	-	V	D	-	N	I	-
SPT44190	2756	WSI	1168-PF-GH-AMENGO-ETEGO-SM	2018	Ghana	UpperEast	GHA.7_1	KasenaNankanaEast	GHA.7.1_1	18	5	Missing	Sensitive	Resistant	Resistant	Resistant	Pf	GATCGXTGXANATGTXTAAXAGGGXTNGCTXGCCACATTCCXCATAAACGGAGACAXGGAXAGGTGCCXXNNXCAXGGTNATXAXCATXATTXCTXCAAGT	1	-	CVMNK	IRNI	SGK--	NYD	VDDNI-	-	C	M	N	K	T	H	I	A	Q	N	T	G	I	R	A	I	R	N	I	S	S	G	K	-	-	E	N	Y	S	N	F	D	V	D	D	-	G	A	T	C	G	X	T	G	X	A	N	A	T	G	T	X	T	A	A	X	A	G	G	G	X	T	N	G	C	T	X	G	C	C	A	C	A	T	T	C	C	X	C	A	T	A	A	A	C	G	G	A	G	A	C	A	G	G	A	X	A	G	G	T	G	C	C	X	X	N	N	X	C	A	X	G	G	T	N	A	T	X	A	X	C	A	T	X	A	T	T	X	C	T	X	C	A	A	G	T	E	V	D	D	N	I	-
SPT44191	2757	WSI	1168-PF-GH-AMENGO-ETEGO-SM	2018	Ghana	UpperEast	GHA.7_1	KasenaNankanaWest	GHA.7.1_1	4	21	Sensitive	Sensitive	Resistant	Resistant	Sensitive	Pf	GATCNGNGTANATNTGTGTXNGGGATAGCTNGNNANNTNNCTCTNAAGAAAAGATNXGGACAAGTNCCXNACCTAGGGTTATXAATNNCNTNACTTCAGNC	2	WT	CVMNK	ICNI	SGKAA	NFD	VDDNIT	WT	C	M	N	K	T	H	I	A	Q	N	T	G	I	R	A	I	C	N	I	S	S	G	K	A	A	E	N	F	S	N	F	D	V	D	D	T	G	A	T	C	N	G	N	G	T	A	N	A	T	N	T	G	T	G	T	X	N	G	G	G	A	T	A	G	C	T	N	G	N	N	A	N	N	T	N	N	C	T	C	T	N	A	A	G	A	A	A	A	G	A	T	N	G	G	A	C	A	A	G	T	N	C	C	X	N	A	C	C	T	A	G	G	G	T	T	A	T	X	A	A	T	N	N	C	N	T	N	A	C	T	T	C	A	G	N	C	E	V	D	D	N	I	T
SPT44192	2758	WSI	1168-PF-GH-AMENGO-ETEGO-SM	2018	Ghana	UpperEast	GHA.7_1	KasenaNankanaEast	GHA.7.1_1	1	35	Sensitive	Sensitive	Undetermined/mixed	Undetermined/mixed	Undetermined	Pf	AGTNGNCGTNNNNGTGNNTCNGNNNTANCTAGNCACATTGCNCTCATGCAAANANNXAGACANGNGCNANNNNNAGGNNTATAAANNNCNTCNCTANNAAC	2	WT	CVMNK	[N/I][C/R][S/N]I	A[G/A]KAA	NFD	VDDNIT	-	C	M	N	K	T	H	I	A	Q	N	T	G	I	R	A	[N/I]	[C/R]	[S/N]	I	S	A	[G/A]	K	A	A	E	N	F	S	N	F	D	V	D	D	T	A	G	T	N	G	N	C	G	T	N	N	N	N	G	T	G	N	N	T	C	N	G	N	N	N	T	A	N	C	T	A	G	N	C	A	C	A	T	T	G	C	N	C	T	C	A	T	G	C	A	A	A	N	A	N	N	A	G	A	C	A	N	G	N	G	C	N	A	N	N	N	N	N	A	G	G	N	N	T	A	T	A	A	A	N	N	N	C	N	T	C	N	C	T	A	N	N	A	A	C	E	V	D	D	N	I	T
SPT44193	2759	WSI	1168-PF-GH-AMENGO-ETEGO-SM	2018	Ghana	UpperEast	GHA.7_1	KasenaNankanaWest	GHA.7.1_1	1	1	Sensitive	Sensitive	Resistant	Resistant	Resistant	Pf	GATCNGCGTAAACGTGCATCTGGGATGCCCAGCCACATCGATCTTATACGAAGACAXAGATAAGTGCTGAACGTCGGGTCATCAACGTCATCGCTTTGGGT	1	WT	CVMNK	IRNI	SGKAA	NFD	VDDNIT	WT	C	M	N	K	T	H	I	A	Q	N	T	G	I	R	A	I	R	N	I	S	S	G	K	A	A	E	N	F	S	N	F	D	V	D	D	T	G	A	T	C	N	G	C	G	T	A	A	A	C	G	T	G	C	A	T	C	T	G	G	G	A	T	G	C	C	C	A	G	C	C	A	C	A	T	C	G	A	T	C	T	T	A	T	A	C	G	A	A	G	A	C	A	A	G	A	T	A	A	G	T	G	C	T	G	A	A	C	G	T	C	G	G	G	T	C	A	T	C	A	A	C	G	T	C	A	T	C	G	C	T	T	T	G	G	G	T	E	V	D	D	N	I	T
SPT44194	2760	WSI	1168-PF-GH-AMENGO-ETEGO-SM	2018	Ghana	UpperEast	GHA.7_1	KasenaNankanaEast	GHA.7.1_1	88	4	Missing	Missing	Missing	Missing	Undetermined	Pf	XXXXAXXGXXXXNGXXXXXXNXGXXXAXXXXXXXAXXXXXXXXXXXXXXNXXXXXXXXXAXXXXXXXXXXXXXXXXXNXXXXXXAXXXXXXXXXXXCXXXX	-	-	-----	----	-----	---	------	-	-	-	-	-	-	-	-	-	-	-	-	-	-	-	-	-	-	-	-	-	-	-	-	-	-	E	-	-	-	-	-	-	-	-	-	-	X	X	X	X	A	X	X	G	X	X	X	X	N	G	X	X	X	X	X	X	N	X	G	X	X	X	A	X	X	X	X	X	X	X	A	X	X	X	X	X	X	X	X	X	X	X	X	X	X	N	X	X	X	X	X	X	X	X	A	X	X	X	X	X	X	X	X	X	X	X	X	X	X	X	X	X	N	X	X	X	X	X	X	A	X	X	X	X	X	X	X	X	X	X	X	C	X	X	X	X	E	-	-	-	-	-	-
SPT44195	2761	WSI	1168-PF-GH-AMENGO-ETEGO-SM	2018	Ghana	UpperEast	GHA.7_1	KasenaNankanaWest	GHA.7.1_1	97	2	Missing	Missing	Missing	Missing	Undetermined	-	XXXXNXXXXXXXXXXXXXXXNXGXXXXXXXXXXXXXXXXXXXXXXXXXXXXXXXXXXXXXXXXXXXXXXTXXXXXXXXXXXXXXXXXXXXXXXXXXXXXXX	-	-	-----	----	-----	---	------	-	-	-	-	-	-	-	-	-	-	-	-	-	-	-	-	-	-	-	-	-	-	-	-	-	-	-	-	-	-	-	-	-	-	-	-	-	X	X	X	X	N	X	X	X	X	X	X	X	X	X	X	X	X	X	X	X	N	X	G	X	X	X	X	X	X	X	X	X	X	X	X	X	X	X	X	X	X	X	X	X	X	X	X	X	X	X	X	X	X	X	X	X	X	X	X	X	X	X	X	X	X	X	X	X	T	X	X	X	X	X	X	X	X	X	X	X	X	X	X	X	X	X	X	X	X	X	X	X	X	X	X	X	X	X	X	X	-	-	-	-	-	-	-
SPT44196	2762	WSI	1168-PF-GH-AMENGO-ETEGO-SM	2018	Ghana	UpperEast	GHA.7_1	KasenaNankanaWest	GHA.7.1_1	56	0	Missing	Sensitive	Missing	Missing	Undetermined	Pf	XGTXAXTGXAXXTCTXTAAXATGXXCAXCXXXCXXTXTXXAXXXTXXXAGGAXGXXXXXAXXAXTXCCXXACXXXXGXTXXTXAXXAXXAXCXXTXCXXXC	1	-	CVMNK	IR--	-----	---	VD-N--	-	C	M	N	K	-	-	I	A	-	N	T	-	-	R	A	I	R	-	-	-	-	-	-	-	-	-	-	-	-	-	-	-	V	D	-	-	X	G	T	X	A	X	T	G	X	A	X	X	T	C	T	X	T	A	A	X	A	T	G	X	X	C	A	X	C	X	X	X	C	X	X	T	X	T	X	X	A	X	X	X	T	X	X	X	A	G	G	A	X	G	X	X	X	X	A	X	X	A	X	T	X	C	C	X	X	A	C	X	X	X	X	G	X	T	X	X	T	X	A	X	X	A	X	X	A	X	C	X	X	T	X	C	X	X	X	C	-	V	D	-	N	-	-
SPT44197	2763	WSI	1168-PF-GH-AMENGO-ETEGO-SM	2018	Ghana	UpperEast	GHA.7_1	KasenaNankanaEast	GHA.7.1_1	2	10	Sensitive	Sensitive	Resistant	Resistant	Resistant	Pf	AGTCNGTGTAGACCTGTATCANGAATACCCAGNCATAATGCNTTTAANNAGGGANAXAGACAGGTNCTAAAACCNGAGCCATXAACATNATCATTTCAGGC	1	WT	CVMNK	IRNI	AGKAA	NFD	VDDNIT	WT	C	M	N	K	T	H	I	A	Q	N	T	G	I	R	A	I	R	N	I	S	A	G	K	A	A	E	N	F	S	N	F	D	V	D	D	T	A	G	T	C	N	G	T	G	T	A	G	A	C	C	T	G	T	A	T	C	A	N	G	A	A	T	A	C	C	C	A	G	N	C	A	T	A	A	T	G	C	N	T	T	T	A	A	N	N	A	G	G	G	A	N	A	A	G	A	C	A	G	G	T	N	C	T	A	A	A	A	C	C	N	G	A	G	C	C	A	T	X	A	A	C	A	T	N	A	T	C	A	T	T	T	C	A	G	G	C	E	V	D	D	N	I	T
SPT44198	2764	WSI	1168-PF-GH-AMENGO-ETEGO-SM	2018	Ghana	UpperEast	GHA.7_1	KasenaNankanaEast	GHA.7.1_1	2	0	Sensitive	Sensitive	Resistant	Resistant	Resistant	Pf	GGTTAGCATGGGTCTGTATCAGGGATGGCTAGCTACATCGCACTTAAGCGGAGATAXAGACAGGCACTAAACGCAGGCCTATXAACAACATCGCTACGGAC	1	WT	CVMNK	IRNI	SGK-A	NFD	VDDNIT	WT	C	M	N	K	T	H	I	A	Q	N	T	G	I	R	A	I	R	N	I	S	S	G	K	-	A	E	N	F	S	N	F	D	V	D	D	T	G	G	T	T	A	G	C	A	T	G	G	G	T	C	T	G	T	A	T	C	A	G	G	G	A	T	G	G	C	T	A	G	C	T	A	C	A	T	C	G	C	A	C	T	T	A	A	G	C	G	G	A	G	A	T	A	A	G	A	C	A	G	G	C	A	C	T	A	A	A	C	G	C	A	G	G	C	C	T	A	T	X	A	A	C	A	A	C	A	T	C	G	C	T	A	C	G	G	A	C	E	V	D	D	N	I	T
SPT44199	2765	WSI	1168-PF-GH-AMENGO-ETEGO-SM	2018	Ghana	UpperEast	GHA.7_1	KasenaNankanaEast	GHA.7.1_1	98	0	Missing	Missing	Missing	Missing	Undetermined	-	XXXXXXXGXXXXTXTXXXXXXXXXXXXXXXXXXXXXXXXXXXXXXXXXXXXXXXXXXXXXXXXXXXXXXXXXXXXXXXXXXXXXXXXXXXXXXXXXXXXXX	-	-	-----	----	-----	---	------	-	-	-	-	-	-	-	-	-	-	-	-	-	-	-	-	-	-	-	-	-	-	-	-	-	-	E	-	-	-	-	-	-	-	-	-	-	X	X	X	X	X	X	X	G	X	X	X	X	T	X	T	X	X	X	X	X	X	X	X	X	X	X	X	X	X	X	X	X	X	X	X	X	X	X	X	X	X	X	X	X	X	X	X	X	X	X	X	X	X	X	X	X	X	X	X	X	X	X	X	X	X	X	X	X	X	X	X	X	X	X	X	X	X	X	X	X	X	X	X	X	X	X	X	X	X	X	X	X	X	X	X	X	X	X	X	X	E	-	-	-	-	-	-
SPT44200	2766	WSI	1168-PF-GH-AMENGO-ETEGO-SM	2018	Ghana	UpperEast	GHA.7_1	KasenaNankanaEast	GHA.7.1_1	2	0	Sensitive	Sensitive	Resistant	Resistant	Resistant	Pf	GGTCAATGTAAGTCTCTGTCAGTAGCACCTTGCCACGATGCTTTTAAGAGAAGATGXAGATAAGCGCCATACCCAGGGTTATXAATGATATCACTTCGAAT	1	WT	CVMNK	IRNI	SGKAA	NFD	VDDNIT	WT	C	M	N	K	T	H	I	A	Q	N	T	G	I	R	A	I	R	N	I	S	S	G	K	A	A	E	N	F	S	N	F	D	V	D	D	T	G	G	T	C	A	A	T	G	T	A	A	G	T	C	T	C	T	G	T	C	A	G	T	A	G	C	A	C	C	T	T	G	C	C	A	C	G	A	T	G	C	T	T	T	T	A	A	G	A	G	A	A	G	A	T	G	A	G	A	T	A	A	G	C	G	C	C	A	T	A	C	C	C	A	G	G	G	T	T	A	T	X	A	A	T	G	A	T	A	T	C	A	C	T	T	C	G	A	A	T	E	V	D	D	N	I	T
SPT44201	2767	WSI	1168-PF-GH-AMENGO-ETEGO-SM	2018	Ghana	UpperEast	GHA.7_1	KasenaNankanaEast	GHA.7.1_1	1	40	Sensitive	Sensitive	Resistant	Resistant	Undetermined	Pf	GNTNANTGNAAANNTGNATCTGNNATANCTNGCNANNNNGCNCTTAAGNNNAGNTAXNGANANGNGCTNANNCNNGGGNNANAAANNTNATTANTNCGNGN	2	WT	CVMNK	I[C/R]NI	SGKAA	N[Y/F]D	VDDNIT	WT	C	M	N	K	T	H	I	A	Q	N	T	G	I	R	A	I	[C/R]	N	I	S	S	G	K	A	A	E	N	[Y/F]	S	N	F	D	V	D	D	T	G	N	T	N	A	N	T	G	N	A	A	A	N	N	T	G	N	A	T	C	T	G	N	N	A	T	A	N	C	T	N	G	C	N	A	N	N	N	N	G	C	N	C	T	T	A	A	G	N	N	N	A	G	N	T	A	N	G	A	N	A	N	G	N	G	C	T	N	A	N	N	C	N	N	G	G	G	N	N	A	N	A	A	A	N	N	T	N	A	T	T	A	N	T	N	C	G	N	G	N	E	V	D	D	N	I	T
SPT44202	2768	WSI	1168-PF-GH-AMENGO-ETEGO-SM	2018	Ghana	UpperEast	GHA.7_1	KasenaNankanaEast	GHA.7.1_1	98	2	Missing	Missing	Missing	Missing	Undetermined	-	XXXXXXXXXXXXNXXXXXXXAXNXXXXXXXXXXXXXXXXXXXXXXXXXXXXXXXXXXXXXXXXXXXXXXXXXXXXXXXXXXXXXXXXXXXXXXXXXXXXXX	-	-	-----	----	-----	---	------	-	-	-	-	-	-	-	-	-	-	-	-	-	-	-	-	-	-	-	-	-	-	-	-	-	-	-	-	-	-	-	-	-	-	-	-	-	X	X	X	X	X	X	X	X	X	X	X	X	N	X	X	X	X	X	X	X	A	X	N	X	X	X	X	X	X	X	X	X	X	X	X	X	X	X	X	X	X	X	X	X	X	X	X	X	X	X	X	X	X	X	X	X	X	X	X	X	X	X	X	X	X	X	X	X	X	X	X	X	X	X	X	X	X	X	X	X	X	X	X	X	X	X	X	X	X	X	X	X	X	X	X	X	X	X	X	X	-	-	-	-	-	-	-
SPT44203	2769	WSI	1168-PF-GH-AMENGO-ETEGO-SM	2018	Ghana	UpperEast	GHA.7_1	KasenaNankanaWest	GHA.7.1_1	3	0	Sensitive	Sensitive	Resistant	Resistant	Resistant	Pf	GGTTGGCGCAGATGTGCATATTGAATAGCTTGCTACGACGCTCTTATXCGAAGACAXAGACAAGCGCTATACGTAGGCTCAGXAATATTATCACTACGAAT	1	WT	CVMNK	IRNI	AGKAA	YFD	VDDNIT	-	C	M	N	K	T	H	I	A	Q	N	T	G	I	R	A	I	R	N	I	S	A	G	K	A	A	E	Y	F	S	N	F	D	V	D	D	T	G	G	T	T	G	G	C	G	C	A	G	A	T	G	T	G	C	A	T	A	T	T	G	A	A	T	A	G	C	T	T	G	C	T	A	C	G	A	C	G	C	T	C	T	T	A	T	X	C	G	A	A	G	A	C	A	A	G	A	C	A	A	G	C	G	C	T	A	T	A	C	G	T	A	G	G	C	T	C	A	G	X	A	A	T	A	T	T	A	T	C	A	C	T	A	C	G	A	A	T	E	V	D	D	N	I	T
SPT44204	2770	WSI	1168-PF-GH-AMENGO-ETEGO-SM	2018	Ghana	UpperEast	GHA.7_1	KasenaNankanaEast	GHA.7.1_1	66	5	Missing	Missing	Missing	Missing	Sensitive	Pf	XXTCAXTXXGXXTNXGXXTXATGXXTXXCXXXTXACXXXXXXXXNXXAXXGXXNXXXXGAXXXXXXCCXXXXXTXGXGTXXXXAXNAXXXXXXCTXNXXXX	1	-	-----	N---	-----	---	VD--I-	-	-	-	-	-	-	-	-	-	-	-	-	G	I	R	A	N	-	-	-	S	-	-	-	-	-	-	-	-	-	-	-	-	V	D	-	-	X	X	T	C	A	X	T	X	X	G	X	X	T	N	X	G	X	X	T	X	A	T	G	X	X	T	X	X	C	X	X	X	T	X	A	C	X	X	X	X	X	X	X	X	N	X	X	A	X	X	G	X	X	N	X	X	X	G	A	X	X	X	X	X	X	C	C	X	X	X	X	X	T	X	G	X	G	T	X	X	X	X	A	X	N	A	X	X	X	X	X	X	C	T	X	N	X	X	X	X	-	V	D	-	-	I	-
SPT44205	2771	WSI	1168-PF-GH-AMENGO-ETEGO-SM	2018	Ghana	UpperEast	GHA.7_1	KasenaNankanaWest	GHA.7.1_1	93	4	Missing	Missing	Missing	Missing	Undetermined	Pf	XXXXAXXXXXXXXXXXXXXXNXGXXXNXXXXXXXXXXXXXXXXXNXXNXAXXXXXXXXXXXXXXXXXXXXXXXXXXXXXXXXXXXXXXXXXXXXXXCXXXX	-	-	-----	----	-----	---	------	-	-	-	-	-	-	-	-	-	-	-	-	-	-	-	-	-	-	-	-	-	-	-	-	-	-	-	-	-	-	-	-	-	-	-	-	-	X	X	X	X	A	X	X	X	X	X	X	X	X	X	X	X	X	X	X	X	N	X	G	X	X	X	N	X	X	X	X	X	X	X	X	X	X	X	X	X	X	X	X	X	N	X	X	N	X	A	X	X	X	X	X	X	X	X	X	X	X	X	X	X	X	X	X	X	X	X	X	X	X	X	X	X	X	X	X	X	X	X	X	X	X	X	X	X	X	X	X	X	X	X	X	C	X	X	X	X	-	-	-	-	-	-	-
SPT44206	2772	WSI	1168-PF-GH-AMENGO-ETEGO-SM	2018	Ghana	UpperEast	GHA.7_1	KasenaNankanaEast	GHA.7.1_1	1	0	Sensitive	Sensitive	Resistant	Resistant	Resistant	Pf	GGTTAGTGTAGATGTCTATCATGAGCAGCTAGTCACAATCAACTCAAGAGGAGGTGXAGATAAACACTGTACCTAGGCTCATCAATATCACCACTTTAGAT	1	WT	CVMNK	IRNI	AGKAA	NYD	VDDNIT	WT	C	M	N	K	T	H	I	A	Q	N	T	G	I	R	A	I	R	N	I	S	A	G	K	A	A	E	N	Y	S	N	F	D	V	D	D	T	G	G	T	T	A	G	T	G	T	A	G	A	T	G	T	C	T	A	T	C	A	T	G	A	G	C	A	G	C	T	A	G	T	C	A	C	A	A	T	C	A	A	C	T	C	A	A	G	A	G	G	A	G	G	T	G	A	G	A	T	A	A	A	C	A	C	T	G	T	A	C	C	T	A	G	G	C	T	C	A	T	C	A	A	T	A	T	C	A	C	C	A	C	T	T	T	A	G	A	T	E	V	D	D	N	I	T
SPT44207	2773	WSI	1168-PF-GH-AMENGO-ETEGO-SM	2018	Ghana	UpperEast	GHA.7_1	KasenaNankanaEast	GHA.7.1_1	2	39	Sensitive	Sensitive	Resistant	Resistant	Resistant	Pf	GATNNGTGNAAACNTCCGTCNNGNNNNGCNNGNNANNANNCTNTTAANANGAGATGXAGATANGTNNNNNNCNCAGGGNCANXNANANNATNGCTTCNGNN	2	WT	CVMNK	IRNI	AGKAA	NFD	VDDNIT	-	C	M	N	K	T	H	I	A	Q	N	T	G	I	R	A	I	R	N	I	S	A	G	K	A	A	E	N	F	S	N	F	D	V	D	D	T	G	A	T	N	N	G	T	G	N	A	A	A	C	N	T	C	C	G	T	C	N	N	G	N	N	N	N	G	C	N	N	G	N	N	A	N	N	A	N	N	C	T	N	T	T	A	A	N	A	N	G	A	G	A	T	G	A	G	A	T	A	N	G	T	N	N	N	N	N	N	C	N	C	A	G	G	G	N	C	A	N	X	N	A	N	A	N	N	A	T	N	G	C	T	T	C	N	G	N	N	E	V	D	D	N	I	T
SPT44208	2774	WSI	1168-PF-GH-AMENGO-ETEGO-SM	2018	Ghana	UpperEast	GHA.7_1	KasenaNankanaEast	GHA.7.1_1	98	0	Missing	Missing	Missing	Missing	Undetermined	Pf	XXXXXXXXXXXXXXXXXXXXAXGXXXXXXXXXXXXXXXXXXXXXXXXXXXXXXXXXXXXXXXXXXXXXXXXXXXXXXXXXXXXXXXXXXXXXXXXXCXXXX	-	-	-----	----	-----	---	------	-	-	-	-	-	-	-	-	-	-	-	-	-	-	-	-	-	-	-	-	-	-	-	-	-	-	-	-	-	-	-	-	-	-	-	-	-	X	X	X	X	X	X	X	X	X	X	X	X	X	X	X	X	X	X	X	X	A	X	G	X	X	X	X	X	X	X	X	X	X	X	X	X	X	X	X	X	X	X	X	X	X	X	X	X	X	X	X	X	X	X	X	X	X	X	X	X	X	X	X	X	X	X	X	X	X	X	X	X	X	X	X	X	X	X	X	X	X	X	X	X	X	X	X	X	X	X	X	X	X	X	X	C	X	X	X	X	-	-	-	-	-	-	-
SPT44209	2775	WSI	1168-PF-GH-AMENGO-ETEGO-SM	2018	Ghana	UpperEast	GHA.7_1	KasenaNankanaEast	GHA.7.1_1	8	2	Sensitive	Sensitive	Resistant	Resistant	Sensitive	Pf	GATTAXTGTGAACGTCTAACAGTAGCGCCTAGTTACAATXCTTTTAXAXAGAGGTAXXGATAAACACCGAACCCAGGNTTCTAAACNTTAXCGCTACGGXT	1	WT	CVMNK	NRNI	SGKAA	NYD	VDDNIT	WT	C	M	N	K	T	H	I	A	Q	N	T	G	I	R	A	N	R	N	I	S	S	G	K	A	A	E	N	Y	S	N	F	D	V	D	D	T	G	A	T	T	A	X	T	G	T	G	A	A	C	G	T	C	T	A	A	C	A	G	T	A	G	C	G	C	C	T	A	G	T	T	A	C	A	A	T	X	C	T	T	T	T	A	X	A	X	A	G	A	G	G	T	A	X	G	A	T	A	A	A	C	A	C	C	G	A	A	C	C	C	A	G	G	N	T	T	C	T	A	A	A	C	N	T	T	A	X	C	G	C	T	A	C	G	G	X	T	E	V	D	D	N	I	T
SPT44210	2776	WSI	1168-PF-GH-AMENGO-ETEGO-SM	2018	Ghana	UpperEast	GHA.7_1	KasenaNankanaEast	GHA.7.1_1	94	1	Missing	Missing	Missing	Missing	Undetermined	Pf	XXXXNXXXXXXXXXXXXXTXXXXXXXXXXXXXXXXXXXXXXXXXCXXXXXAXXXXXXXXXXXXXXXXXXXAXXXXXXXXXXXXAXXXXXXXXXXXXCXXXX	-	-	-----	----	-----	---	V-----	-	-	-	-	-	-	-	-	-	-	-	-	-	-	-	-	-	-	-	-	-	-	-	-	-	-	E	-	-	-	-	-	-	V	-	-	-	X	X	X	X	N	X	X	X	X	X	X	X	X	X	X	X	X	X	T	X	X	X	X	X	X	X	X	X	X	X	X	X	X	X	X	X	X	X	X	X	X	X	X	X	C	X	X	X	X	X	A	X	X	X	X	X	X	X	X	X	X	X	X	X	X	X	X	X	X	A	X	X	X	X	X	X	X	X	X	X	X	X	A	X	X	X	X	X	X	X	X	X	X	X	X	C	X	X	X	X	E	V	-	-	-	-	-
SPT44211	2777	WSI	1168-PF-GH-AMENGO-ETEGO-SM	2018	Ghana	UpperEast	GHA.7_1	KasenaNankanaEast	GHA.7.1_1	1	1	Sensitive	Sensitive	Resistant	Resistant	Resistant	Pf	GATTGGTGCAGATGTGTGTCAGGGGTAGCTAGCCANAACGCTCTTAAGAGAAGGTAXAGACAGGCGCTAAACCTAGGGTCATAAATGATACTATTTCAGGC	1	WT	CVMNK	IRNI	AGKAA	NFD	VDDNIT	WT	C	M	N	K	T	H	I	A	Q	N	T	G	I	R	A	I	R	N	I	S	A	G	K	A	A	E	N	F	S	N	F	D	V	D	D	T	G	A	T	T	G	G	T	G	C	A	G	A	T	G	T	G	T	G	T	C	A	G	G	G	G	T	A	G	C	T	A	G	C	C	A	N	A	A	C	G	C	T	C	T	T	A	A	G	A	G	A	A	G	G	T	A	A	G	A	C	A	G	G	C	G	C	T	A	A	A	C	C	T	A	G	G	G	T	C	A	T	A	A	A	T	G	A	T	A	C	T	A	T	T	T	C	A	G	G	C	E	V	D	D	N	I	T
SPT44212	2778	WSI	1168-PF-GH-AMENGO-ETEGO-SM	2018	Ghana	UpperEast	GHA.7_1	KasenaNankanaEast	GHA.7.1_1	1	59	Sensitive	Sensitive	Resistant	Resistant	Undetermined	Pf	GNTNANNNCNNANGNNNNTNNNNNNNNNCNNGNNANNNNNNNNTTANANAGAGNNNXNGANANGNACNATNCNNNGGNTNATAANNNNCATNANTNCANNN	4	WT	CVMNK	[N/I][C/R]NI	SGKAA	[N/Y]FD	VDDNIT	WT	C	M	N	K	T	H	I	A	Q	N	T	G	I	R	A	[N/I]	[C/R]	N	I	S	S	G	K	A	A	E	[N/Y]	F	S	N	F	D	V	D	D	T	G	N	T	N	A	N	N	N	C	N	N	A	N	G	N	N	N	N	T	N	N	N	N	N	N	N	N	N	C	N	N	G	N	N	A	N	N	N	N	N	N	N	N	T	T	A	N	A	N	A	G	A	G	N	N	N	N	G	A	N	A	N	G	N	A	C	N	A	T	N	C	N	N	N	G	G	N	T	N	A	T	A	A	N	N	N	N	C	A	T	N	A	N	T	N	C	A	N	N	N	E	V	D	D	N	I	T
SPT44213	2779	WSI	1168-PF-GH-AMENGO-ETEGO-SM	2018	Ghana	UpperEast	GHA.7_1	KasenaNankanaEast	GHA.7.1_1	4	37	Sensitive	Sensitive	Resistant	Resistant	Resistant	Pf	NANTANTGNANXTNTGNANNTGGNNTNXCNTGNTANANNNCACNNANNANGANACNXXGNTAAGTNCNGNACCCAGGGNCNNAAACNTTANCACTANANAN	2	WT	CVMNK	IRNI	[S/A]GK--	N[Y/F]D	VDDNIT	-	C	M	N	K	T	H	I	A	Q	N	T	G	I	R	A	I	R	N	I	S	[S/A]	G	K	-	-	E	N	[Y/F]	S	N	F	D	V	D	D	T	N	A	N	T	A	N	T	G	N	A	N	X	T	N	T	G	N	A	N	N	T	G	G	N	N	T	N	X	C	N	T	G	N	T	A	N	A	N	N	N	C	A	C	N	N	A	N	N	A	N	G	A	N	A	C	N	X	G	N	T	A	A	G	T	N	C	N	G	N	A	C	C	C	A	G	G	G	N	C	N	N	A	A	A	C	N	T	T	A	N	C	A	C	T	A	N	A	N	A	N	E	V	D	D	N	I	T
SPT44214	2780	WSI	1168-PF-GH-AMENGO-ETEGO-SM	2018	Ghana	UpperEast	GHA.7_1	KasenaNankanaEast	GHA.7.1_1	39	18	Missing	Sensitive	Missing	Resistant	Undetermined	Pf	GNTTGXTGXAXANNTXCANXXGGXXNXNCXXXCXANXAXGCXXXTATXAXAAGGTXXNXAXANXNACNXXNNXNXXGGTXANXAXXNNXANCXCTXCXXAT	2	-	CVMNK	IR--	AGK--	N--	VD-N--	-	C	M	N	K	-	-	I	A	Q	N	T	-	-	R	A	I	R	-	-	S	A	G	K	-	-	-	N	-	-	-	-	-	V	D	-	-	G	N	T	T	G	X	T	G	X	A	X	A	N	N	T	X	C	A	N	X	X	G	G	X	X	N	X	N	C	X	X	X	C	X	A	N	X	A	X	G	C	X	X	X	T	A	T	X	A	X	A	A	G	G	T	X	N	X	A	X	A	N	X	N	A	C	N	X	X	N	N	X	N	X	X	G	G	T	X	A	N	X	A	X	X	N	N	X	A	N	C	X	C	T	X	C	X	X	A	T	-	V	D	-	N	-	-
SPT44215	2781	WSI	1168-PF-GH-AMENGO-ETEGO-SM	2018	Ghana	UpperEast	GHA.7_1	KasenaNankanaEast	GHA.7.1_1	1	0	Sensitive	Sensitive	Resistant	Sensitive	Sensitive	Pf	GGTCAGTGCAAATGTGTGTCAGGAATACTTAACTACATCGCATTCATGAAAAGGTAXAGATAGATGATAACCGCAGGGTTATAACCGACATCGCTACAGAT	1	WT	CVMNK	NRNI	AAKAA	YFD	VDDNIT	WT	C	M	N	K	T	H	I	A	Q	N	T	G	I	R	A	N	R	N	I	S	A	A	K	A	A	E	Y	F	S	N	F	D	V	D	D	T	G	G	T	C	A	G	T	G	C	A	A	A	T	G	T	G	T	G	T	C	A	G	G	A	A	T	A	C	T	T	A	A	C	T	A	C	A	T	C	G	C	A	T	T	C	A	T	G	A	A	A	A	G	G	T	A	A	G	A	T	A	G	A	T	G	A	T	A	A	C	C	G	C	A	G	G	G	T	T	A	T	A	A	C	C	G	A	C	A	T	C	G	C	T	A	C	A	G	A	T	E	V	D	D	N	I	T
SPT44216	2782	WSI	1168-PF-GH-AMENGO-ETEGO-SM	2018	Ghana	UpperEast	GHA.7_1	KasenaNankanaEast	GHA.7.1_1	95	1	Missing	Missing	Missing	Missing	Undetermined	-	XXXXNXXXXXXXCXXXXXXXXXGXXXXXXTXXXXXXXXXXXXXXXXXXXXXXXXXXXXXXXXXXXXXXXXXXXXXXXXTXXXXXXXXXTXXXXXXXXXXXX	-	-	-----	----	-----	---	VD----	-	-	-	-	-	-	-	-	-	-	-	-	-	-	-	-	-	-	-	-	-	-	-	-	-	-	-	-	-	-	-	-	-	V	D	-	-	X	X	X	X	N	X	X	X	X	X	X	X	C	X	X	X	X	X	X	X	X	X	G	X	X	X	X	X	X	T	X	X	X	X	X	X	X	X	X	X	X	X	X	X	X	X	X	X	X	X	X	X	X	X	X	X	X	X	X	X	X	X	X	X	X	X	X	X	X	X	X	X	X	X	X	X	X	T	X	X	X	X	X	X	X	X	X	T	X	X	X	X	X	X	X	X	X	X	X	X	-	V	D	-	-	-	-
SPT44217	2783	WSI	1168-PF-GH-AMENGO-ETEGO-SM	2018	Ghana	UpperEast	GHA.7_1	KasenaNankanaEast	GHA.7.1_1	1	10	Sensitive	Sensitive	Resistant	Resistant	Resistant	Pf	GATTAGCGCAGANCTGCATCANGGGTGNCNAGNNATGATGNATTTATGANGAGATAXGGACAAGCAATGTACCCAGNGTCAGAAATATCATCNTTTCAAGT	1	WT	CVMNK	IRNI	[S/A]GKAA	N[Y/F]D	VDDNIT	WT	C	M	N	K	T	H	I	A	Q	N	T	G	I	R	A	I	R	N	I	S	[S/A]	G	K	A	A	E	N	[Y/F]	S	N	F	D	V	D	D	T	G	A	T	T	A	G	C	G	C	A	G	A	N	C	T	G	C	A	T	C	A	N	G	G	G	T	G	N	C	N	A	G	N	N	A	T	G	A	T	G	N	A	T	T	T	A	T	G	A	N	G	A	G	A	T	A	G	G	A	C	A	A	G	C	A	A	T	G	T	A	C	C	C	A	G	N	G	T	C	A	G	A	A	A	T	A	T	C	A	T	C	N	T	T	T	C	A	A	G	T	E	V	D	D	N	I	T
SPT44218	2784	WSI	1168-PF-GH-AMENGO-ETEGO-SM	2018	Ghana	UpperEast	GHA.7_1	KasenaNankanaEast	GHA.7.1_1	2	13	Sensitive	Sensitive	Resistant	Undetermined/mixed	Resistant	Pf	GGTCAGTGTAGACGTGTATNAGGNATGXCTTGTCACAATGCACTTATGCNNAGACAXGCACAAGCGNTGTACNCAGGCCTANAAACNANATNNTTTCNNAC	1	WT	CVMNK	IRNI	A[G/A]KA-	YFD	VDDNIT	WT	C	M	N	K	T	H	I	A	Q	N	T	G	I	R	A	I	R	N	I	S	A	[G/A]	K	A	-	E	Y	F	S	N	F	D	V	D	D	T	G	G	T	C	A	G	T	G	T	A	G	A	C	G	T	G	T	A	T	N	A	G	G	N	A	T	G	X	C	T	T	G	T	C	A	C	A	A	T	G	C	A	C	T	T	A	T	G	C	N	N	A	G	A	C	A	G	C	A	C	A	A	G	C	G	N	T	G	T	A	C	N	C	A	G	G	C	C	T	A	N	A	A	A	C	N	A	N	A	T	N	N	T	T	T	C	N	N	A	C	E	V	D	D	N	I	T
SPT44219	2785	WSI	1168-PF-GH-AMENGO-ETEGO-SM	2018	Ghana	UpperEast	GHA.7_1	KasenaNankanaEast	GHA.7.1_1	1	52	Sensitive	Sensitive	Resistant	Resistant	Undetermined	Pf	GATNNNNGNGNNNNNGNNNCAGGNATGGNNTGNCNCNNNGCTNTNAANNNNNGNTAXNGNNANGNNNNNNNNCNAGNGTNANANANNACATCNNTTCANNC	3	WT	CVMNK	[N/I]RNI	SGKAA	NYD	VDDNIT	WT	C	M	N	K	T	H	I	A	Q	N	T	G	I	R	A	[N/I]	R	N	I	S	S	G	K	A	A	E	N	Y	S	N	F	D	V	D	D	T	G	A	T	N	N	N	N	G	N	G	N	N	N	N	N	G	N	N	N	C	A	G	G	N	A	T	G	G	N	N	T	G	N	C	N	C	N	N	N	G	C	T	N	T	N	A	A	N	N	N	N	N	G	N	T	A	N	G	N	N	A	N	G	N	N	N	N	N	N	N	N	C	N	A	G	N	G	T	N	A	N	A	N	A	N	N	A	C	A	T	C	N	N	T	T	C	A	N	N	C	E	V	D	D	N	I	T
SPT44220	2786	WSI	1168-PF-GH-AMENGO-ETEGO-SM	2018	Ghana	UpperEast	GHA.7_1	KasenaNankanaWest	GHA.7.1_1	1	39	Sensitive	Sensitive	Resistant	Resistant	Resistant	Pf	GNTCNGTGTNNATNTGNATCNGNANTNGCTNGTCACNNNGNACNNANACNAAGANNXNNACAGGCNNTNTACCCAGNNNNATNANTNNNATNGNTTCGNGN	2	WT	CVMNK	IRNI	SGKAA	NFD	VDDNIT	WT	C	M	N	K	T	H	I	A	Q	N	T	G	I	R	A	I	R	N	I	S	S	G	K	A	A	E	N	F	S	N	F	D	V	D	D	T	G	N	T	C	N	G	T	G	T	N	N	A	T	N	T	G	N	A	T	C	N	G	N	A	N	T	N	G	C	T	N	G	T	C	A	C	N	N	N	G	N	A	C	N	N	A	N	A	C	N	A	A	G	A	N	N	N	N	A	C	A	G	G	C	N	N	T	N	T	A	C	C	C	A	G	N	N	N	N	A	T	N	A	N	T	N	N	N	A	T	N	G	N	T	T	C	G	N	G	N	E	V	D	D	N	I	T
SPT44221	2787	WSI	1168-PF-GH-AMENGO-ETEGO-SM	2018	Ghana	UpperEast	GHA.7_1	KasenaNankanaEast	GHA.7.1_1	1	0	Sensitive	Sensitive	Resistant	Resistant	Resistant	Pf	GGTTAGTGTAGATGCGTATAATGAATAGCTAGCCACGTTGCACATAAGAGGAGATAXGGACAAGCACCAAACCCAGGGTCATAAACGACATCACTTCAAGT	1	WT	CVMNK	IRNI	SGKAA	NYD	VDDNIT	WT	C	M	N	K	T	H	I	A	Q	N	T	G	I	R	A	I	R	N	I	S	S	G	K	A	A	E	N	Y	S	N	F	D	V	D	D	T	G	G	T	T	A	G	T	G	T	A	G	A	T	G	C	G	T	A	T	A	A	T	G	A	A	T	A	G	C	T	A	G	C	C	A	C	G	T	T	G	C	A	C	A	T	A	A	G	A	G	G	A	G	A	T	A	G	G	A	C	A	A	G	C	A	C	C	A	A	A	C	C	C	A	G	G	G	T	C	A	T	A	A	A	C	G	A	C	A	T	C	A	C	T	T	C	A	A	G	T	E	V	D	D	N	I	T
SPT44222	2788	WSI	1168-PF-GH-AMENGO-ETEGO-SM	2018	Ghana	UpperEast	GHA.7_1	KasenaNankanaEast	GHA.7.1_1	69	0	Missing	Sensitive	Missing	Resistant	Undetermined	Pf	XXTXGXTGXAXXXGTXCGTXXXXXXCXXXXXXCXXTXXXXCXXXCAXXXXAGXAXXXGXXXXXXTXCTXXAXXXAXGXTXAXXXAXXXXAXTXTXXXXXXX	1	-	CVMNK	IR--	AGK--	N--	VD-N--	-	C	M	N	K	-	-	I	A	-	N	T	-	-	R	A	I	R	-	-	S	A	G	K	-	-	-	N	-	-	-	-	-	V	D	-	-	X	X	T	X	G	X	T	G	X	A	X	X	X	G	T	X	C	G	T	X	X	X	X	X	X	C	X	X	X	X	X	X	C	X	X	T	X	X	X	X	C	X	X	X	C	A	X	X	X	X	A	G	X	A	X	X	G	X	X	X	X	X	X	T	X	C	T	X	X	A	X	X	X	A	X	G	X	T	X	A	X	X	X	A	X	X	X	X	A	X	T	X	T	X	X	X	X	X	X	X	-	V	D	-	N	-	-
SPT44223	2789	WSI	1168-PF-GH-AMENGO-ETEGO-SM	2018	Ghana	UpperEast	GHA.7_1	KasenaNankanaEast	GHA.7.1_1	1	0	Sensitive	Sensitive	Resistant	Resistant	Resistant	Pf	GGTTAGCGCAGACGTGTATCAGGAATGGCTTACCTCAACGCATTTAAACAGGGATGXAGACAGGTACTGTCAGCCGGGTCAGAAATGTTCTCGCTTCGAGC	1	WT	CVMNK	IRNI	AGKAA	NYD	VDDNIT	WT	C	M	N	K	T	H	I	A	Q	N	T	G	I	R	A	I	R	N	I	S	A	G	K	A	A	E	N	Y	S	N	F	D	V	D	D	T	G	G	T	T	A	G	C	G	C	A	G	A	C	G	T	G	T	A	T	C	A	G	G	A	A	T	G	G	C	T	T	A	C	C	T	C	A	A	C	G	C	A	T	T	T	A	A	A	C	A	G	G	G	A	T	G	A	G	A	C	A	G	G	T	A	C	T	G	T	C	A	G	C	C	G	G	G	T	C	A	G	A	A	A	T	G	T	T	C	T	C	G	C	T	T	C	G	A	G	C	E	V	D	D	N	I	T
SPT44224	2790	WSI	1168-PF-GH-AMENGO-ETEGO-SM	2018	Ghana	UpperEast	GHA.7_1	KasenaNankanaEast	GHA.7.1_1	40	14	Missing	Sensitive	Missing	Undetermined/mixed	Sensitive	Pf	GGTXAXCGTAXANNTXTANXNGNXXTNGCXXXNXXTGNXCCXXXNAAXCXGAXAXXXAXAXAAXNXCTXXACXNXXNCCXNTXAXXATXATCXCTXCXXNC	2	-	CVMNK	N[C/R]--	A[G/A]K--	N--	VD-N--	-	C	M	N	K	-	-	I	A	-	N	T	-	-	R	A	N	[C/R]	-	-	S	A	[G/A]	K	-	-	-	N	-	-	-	-	-	V	D	-	-	G	G	T	X	A	X	C	G	T	A	X	A	N	N	T	X	T	A	N	X	N	G	N	X	X	T	N	G	C	X	X	X	N	X	X	T	G	N	X	C	C	X	X	X	N	A	A	X	C	X	G	A	X	A	X	X	A	X	A	X	A	A	X	N	X	C	T	X	X	A	C	X	N	X	X	N	C	C	X	N	T	X	A	X	X	A	T	X	A	T	C	X	C	T	X	C	X	X	N	C	-	V	D	-	N	-	-
SPT44225	2791	WSI	1168-PF-GH-AMENGO-ETEGO-SM	2018	Ghana	UpperEast	GHA.7_1	KasenaNankanaWest	GHA.7.1_1	90	2	Missing	Missing	Missing	Missing	Undetermined	Pf	XXXCAXXXXNXXTXXXXXXXAXGXXXXXXXXXXXXXXXXXXXCXXXXXXXXXXXXXXXXXXXXXXXXNXXXXXXXXXGXXXXXXXCXXXXXXXXXXCXXXX	-	-	-----	----	-----	---	V-----	-	-	-	-	-	-	-	-	-	-	-	-	-	-	-	-	-	-	-	-	-	-	-	-	-	-	-	-	-	-	-	-	-	V	-	-	-	X	X	X	C	A	X	X	X	X	N	X	X	T	X	X	X	X	X	X	X	A	X	G	X	X	X	X	X	X	X	X	X	X	X	X	X	X	X	X	X	X	X	C	X	X	X	X	X	X	X	X	X	X	X	X	X	X	X	X	X	X	X	X	X	X	X	N	X	X	X	X	X	X	X	X	X	G	X	X	X	X	X	X	X	C	X	X	X	X	X	X	X	X	X	X	C	X	X	X	X	-	V	-	-	-	-	-
SPT44226	2792	WSI	1168-PF-GH-AMENGO-ETEGO-SM	2018	Ghana	UpperEast	GHA.7_1	KasenaNankanaEast	GHA.7.1_1	96	3	Missing	Missing	Missing	Missing	Undetermined	-	XXXXXXXXXXXXXXXXXXXXXTNXXXNXXXXXXXXXXXXXXXXXXXXXXXGXXXXXXXXXXXXXXXXXXXXXXXXXXXXXXXXXXXXXXXXXXXXXNXXXX	-	-	-----	----	-----	---	VD----	-	-	-	-	-	-	-	-	-	-	-	-	-	-	-	-	-	-	-	-	-	-	-	-	-	-	-	-	-	-	-	-	-	V	D	-	-	X	X	X	X	X	X	X	X	X	X	X	X	X	X	X	X	X	X	X	X	X	T	N	X	X	X	N	X	X	X	X	X	X	X	X	X	X	X	X	X	X	X	X	X	X	X	X	X	X	X	G	X	X	X	X	X	X	X	X	X	X	X	X	X	X	X	X	X	X	X	X	X	X	X	X	X	X	X	X	X	X	X	X	X	X	X	X	X	X	X	X	X	X	X	X	N	X	X	X	X	-	V	D	-	-	-	-
SPT44227	2793	WSI	1168-PF-GH-AMENGO-ETEGO-SM	2018	Ghana	UpperEast	GHA.7_1	KasenaNankanaWest	GHA.7.1_1	1	23	Sensitive	Sensitive	Undetermined/mixed	Resistant	Undetermined	Pf	AGTCAGTGTANANGTGCGANAGGAANACCTTGNNACNANNNATTTAAGCNAAGNTAXAGANAAGCGNNNTANCTAGNNTTATAAACNTTNTCGCTACNNAT	2	WT	CVMNK	[N/I][C/R][S/N]I	SGKAA	NFD	VDDNIT	WT	C	M	N	K	T	H	I	A	Q	N	T	G	I	R	A	[N/I]	[C/R]	[S/N]	I	S	S	G	K	A	A	E	N	F	S	N	F	D	V	D	D	T	A	G	T	C	A	G	T	G	T	A	N	A	N	G	T	G	C	G	A	N	A	G	G	A	A	N	A	C	C	T	T	G	N	N	A	C	N	A	N	N	N	A	T	T	T	A	A	G	C	N	A	A	G	N	T	A	A	G	A	N	A	A	G	C	G	N	N	N	T	A	N	C	T	A	G	N	N	T	T	A	T	A	A	A	C	N	T	T	N	T	C	G	C	T	A	C	N	N	A	T	E	V	D	D	N	I	T
SPT44228	2794	WSI	1168-PF-GH-AMENGO-ETEGO-SM	2018	Ghana	UpperEast	GHA.7_1	KasenaNankanaEast	GHA.7.1_1	1	36	Sensitive	Sensitive	Resistant	Resistant	Undetermined	Pf	NGTCAGNGCAANNGTGNNTNNNGNGTGNCTTNTCANNATGCTNTTATNAGNANATAXNGACNNGNNNNATACNNAGGGTTANAANCNANANNNTTNCAGNT	2	WT	CVMNK	[N/I][C/R]NI	[S/A]GKAA	NYD	VDDNIT	WT	C	M	N	K	T	H	I	A	Q	N	T	G	I	R	A	[N/I]	[C/R]	N	I	S	[S/A]	G	K	A	A	E	N	Y	S	N	F	D	V	D	D	T	N	G	T	C	A	G	N	G	C	A	A	N	N	G	T	G	N	N	T	N	N	N	G	N	G	T	G	N	C	T	T	N	T	C	A	N	N	A	T	G	C	T	N	T	T	A	T	N	A	G	N	A	N	A	T	A	N	G	A	C	N	N	G	N	N	N	N	A	T	A	C	N	N	A	G	G	G	T	T	A	N	A	A	N	C	N	A	N	A	N	N	N	T	T	N	C	A	G	N	T	E	V	D	D	N	I	T
SPT44229	2795	WSI	1168-PF-GH-AMENGO-ETEGO-SM	2018	Ghana	UpperEast	GHA.7_1	KasenaNankanaEast	GHA.7.1_1	100	0	Missing	Missing	Missing	Missing	Undetermined	-	XXXXXXXXXXXXXXXXXXXXXXXXXXXXXXXXXXXXXXXXXXXXXXXXXXXXXXXXXXXXXXXXXXXXXXXXXXXXXXXXXXXXXXXXXXXXXXXXCXXXX	-	-	-----	----	-----	---	------	-	-	-	-	-	-	-	-	-	-	-	-	-	-	-	-	-	-	-	-	-	-	-	-	-	-	-	-	-	-	-	-	-	-	-	-	-	X	X	X	X	X	X	X	X	X	X	X	X	X	X	X	X	X	X	X	X	X	X	X	X	X	X	X	X	X	X	X	X	X	X	X	X	X	X	X	X	X	X	X	X	X	X	X	X	X	X	X	X	X	X	X	X	X	X	X	X	X	X	X	X	X	X	X	X	X	X	X	X	X	X	X	X	X	X	X	X	X	X	X	X	X	X	X	X	X	X	X	X	X	X	X	C	X	X	X	X	-	-	-	-	-	-	-
SPT44230	2796	WSI	1168-PF-GH-AMENGO-ETEGO-SM	2018	Ghana	UpperEast	GHA.7_1	KasenaNankanaWest	GHA.7.1_1	1	39	Sensitive	Sensitive	Resistant	Resistant	Undetermined	Pf	GATNGGTGTANACNTNCNTCAGGNGTNGCNNGNCNNGATGNNCNTANNNAGANNTNXAGANANGNACTNNACNNAGGGTNATANACGNNANCNCNNCNNNT	2	WT	CVMNK	[N/I]RNI	SGKAA	NFD	VDDNIT	WT	C	M	N	K	T	H	I	A	Q	N	T	G	I	R	A	[N/I]	R	N	I	S	S	G	K	A	A	E	N	F	S	N	F	D	V	D	D	T	G	A	T	N	G	G	T	G	T	A	N	A	C	N	T	N	C	N	T	C	A	G	G	N	G	T	N	G	C	N	N	G	N	C	N	N	G	A	T	G	N	N	C	N	T	A	N	N	N	A	G	A	N	N	T	N	A	G	A	N	A	N	G	N	A	C	T	N	N	A	C	N	N	A	G	G	G	T	N	A	T	A	N	A	C	G	N	N	A	N	C	N	C	N	N	C	N	N	N	T	E	V	D	D	N	I	T
SPT44231	2797	WSI	1168-PF-GH-AMENGO-ETEGO-SM	2018	Ghana	UpperEast	GHA.7_1	KasenaNankanaEast	GHA.7.1_1	97	2	Missing	Sensitive	Missing	Missing	Undetermined	Pf	XXXXXXXXXAXXXXXXXXXXNXNXXXXXXXXXXXXXXXXXXXXXXXXXXXXXXXXXXXXXXXXXXXXXXXXXXXXXXXXXXXXXXXXXXXXXXXXXCXXXX	-	-	CVMNK	----	-----	---	------	-	C	M	N	K	-	-	-	-	-	-	-	-	-	-	-	-	-	-	-	-	-	-	-	-	-	-	-	-	-	-	-	-	-	-	-	-	X	X	X	X	X	X	X	X	X	A	X	X	X	X	X	X	X	X	X	X	N	X	N	X	X	X	X	X	X	X	X	X	X	X	X	X	X	X	X	X	X	X	X	X	X	X	X	X	X	X	X	X	X	X	X	X	X	X	X	X	X	X	X	X	X	X	X	X	X	X	X	X	X	X	X	X	X	X	X	X	X	X	X	X	X	X	X	X	X	X	X	X	X	X	X	C	X	X	X	X	-	-	-	-	-	-	-
SPT44232	2798	WSI	1168-PF-GH-AMENGO-ETEGO-SM	2018	Ghana	UpperEast	GHA.7_1	KasenaNankanaEast	GHA.7.1_1	37	6	Missing	Sensitive	Resistant	Missing	Sensitive	Pf	XATCAXTGCXNXTGCGCNAXAGNGATGGXTAXTNACXTTXXTCXCAXAXNAXNATXXXGAXAXXXAXTATAXXXAGXGCTXXAXATXXCAXCGXXXCAAXX	1	-	CVMNK	NRNI	---AA	-YD	VDD-IT	-	C	M	N	K	T	H	I	A	Q	-	-	G	I	R	A	N	R	N	I	S	-	-	-	A	A	E	-	Y	-	-	F	D	V	D	D	T	X	A	T	C	A	X	T	G	C	X	N	X	T	G	C	G	C	N	A	X	A	G	N	G	A	T	G	G	X	T	A	X	T	N	A	C	X	T	T	X	X	T	C	X	C	A	X	A	X	N	A	X	N	A	T	X	X	G	A	X	A	X	X	X	A	X	T	A	T	A	X	X	X	A	G	X	G	C	T	X	X	A	X	A	T	X	X	C	A	X	C	G	X	X	X	C	A	A	X	X	E	V	D	D	-	I	T
SPT44233	2799	WSI	1168-PF-GH-AMENGO-ETEGO-SM	2018	Ghana	UpperEast	GHA.7_1	KasenaNankanaEast	GHA.7.1_1	13	9	Sensitive	Sensitive	Resistant	Sensitive	Resistant	Pf	GGTCAXNGTAAATGTGTGTXXGGXXTACCNXGTCACGACGNXXTNATNAANGGGCAXNGAXAAXTGATGTACGCAGGCCTAGXAANGXCATCACTTCGANC	1	WT	CVMNK	IRNI	AAK--	NYD	VDDNIT	WT	C	M	N	K	T	H	I	A	Q	N	T	G	I	R	A	I	R	N	I	S	A	A	K	-	-	E	N	Y	S	N	F	D	V	D	D	T	G	G	T	C	A	X	N	G	T	A	A	A	T	G	T	G	T	G	T	X	X	G	G	X	X	T	A	C	C	N	X	G	T	C	A	C	G	A	C	G	N	X	X	T	N	A	T	N	A	A	N	G	G	G	C	A	N	G	A	X	A	A	X	T	G	A	T	G	T	A	C	G	C	A	G	G	C	C	T	A	G	X	A	A	N	G	X	C	A	T	C	A	C	T	T	C	G	A	N	C	E	V	D	D	N	I	T
SPT44234	2800	WSI	1168-PF-GH-AMENGO-ETEGO-SM	2018	Ghana	UpperEast	GHA.7_1	KasenaNankanaEast	GHA.7.1_1	1	0	Sensitive	Sensitive	Resistant	Resistant	Resistant	Pf	GGTCGATGTGAATGCGTATAAGGAATAGCTTGTTATGATGAATTTATAAGAAGACAXAGACAAGCACTAAACCTAGGCTCATCACTAACATCATTTCAAGC	1	WT	CVMNK	IRNI	AGKAA	NFD	VDDNIT	WT	C	M	N	K	T	H	I	A	Q	N	T	G	I	R	A	I	R	N	I	S	A	G	K	A	A	E	N	F	S	N	F	D	V	D	D	T	G	G	T	C	G	A	T	G	T	G	A	A	T	G	C	G	T	A	T	A	A	G	G	A	A	T	A	G	C	T	T	G	T	T	A	T	G	A	T	G	A	A	T	T	T	A	T	A	A	G	A	A	G	A	C	A	A	G	A	C	A	A	G	C	A	C	T	A	A	A	C	C	T	A	G	G	C	T	C	A	T	C	A	C	T	A	A	C	A	T	C	A	T	T	T	C	A	A	G	C	E	V	D	D	N	I	T
SPT44235	2801	WSI	1168-PF-GH-AMENGO-ETEGO-SM	2018	Ghana	UpperEast	GHA.7_1	KasenaNankanaEast	GHA.7.1_1	97	1	Missing	Missing	Missing	Missing	Undetermined	-	XXTXXXXXXXXXXXXXXXXXXXNXXXXXXXXXXXXXXXXXXXXXXXXXXAXXXXXXXXXXXXXXXXXXXXXXXXXXXXXXXXXXXXXXXXXXXXXXCXXXX	-	-	-----	----	-----	---	------	-	-	-	-	-	-	-	-	-	-	-	-	-	-	-	-	-	-	-	-	-	-	-	-	-	-	-	-	-	-	-	-	-	-	-	-	-	X	X	T	X	X	X	X	X	X	X	X	X	X	X	X	X	X	X	X	X	X	X	N	X	X	X	X	X	X	X	X	X	X	X	X	X	X	X	X	X	X	X	X	X	X	X	X	X	X	A	X	X	X	X	X	X	X	X	X	X	X	X	X	X	X	X	X	X	X	X	X	X	X	X	X	X	X	X	X	X	X	X	X	X	X	X	X	X	X	X	X	X	X	X	X	C	X	X	X	X	-	-	-	-	-	-	-
SPT44236	2802	WSI	1168-PF-GH-AMENGO-ETEGO-SM	2018	Ghana	UpperEast	GHA.7_1	KasenaNankanaEast	GHA.7.1_1	1	45	Sensitive	Sensitive	Resistant	Resistant	Resistant	Pf	GATNAGNGNNGATGTNNGNCAGNNATNNCNNNNCTNANTNCACNTANNNNNAGGTNXNGACANGCACNNTACCNAGGNNTANANANANNANNNCTNTNNNN	3	WT	CVMNK	IRNI	[S/A]GKAA	N[Y/F]D	VDDNIT	WT	C	M	N	K	T	H	I	A	Q	N	T	G	I	R	A	I	R	N	I	S	[S/A]	G	K	A	A	E	N	[Y/F]	S	N	F	D	V	D	D	T	G	A	T	N	A	G	N	G	N	N	G	A	T	G	T	N	N	G	N	C	A	G	N	N	A	T	N	N	C	N	N	N	N	C	T	N	A	N	T	N	C	A	C	N	T	A	N	N	N	N	N	A	G	G	T	N	N	G	A	C	A	N	G	C	A	C	N	N	T	A	C	C	N	A	G	G	N	N	T	A	N	A	N	A	N	A	N	N	A	N	N	N	C	T	N	T	N	N	N	N	E	V	D	D	N	I	T
SPT44237	2803	WSI	1168-PF-GH-AMENGO-ETEGO-SM	2018	Ghana	UpperEast	GHA.7_1	KasenaNankanaEast	GHA.7.1_1	98	0	Missing	Missing	Missing	Missing	Undetermined	-	XXXXXXXXXXXXXXXXXXXXAXGXXXXXXXXXXXXXXXXXXXXXXXXXXXXXXXXXXXXXXXXXXXXXXXXXXXXXXXXXXXXXXXXXXXXXXXXXCXXXX	-	-	-----	----	-----	---	------	-	-	-	-	-	-	-	-	-	-	-	-	-	-	-	-	-	-	-	-	-	-	-	-	-	-	-	-	-	-	-	-	-	-	-	-	-	X	X	X	X	X	X	X	X	X	X	X	X	X	X	X	X	X	X	X	X	A	X	G	X	X	X	X	X	X	X	X	X	X	X	X	X	X	X	X	X	X	X	X	X	X	X	X	X	X	X	X	X	X	X	X	X	X	X	X	X	X	X	X	X	X	X	X	X	X	X	X	X	X	X	X	X	X	X	X	X	X	X	X	X	X	X	X	X	X	X	X	X	X	X	X	C	X	X	X	X	-	-	-	-	-	-	-
SPT44238	2804	WSI	1168-PF-GH-AMENGO-ETEGO-SM	2018	Ghana	UpperEast	GHA.7_1	KasenaNankanaEast	GHA.7.1_1	6	1	Sensitive	Sensitive	Resistant	Missing	Resistant	Pf	AATTAATGCAGXTGCXTAACTGNAATGCCCAGTCACAATGATTTTAAAXAGGGACAXXGACAGGCACTGTACCCAGGCTTATAAACGTCAXTATTACAAGC	1	WT	CVMNK	IRNI	--KAA	NYD	VDDNIT	-	C	M	N	K	T	H	I	A	Q	N	T	G	I	R	A	I	R	N	I	S	-	-	K	A	A	E	N	Y	S	N	F	D	V	D	D	T	A	A	T	T	A	A	T	G	C	A	G	X	T	G	C	X	T	A	A	C	T	G	N	A	A	T	G	C	C	C	A	G	T	C	A	C	A	A	T	G	A	T	T	T	T	A	A	A	X	A	G	G	G	A	C	A	X	G	A	C	A	G	G	C	A	C	T	G	T	A	C	C	C	A	G	G	C	T	T	A	T	A	A	A	C	G	T	C	A	X	T	A	T	T	A	C	A	A	G	C	E	V	D	D	N	I	T
SPT44239	2805	WSI	1168-PF-GH-AMENGO-ETEGO-SM	2018	Ghana	UpperEast	GHA.7_1	KasenaNankanaWest	GHA.7.1_1	8	2	Sensitive	Sensitive	Resistant	Resistant	Resistant	Pf	GGTTGGTGCAGXCNTCTXTCAGGGATGXTCTGCCAXGACGCATTNAAACAGGGGTAXXGACAAGXACCATAACCAGAGTTXTCAATATCATCGCTTTGGAT	1	WT	CVMNK	IRNI	SG-AA	NYD	VDDNIT	WT	C	M	N	K	T	H	I	A	Q	N	T	G	I	R	A	I	R	N	I	S	S	G	-	A	A	E	N	Y	S	N	F	D	V	D	D	T	G	G	T	T	G	G	T	G	C	A	G	X	C	N	T	C	T	X	T	C	A	G	G	G	A	T	G	X	T	C	T	G	C	C	A	X	G	A	C	G	C	A	T	T	N	A	A	A	C	A	G	G	G	G	T	A	X	G	A	C	A	A	G	X	A	C	C	A	T	A	A	C	C	A	G	A	G	T	T	X	T	C	A	A	T	A	T	C	A	T	C	G	C	T	T	T	G	G	A	T	E	V	D	D	N	I	T
SPT44240	2806	WSI	1168-PF-GH-AMENGO-ETEGO-SM	2018	Ghana	UpperEast	GHA.7_1	KasenaNankanaEast	GHA.7.1_1	1	9	Sensitive	Sensitive	Resistant	Sensitive	Resistant	Pf	GGTCAGTATAGATCTGCAACAGGNATACCTAGTCACGTCGCTNTNAANAAAAGNCAXGGACTAGCGCCGAACCTCGGCTNATAAACANNATTNCTTCAGGC	1	WT	CVMNK	IRNI	AAKAA	NYD	VDDNIT	WT	C	M	N	K	T	H	I	A	Q	N	T	G	I	R	A	I	R	N	I	S	A	A	K	A	A	E	N	Y	S	N	F	D	V	D	D	T	G	G	T	C	A	G	T	A	T	A	G	A	T	C	T	G	C	A	A	C	A	G	G	N	A	T	A	C	C	T	A	G	T	C	A	C	G	T	C	G	C	T	N	T	N	A	A	N	A	A	A	A	G	N	C	A	G	G	A	C	T	A	G	C	G	C	C	G	A	A	C	C	T	C	G	G	C	T	N	A	T	A	A	A	C	A	N	N	A	T	T	N	C	T	T	C	A	G	G	C	E	V	D	D	N	I	T
SPT44241	2807	WSI	1168-PF-GH-AMENGO-ETEGO-SM	2018	Ghana	UpperEast	GHA.7_1	KasenaNankanaEast	GHA.7.1_1	6	46	Sensitive	Sensitive	Resistant	Undetermined/mixed	Resistant	Pf	GNTTNNTGNNNXTNTCNNTCTGNNNTACCTNNTNANNNNGCNCNNAANXANNNNNAXXGANAAGNNNNNNACCCAGGNTCXTXNNNNNCATCNNTNCNNAT	3	WT	CVMNK	IRNI	A[G/A]KAA	N[Y/F]D	VDDNIT	-	C	M	N	K	T	H	I	A	Q	N	T	G	I	R	A	I	R	N	I	S	A	[G/A]	K	A	A	E	N	[Y/F]	S	N	F	D	V	D	D	T	G	N	T	T	N	N	T	G	N	N	N	X	T	N	T	C	N	N	T	C	T	G	N	N	N	T	A	C	C	T	N	N	T	N	A	N	N	N	N	G	C	N	C	N	N	A	A	N	X	A	N	N	N	N	N	A	X	G	A	N	A	A	G	N	N	N	N	N	N	A	C	C	C	A	G	G	N	T	C	X	T	X	N	N	N	N	N	C	A	T	C	N	N	T	N	C	N	N	A	T	E	V	D	D	N	I	T
SPT44242	2808	WSI	1168-PF-GH-AMENGO-ETEGO-SM	2018	Ghana	UpperEast	GHA.7_1	KasenaNankanaEast	GHA.7.1_1	101	0	Missing	Missing	Missing	Missing	Undetermined	-	XXXXXXXXXXXXXXXXXXXXXXXXXXXXXXXXXXXXXXXXXXXXXXXXXXXXXXXXXXXXXXXXXXXXXXXXXXXXXXXXXXXXXXXXXXXXXXXXXXXXX	-	-	-----	----	-----	---	------	-	-	-	-	-	-	-	-	-	-	-	-	-	-	-	-	-	-	-	-	-	-	-	-	-	-	-	-	-	-	-	-	-	-	-	-	-	X	X	X	X	X	X	X	X	X	X	X	X	X	X	X	X	X	X	X	X	X	X	X	X	X	X	X	X	X	X	X	X	X	X	X	X	X	X	X	X	X	X	X	X	X	X	X	X	X	X	X	X	X	X	X	X	X	X	X	X	X	X	X	X	X	X	X	X	X	X	X	X	X	X	X	X	X	X	X	X	X	X	X	X	X	X	X	X	X	X	X	X	X	X	X	X	X	X	X	X	-	-	-	-	-	-	-
SPT44243	2809	WSI	1168-PF-GH-AMENGO-ETEGO-SM	2018	Ghana	UpperEast	GHA.7_1	KasenaNankanaWest	GHA.7.1_1	1	39	Sensitive	Sensitive	Resistant	Resistant	Resistant	Pf	GNTNAGNGNNAATNTNCNNCAGGNANNCCTNGCNACNTTNCNTTTANGAGNAGNNAXGNNNAAGNGCNATNCCNNGGNTCNNAANNNNNANCACTTCAANT	2	WT	CVMNK	IRNI	AGKA[A/S]	N[Y/F]D	VDDNIT	WT	C	M	N	K	T	H	I	A	Q	N	T	G	I	R	A	I	R	N	I	S	A	G	K	A	[A/S]	E	N	[Y/F]	S	N	F	D	V	D	D	T	G	N	T	N	A	G	N	G	N	N	A	A	T	N	T	N	C	N	N	C	A	G	G	N	A	N	N	C	C	T	N	G	C	N	A	C	N	T	T	N	C	N	T	T	T	A	N	G	A	G	N	A	G	N	N	A	G	N	N	N	A	A	G	N	G	C	N	A	T	N	C	C	N	N	G	G	N	T	C	N	N	A	A	N	N	N	N	N	A	N	C	A	C	T	T	C	A	A	N	T	E	V	D	D	N	I	T
SPT44244	2810	WSI	1168-PF-GH-AMENGO-ETEGO-SM	2018	Ghana	UpperEast	GHA.7_1	KasenaNankanaEast	GHA.7.1_1	101	0	Missing	Missing	Missing	Missing	Undetermined	-	XXXXXXXXXXXXXXXXXXXXXXXXXXXXXXXXXXXXXXXXXXXXXXXXXXXXXXXXXXXXXXXXXXXXXXXXXXXXXXXXXXXXXXXXXXXXXXXXXXXXX	-	-	-----	----	-----	---	------	-	-	-	-	-	-	-	-	-	-	-	-	-	-	-	-	-	-	-	-	-	-	-	-	-	-	-	-	-	-	-	-	-	-	-	-	-	X	X	X	X	X	X	X	X	X	X	X	X	X	X	X	X	X	X	X	X	X	X	X	X	X	X	X	X	X	X	X	X	X	X	X	X	X	X	X	X	X	X	X	X	X	X	X	X	X	X	X	X	X	X	X	X	X	X	X	X	X	X	X	X	X	X	X	X	X	X	X	X	X	X	X	X	X	X	X	X	X	X	X	X	X	X	X	X	X	X	X	X	X	X	X	X	X	X	X	X	-	-	-	-	-	-	-
SPT44245	2811	WSI	1168-PF-GH-AMENGO-ETEGO-SM	2018	Ghana	UpperEast	GHA.7_1	KasenaNankanaEast	GHA.7.1_1	99	0	Missing	Missing	Missing	Missing	Undetermined	-	XXXXXXXXXXXXXXXXXXXXXXGXXXXXXXXXXXXXXXXXXXXXXXXXXXXXXXXXXXXXXXXXXXXXXXXXXXXXXXXXXXXXXXXXXXXXXXXXCXXXX	-	-	-----	----	-----	---	------	-	-	-	-	-	-	-	-	-	-	-	-	-	-	-	-	-	-	-	-	-	-	-	-	-	-	-	-	-	-	-	-	-	-	-	-	-	X	X	X	X	X	X	X	X	X	X	X	X	X	X	X	X	X	X	X	X	X	X	G	X	X	X	X	X	X	X	X	X	X	X	X	X	X	X	X	X	X	X	X	X	X	X	X	X	X	X	X	X	X	X	X	X	X	X	X	X	X	X	X	X	X	X	X	X	X	X	X	X	X	X	X	X	X	X	X	X	X	X	X	X	X	X	X	X	X	X	X	X	X	X	X	C	X	X	X	X	-	-	-	-	-	-	-
SPT44246	2812	WSI	1168-PF-GH-AMENGO-ETEGO-SM	2018	Ghana	UpperEast	GHA.7_1	KasenaNankanaEast	GHA.7.1_1	40	18	Missing	Missing	Missing	Missing	Undetermined	Pf	GXTNXGNXTXGXCXXNXXXXAXNAXXNXCTTXTCAXAXNXXXTNTAXGXAAXGGTAXXNACAAGCXXNXAXCCXXGXNTNXNXNATNTXXXNAXTNCNAXN	2	-	-----	I---	-----	-YD	V-D-I-	-	-	-	-	-	-	H	I	A	Q	-	-	G	I	R	A	I	-	-	-	-	-	-	-	-	-	E	-	Y	S	N	F	D	V	-	D	-	G	X	T	N	X	G	N	X	T	X	G	X	C	X	X	N	X	X	X	X	A	X	N	A	X	X	N	X	C	T	T	X	T	C	A	X	A	X	N	X	X	X	T	N	T	A	X	G	X	A	A	X	G	G	T	A	X	N	A	C	A	A	G	C	X	X	N	X	A	X	C	C	X	X	G	X	N	T	N	X	N	X	N	A	T	N	T	X	X	X	N	A	X	T	N	C	N	A	X	N	E	V	-	D	-	I	-
SPT44247	2813	WSI	1168-PF-GH-AMENGO-ETEGO-SM	2018	Ghana	UpperEast	GHA.7_1	KasenaNankanaEast	GHA.7.1_1	15	45	Missing	Sensitive	Resistant	Resistant	Undetermined	Pf	NGTNNNTXCANXTNNGTXNNNNGNGTNXCNNGNCAXANNNCNNTTAXNXNNAGNNNXXGANANGCNCNXNACNNANAGTTXNXAANANTXXNNCNNCNNNX	3	-	CVMNK	[N/I]RNI	-G-AA	NFD	VDDNIT	WT	C	M	N	K	T	H	I	A	Q	N	-	G	I	R	A	[N/I]	R	N	I	S	-	G	-	A	A	E	N	F	S	N	F	D	V	D	D	T	N	G	T	N	N	N	T	X	C	A	N	X	T	N	N	G	T	X	N	N	N	N	G	N	G	T	N	X	C	N	N	G	N	C	A	X	A	N	N	N	C	N	N	T	T	A	X	N	X	N	N	A	G	N	N	N	X	G	A	N	A	N	G	C	N	C	N	X	N	A	C	N	N	A	N	A	G	T	T	X	N	X	A	A	N	A	N	T	X	X	N	N	C	N	N	C	N	N	N	X	E	V	D	D	N	I	T
SPT44248	2814	WSI	1168-PF-GH-AMENGO-ETEGO-SM	2018	Ghana	UpperEast	GHA.7_1	KasenaNankanaEast	GHA.7.1_1	101	0	Missing	Missing	Missing	Missing	Undetermined	-	XXXXXXXXXXXXXXXXXXXXXXXXXXXXXXXXXXXXXXXXXXXXXXXXXXXXXXXXXXXXXXXXXXXXXXXXXXXXXXXXXXXXXXXXXXXXXXXXXXXXX	-	-	-----	----	-----	---	------	-	-	-	-	-	-	-	-	-	-	-	-	-	-	-	-	-	-	-	-	-	-	-	-	-	-	-	-	-	-	-	-	-	-	-	-	-	X	X	X	X	X	X	X	X	X	X	X	X	X	X	X	X	X	X	X	X	X	X	X	X	X	X	X	X	X	X	X	X	X	X	X	X	X	X	X	X	X	X	X	X	X	X	X	X	X	X	X	X	X	X	X	X	X	X	X	X	X	X	X	X	X	X	X	X	X	X	X	X	X	X	X	X	X	X	X	X	X	X	X	X	X	X	X	X	X	X	X	X	X	X	X	X	X	X	X	X	-	-	-	-	-	-	-
SPT44249	2815	WSI	1168-PF-GH-AMENGO-ETEGO-SM	2018	Ghana	UpperEast	GHA.7_1	KasenaNankanaEast	GHA.7.1_1	26	6	Missing	Sensitive	Resistant	Resistant	Resistant	Pf	GATCNXTGXGAANCTGCXACANGGXTAXCTAXCCATATTGAXTXNATGANGXGATXXXGAXXAXTAXCATAXXCAXGGTTXXXAACATCXXTNTTXCGAGX	1	-	CVMNK	IRNI	[S/A]G---	-FD	VDDNIT	-	C	M	N	K	T	H	I	A	Q	N	T	G	I	R	A	I	R	N	I	S	[S/A]	G	-	-	-	E	-	F	-	N	F	D	V	D	D	T	G	A	T	C	N	X	T	G	X	G	A	A	N	C	T	G	C	X	A	C	A	N	G	G	X	T	A	X	C	T	A	X	C	C	A	T	A	T	T	G	A	X	T	X	N	A	T	G	A	N	G	X	G	A	T	X	X	G	A	X	X	A	X	T	A	X	C	A	T	A	X	X	C	A	X	G	G	T	T	X	X	X	A	A	C	A	T	C	X	X	T	N	T	T	X	C	G	A	G	X	E	V	D	D	N	I	T
SPT44250	2816	WSI	1168-PF-GH-AMENGO-ETEGO-SM	2018	Ghana	UpperEast	GHA.7_1	KasenaNankanaEast	GHA.7.1_1	1	30	Sensitive	Sensitive	Resistant	Undetermined/mixed	Resistant	Pf	NGTCAGTGCNNATGTCTNNCAGGAGCNGCNNNNCTCANNNNANTTANNCANAGATAXAGANANGTACNANNCGNAGGGTTNGAAATGATATCANTNCNNAN	2	WT	CVMNK	IRNI	[S/A][G/A]KAA	NFD	VDDNIT	WT	C	M	N	K	T	H	I	A	Q	N	T	G	I	R	A	I	R	N	I	S	[S/A]	[G/A]	K	A	A	E	N	F	S	N	F	D	V	D	D	T	N	G	T	C	A	G	T	G	C	N	N	A	T	G	T	C	T	N	N	C	A	G	G	A	G	C	N	G	C	N	N	N	N	C	T	C	A	N	N	N	N	A	N	T	T	A	N	N	C	A	N	A	G	A	T	A	A	G	A	N	A	N	G	T	A	C	N	A	N	N	C	G	N	A	G	G	G	T	T	N	G	A	A	A	T	G	A	T	A	T	C	A	N	T	N	C	N	N	A	N	E	V	D	D	N	I	T
SPT44251	2817	WSI	1168-PF-GH-AMENGO-ETEGO-SM	2018	Ghana	UpperEast	GHA.7_1	KasenaNankanaEast	GHA.7.1_1	30	0	Missing	Missing	Resistant	Missing	Undetermined	Pf	AAGTGGTXCGAXTXXXXXXCTTGAATAXXTAGCCAXAXTGXTCTXXXGXAGXGXCAXXGACAAGTGXCGTXCCCAAXCTTXXXACCAATXXCACTACAAXT	1	-	-----	I-NI	---AA	NYD	VDD-IT	WT	-	-	-	-	T	H	I	A	Q	-	-	G	I	R	A	I	-	N	I	-	-	-	-	A	A	E	N	Y	S	N	F	D	V	D	D	T	A	A	G	T	G	G	T	X	C	G	A	X	T	X	X	X	X	X	X	C	T	T	G	A	A	T	A	X	X	T	A	G	C	C	A	X	A	X	T	G	X	T	C	T	X	X	X	G	X	A	G	X	G	X	C	A	X	G	A	C	A	A	G	T	G	X	C	G	T	X	C	C	C	A	A	X	C	T	T	X	X	X	A	C	C	A	A	T	X	X	C	A	C	T	A	C	A	A	X	T	E	V	D	D	-	I	T
SPT44252	2818	WSI	1168-PF-GH-AMENGO-ETEGO-SM	2018	Ghana	UpperEast	GHA.7_1	KasenaNankanaWest	GHA.7.1_1	7	1	Sensitive	Sensitive	Resistant	Resistant	Resistant	Pf	AGTCAGTGTAGXCGTGCXTCAGGAGCGGCCTGCCATAATGCATANAXGCGAAAATGXGGATAAGCACTATXCCTAGGCCTATXAACGACAXCATTTCGAAT	1	WT	CVMNK	IRNI	SGKAA	NFD	VDDNIT	WT	C	M	N	K	T	H	I	A	Q	N	T	G	I	R	A	I	R	N	I	S	S	G	K	A	A	E	N	F	S	N	F	D	V	D	D	T	A	G	T	C	A	G	T	G	T	A	G	X	C	G	T	G	C	X	T	C	A	G	G	A	G	C	G	G	C	C	T	G	C	C	A	T	A	A	T	G	C	A	T	A	N	A	X	G	C	G	A	A	A	A	T	G	G	G	A	T	A	A	G	C	A	C	T	A	T	X	C	C	T	A	G	G	C	C	T	A	T	X	A	A	C	G	A	C	A	X	C	A	T	T	T	C	G	A	A	T	E	V	D	D	N	I	T
SPT44253	2819	WSI	1168-PF-GH-AMENGO-ETEGO-SM	2018	Ghana	UpperEast	GHA.7_1	KasenaNankanaEast	GHA.7.1_1	4	0	Missing	Sensitive	Resistant	Resistant	Sensitive	Pf	GGTCAGCGTGGGTCCGCATCTGGGATAGCCAGCCACATCXCACTTAAAAGAAGGCAXAGACAGGCACCATACCXAGGCCCATAAATAACAXCACTACAAGC	1	-	CVMNK	NRNI	AGKAA	NFD	VDDNIT	WT	C	M	N	K	T	H	I	A	Q	N	T	G	I	R	A	N	R	N	I	S	A	G	K	A	A	E	N	F	S	N	F	D	V	D	D	T	G	G	T	C	A	G	C	G	T	G	G	G	T	C	C	G	C	A	T	C	T	G	G	G	A	T	A	G	C	C	A	G	C	C	A	C	A	T	C	X	C	A	C	T	T	A	A	A	A	G	A	A	G	G	C	A	A	G	A	C	A	G	G	C	A	C	C	A	T	A	C	C	X	A	G	G	C	C	C	A	T	A	A	A	T	A	A	C	A	X	C	A	C	T	A	C	A	A	G	C	E	V	D	D	N	I	T
SPT44254	2820	WSI	1168-PF-GH-AMENGO-ETEGO-SM	2018	Ghana	UpperEast	GHA.7_1	KasenaNankanaEast	GHA.7.1_1	3	29	Sensitive	Sensitive	Resistant	Resistant	Resistant	Pf	GNTTNGTGTAAACNTGNATCAGNNGTAGCTTXNCANANTGCNNTTATNCNNAGANAXGGANANGCGCNATACGCAGNGNTATXNATANTCNNGCTNCNNNN	2	WT	CVMNK	IRNI	SGKAA	NYD	VDDNIT	-	C	M	N	K	T	H	I	A	Q	N	T	G	I	R	A	I	R	N	I	S	S	G	K	A	A	E	N	Y	S	N	F	D	V	D	D	T	G	N	T	T	N	G	T	G	T	A	A	A	C	N	T	G	N	A	T	C	A	G	N	N	G	T	A	G	C	T	T	X	N	C	A	N	A	N	T	G	C	N	N	T	T	A	T	N	C	N	N	A	G	A	N	A	G	G	A	N	A	N	G	C	G	C	N	A	T	A	C	G	C	A	G	N	G	N	T	A	T	X	N	A	T	A	N	T	C	N	N	G	C	T	N	C	N	N	N	N	E	V	D	D	N	I	T
SPT44255	2821	WSI	1168-PF-GH-AMENGO-ETEGO-SM	2018	Ghana	UpperEast	GHA.7_1	KasenaNankanaEast	GHA.7.1_1	1	27	Sensitive	Sensitive	Resistant	Resistant	Resistant	Pf	GNNTAGTGCGANCGTGNGTCANGAATGGCTTGTNNNGNTNCNNTTANNAANAGNTAXAGANANGTNCCGANCCNAGGGTNATAAATNNCATCGTTNCANNC	2	WT	CVMNK	IRNI	[S/A]G[K/E]AA	NYD	VDDNIT	WT	C	M	N	K	T	H	I	A	Q	N	T	G	I	R	A	I	R	N	I	S	[S/A]	G	[K/E]	A	A	E	N	Y	S	N	F	D	V	D	D	T	G	N	N	T	A	G	T	G	C	G	A	N	C	G	T	G	N	G	T	C	A	N	G	A	A	T	G	G	C	T	T	G	T	N	N	N	G	N	T	N	C	N	N	T	T	A	N	N	A	A	N	A	G	N	T	A	A	G	A	N	A	N	G	T	N	C	C	G	A	N	C	C	N	A	G	G	G	T	N	A	T	A	A	A	T	N	N	C	A	T	C	G	T	T	N	C	A	N	N	C	E	V	D	D	N	I	T
SPT44256	2822	WSI	1168-PF-GH-AMENGO-ETEGO-SM	2018	Ghana	UpperEast	GHA.7_1	KasenaNankanaEast	GHA.7.1_1	80	4	Missing	Missing	Missing	Missing	Undetermined	Pf	XXXCAXXXXNXXXXXGXXXXAXNXXXXXCTXXNCAXXXCXXXXXXXXXXNXXXXXXXXXXXXXGXXXXXXXXXXXGXCXTXXXAXCXAXXXXXXXXCXXXX	2	-	-----	----	-----	---	------	-	-	-	-	-	-	-	-	-	-	-	-	-	-	R	-	-	-	-	-	-	-	-	-	-	-	-	-	-	-	-	-	-	-	-	-	-	X	X	X	C	A	X	X	X	X	N	X	X	X	X	X	G	X	X	X	X	A	X	N	X	X	X	X	X	C	T	X	X	N	C	A	X	X	X	C	X	X	X	X	X	X	X	X	X	X	N	X	X	X	X	X	X	X	X	X	X	X	X	G	X	X	X	X	X	X	X	X	X	X	X	G	X	C	X	T	X	X	X	A	X	C	X	A	X	X	X	X	X	X	X	X	C	X	X	X	X	-	-	-	-	-	-	-
SPT44257	2823	WSI	1168-PF-GH-AMENGO-ETEGO-SM	2018	Ghana	UpperEast	GHA.7_1	KasenaNankanaEast	GHA.7.1_1	75	8	Missing	Sensitive	Missing	Missing	Undetermined	Pf	XGTXAXXXXNXXNGXXXXXXAGGXXTNXXXXXNXXNXTXXXXXXNXXXXNXXXGXXXXXAXAXXXXXTXXAXXXXXXXTTAXXXXXNXXXXXXXXXCXXXX	2	-	CVMNK	I---	-----	---	VD-NI-	-	C	M	N	K	-	-	I	-	-	N	T	G	I	[R/I]	A	I	-	-	-	-	-	-	-	-	-	-	-	-	-	-	-	-	V	D	-	-	X	G	T	X	A	X	X	X	X	N	X	X	N	G	X	X	X	X	X	X	A	G	G	X	X	T	N	X	X	X	X	X	N	X	X	N	X	T	X	X	X	X	X	X	N	X	X	X	X	N	X	X	X	G	X	X	X	X	A	X	A	X	X	X	X	X	T	X	X	A	X	X	X	X	X	X	X	T	T	A	X	X	X	X	X	N	X	X	X	X	X	X	X	X	X	C	X	X	X	X	-	V	D	-	N	I	-
SPT44258	2824	WSI	1168-PF-GH-AMENGO-ETEGO-SM	2018	Ghana	UpperEast	GHA.7_1	KasenaNankanaEast	GHA.7.1_1	8	20	Sensitive	Sensitive	Resistant	Resistant	Resistant	Pf	NNTNNXTGNAAATCTGTNTXNGGNATNNCTAXNCACATTGAANNTAANAAGGGGCAXAGACNAXCACTGAAACNAGGGTNXTXGATNTCAXTNCTTCNAAT	2	WT	CVMNK	IRNI	AGK--	NYD	VDDNI-	-	C	M	N	K	T	H	I	A	Q	N	T	G	I	R	A	I	R	N	I	S	A	G	K	-	-	E	N	Y	S	N	F	D	V	D	D	-	N	N	T	N	N	X	T	G	N	A	A	A	T	C	T	G	T	N	T	X	N	G	G	N	A	T	N	N	C	T	A	X	N	C	A	C	A	T	T	G	A	A	N	N	T	A	A	N	A	A	G	G	G	G	C	A	A	G	A	C	N	A	X	C	A	C	T	G	A	A	A	C	N	A	G	G	G	T	N	X	T	X	G	A	T	N	T	C	A	X	T	N	C	T	T	C	N	A	A	T	E	V	D	D	N	I	-
SPT44259	2825	WSI	1168-PF-GH-AMENGO-ETEGO-SM	2018	Ghana	UpperEast	GHA.7_1	KasenaNankanaEast	GHA.7.1_1	1	12	Sensitive	Sensitive	Resistant	Resistant	Resistant	Pf	GGTCAGNGTAGACNTGTNTCAGGGATACCCTGTCTTGNTGNNNTTATAAAAAGGTAXAGACANGTAACAANANCAGGCCCATANACATTACTACNTCAAAT	1	WT	CVMNK	IRNI	SGKAA	NYD	VDDNIT	WT	C	M	N	K	T	H	I	A	Q	N	T	G	I	R	A	I	R	N	I	S	S	G	K	A	A	E	N	Y	S	N	F	D	V	D	D	T	G	G	T	C	A	G	N	G	T	A	G	A	C	N	T	G	T	N	T	C	A	G	G	G	A	T	A	C	C	C	T	G	T	C	T	T	G	N	T	G	N	N	N	T	T	A	T	A	A	A	A	A	G	G	T	A	A	G	A	C	A	N	G	T	A	A	C	A	A	N	A	N	C	A	G	G	C	C	C	A	T	A	N	A	C	A	T	T	A	C	T	A	C	N	T	C	A	A	A	T	E	V	D	D	N	I	T
SPT44260	2826	WSI	1168-PF-GH-AMENGO-ETEGO-SM	2018	Ghana	UpperEast	GHA.7_1	KasenaNankanaEast	GHA.7.1_1	74	4	Missing	Missing	Missing	Missing	Undetermined	-	XGTXGXXXXXXXXXTXXATXNXGXXXGXCXXXCXXXXXTXXXXXTXXXXXNAGXXXXXXXXAXXXXXTXXANXXAXXXTXXXXXXXNXXXXXXTXXCXAXT	2	-	-----	----	-----	N--	VD----	-	-	-	-	-	-	-	-	-	-	-	-	-	-	-	-	-	-	-	-	-	-	-	-	-	-	-	N	-	-	-	-	-	V	D	-	-	X	G	T	X	G	X	X	X	X	X	X	X	X	X	T	X	X	A	T	X	N	X	G	X	X	X	G	X	C	X	X	X	C	X	X	X	X	X	T	X	X	X	X	X	T	X	X	X	X	X	N	A	G	X	X	X	X	X	X	X	A	X	X	X	X	X	T	X	X	A	N	X	X	A	X	X	X	T	X	X	X	X	X	X	X	N	X	X	X	X	X	X	T	X	X	C	X	A	X	T	-	V	D	-	-	-	-
SPT44261	2827	WSI	1168-PF-GH-AMENGO-ETEGO-SM	2018	Ghana	UpperEast	GHA.7_1	KasenaNankanaEast	GHA.7.1_1	101	0	Missing	Missing	Missing	Missing	Undetermined	-	XXXXXXXXXXXXXXXXXXXXXXXXXXXXXXXXXXXXXXXXXXXXXXXXXXXXXXXXXXXXXXXXXXXXXXXXXXXXXXXXXXXXXXXXXXXXXXXXXXXXX	-	-	-----	----	-----	---	------	-	-	-	-	-	-	-	-	-	-	-	-	-	-	-	-	-	-	-	-	-	-	-	-	-	-	-	-	-	-	-	-	-	-	-	-	-	X	X	X	X	X	X	X	X	X	X	X	X	X	X	X	X	X	X	X	X	X	X	X	X	X	X	X	X	X	X	X	X	X	X	X	X	X	X	X	X	X	X	X	X	X	X	X	X	X	X	X	X	X	X	X	X	X	X	X	X	X	X	X	X	X	X	X	X	X	X	X	X	X	X	X	X	X	X	X	X	X	X	X	X	X	X	X	X	X	X	X	X	X	X	X	X	X	X	X	X	-	-	-	-	-	-	-
SPT44262	2828	WSI	1168-PF-GH-AMENGO-ETEGO-SM	2018	Ghana	UpperEast	GHA.7_1	KasenaNankanaEast	GHA.7.1_1	101	0	Missing	Missing	Missing	Missing	Undetermined	-	XXXXXXXXXXXXXXXXXXXXXXXXXXXXXXXXXXXXXXXXXXXXXXXXXXXXXXXXXXXXXXXXXXXXXXXXXXXXXXXXXXXXXXXXXXXXXXXXXXXXX	-	-	-----	----	-----	---	------	-	-	-	-	-	-	-	-	-	-	-	-	-	-	-	-	-	-	-	-	-	-	-	-	-	-	-	-	-	-	-	-	-	-	-	-	-	X	X	X	X	X	X	X	X	X	X	X	X	X	X	X	X	X	X	X	X	X	X	X	X	X	X	X	X	X	X	X	X	X	X	X	X	X	X	X	X	X	X	X	X	X	X	X	X	X	X	X	X	X	X	X	X	X	X	X	X	X	X	X	X	X	X	X	X	X	X	X	X	X	X	X	X	X	X	X	X	X	X	X	X	X	X	X	X	X	X	X	X	X	X	X	X	X	X	X	X	-	-	-	-	-	-	-
SPT44263	2829	WSI	1168-PF-GH-AMENGO-ETEGO-SM	2018	Ghana	UpperEast	GHA.7_1	KasenaNankanaEast	GHA.7.1_1	7	19	Missing	Sensitive	Resistant	Resistant	Sensitive	Pf	GGTNGXTGTAGACCTGTGTCNGNGXTGGCCAANCANANNNCXNTCAAAAAAAGACAXXGACANXNNNNNTANXCAGGCTTANAAACAACNTCATTNCAAAT	2	-	CVMNK	NRNI	SGK-A	NYD	VDDNI-	-	C	M	N	K	T	H	I	A	Q	N	T	G	I	R	A	N	R	N	I	S	S	G	K	-	A	E	N	Y	S	N	F	D	V	D	D	-	G	G	T	N	G	X	T	G	T	A	G	A	C	C	T	G	T	G	T	C	N	G	N	G	X	T	G	G	C	C	A	A	N	C	A	N	A	N	N	N	C	X	N	T	C	A	A	A	A	A	A	A	G	A	C	A	X	G	A	C	A	N	X	N	N	N	N	N	T	A	N	X	C	A	G	G	C	T	T	A	N	A	A	A	C	A	A	C	N	T	C	A	T	T	N	C	A	A	A	T	E	V	D	D	N	I	-
SPT44264	2830	WSI	1168-PF-GH-AMENGO-ETEGO-SM	2018	Ghana	UpperEast	GHA.7_1	KasenaNankanaEast	GHA.7.1_1	101	0	Missing	Missing	Missing	Missing	Undetermined	-	XXXXXXXXXXXXXXXXXXXXXXXXXXXXXXXXXXXXXXXXXXXXXXXXXXXXXXXXXXXXXXXXXXXXXXXXXXXXXXXXXXXXXXXXXXXXXXXXXXXXX	-	-	-----	----	-----	---	------	-	-	-	-	-	-	-	-	-	-	-	-	-	-	-	-	-	-	-	-	-	-	-	-	-	-	-	-	-	-	-	-	-	-	-	-	-	X	X	X	X	X	X	X	X	X	X	X	X	X	X	X	X	X	X	X	X	X	X	X	X	X	X	X	X	X	X	X	X	X	X	X	X	X	X	X	X	X	X	X	X	X	X	X	X	X	X	X	X	X	X	X	X	X	X	X	X	X	X	X	X	X	X	X	X	X	X	X	X	X	X	X	X	X	X	X	X	X	X	X	X	X	X	X	X	X	X	X	X	X	X	X	X	X	X	X	X	-	-	-	-	-	-	-
SPT44265	2831	WSI	1168-PF-GH-AMENGO-ETEGO-SM	2018	Ghana	UpperEast	GHA.7_1	KasenaNankanaWest	GHA.7.1_1	86	4	Missing	Missing	Missing	Missing	Undetermined	Pf	XXTXAXCXXXXXXNXXXXXXNXGXXXXXXXXXNXXXXXXXXXXXNAXXXXXXXXXXXXXXXAXXXXXTXXXCXXXXXGTXXXXXXXXXXXXXXXXXCXXXX	-	-	-----	----	-----	---	------	-	-	-	-	-	-	-	-	-	-	-	-	-	-	R	-	-	-	-	-	-	-	-	-	-	-	-	-	-	-	-	-	-	-	-	-	-	X	X	T	X	A	X	C	X	X	X	X	X	X	N	X	X	X	X	X	X	N	X	G	X	X	X	X	X	X	X	X	X	N	X	X	X	X	X	X	X	X	X	X	X	N	A	X	X	X	X	X	X	X	X	X	X	X	X	X	X	A	X	X	X	X	X	T	X	X	X	C	X	X	X	X	X	G	T	X	X	X	X	X	X	X	X	X	X	X	X	X	X	X	X	X	C	X	X	X	X	-	-	-	-	-	-	-
SPT44266	2832	WSI	1168-PF-GH-AMENGO-ETEGO-SM	2018	Ghana	UpperEast	GHA.7_1	KasenaNankanaEast	GHA.7.1_1	7	1	Sensitive	Sensitive	Resistant	Resistant	Resistant	Pf	GGXCGGTGCGAACGTGCAAXAGNAXCGCCTAXTCACAACCCACTTAAGAAGAGATAXGGACAAATGCCXAACCTAGGGTCAGXACCATCACCATTTCGGAT	1	WT	CVMNK	IRNI	SGKAA	NFD	VDDNIT	-	C	M	N	K	T	H	I	A	Q	N	T	G	I	R	A	I	R	N	I	S	S	G	K	A	A	E	N	F	S	N	F	D	V	D	D	T	G	G	X	C	G	G	T	G	C	G	A	A	C	G	T	G	C	A	A	X	A	G	N	A	X	C	G	C	C	T	A	X	T	C	A	C	A	A	C	C	C	A	C	T	T	A	A	G	A	A	G	A	G	A	T	A	G	G	A	C	A	A	A	T	G	C	C	X	A	A	C	C	T	A	G	G	G	T	C	A	G	X	A	C	C	A	T	C	A	C	C	A	T	T	T	C	G	G	A	T	E	V	D	D	N	I	T
SPT44267	2833	WSI	1168-PF-GH-AMENGO-ETEGO-SM	2018	Ghana	UpperEast	GHA.7_1	KasenaNankanaEast	GHA.7.1_1	68	1	Missing	Missing	Missing	Missing	Undetermined	Pf	XXTCAXTXXAXXCXXXXXTXAXGXXXXXCXXXCXXCXXXXCXXXCXXXXXGXXACXXXXAXXAXXXXNXXXXXCXXXGTXXTXAXCGAXXXCXCTXCXXAX	1	-	-----	IR--	-----	N--	VD----	-	-	-	-	-	-	-	-	-	-	-	-	-	-	-	A	I	R	-	-	-	-	-	-	-	-	-	N	-	-	-	-	-	V	D	-	-	X	X	T	C	A	X	T	X	X	A	X	X	C	X	X	X	X	X	T	X	A	X	G	X	X	X	X	X	C	X	X	X	C	X	X	C	X	X	X	X	C	X	X	X	C	X	X	X	X	X	G	X	X	A	C	X	X	X	A	X	X	A	X	X	X	X	N	X	X	X	X	X	C	X	X	X	G	T	X	X	T	X	A	X	C	G	A	X	X	X	C	X	C	T	X	C	X	X	A	X	-	V	D	-	-	-	-
SPT44268	2834	WSI	1168-PF-GH-AMENGO-ETEGO-SM	2018	Ghana	UpperEast	GHA.7_1	KasenaNankanaEast	GHA.7.1_1	1	0	Sensitive	Resistant	Resistant	Resistant	Resistant	Pf	GGTCGGTGTAGATGTGTATCAGTGATAGCTTGTCATATTCCTTTTATGAGAAGATGXGGACAGGTACCATACGCAGGGTCATAAATATCATTATTACAGAT	1	WT	CVIET	IRNI	AGKAA	NFD	VDDNIT	WT	C	I	E	T	T	H	I	S	E	N	T	G	I	I	A	I	R	N	I	S	A	G	K	A	A	E	N	F	S	N	F	D	V	D	D	T	G	G	T	C	G	G	T	G	T	A	G	A	T	G	T	G	T	A	T	C	A	G	T	G	A	T	A	G	C	T	T	G	T	C	A	T	A	T	T	C	C	T	T	T	T	A	T	G	A	G	A	A	G	A	T	G	G	G	A	C	A	G	G	T	A	C	C	A	T	A	C	G	C	A	G	G	G	T	C	A	T	A	A	A	T	A	T	C	A	T	T	A	T	T	A	C	A	G	A	T	E	V	D	D	N	I	T
SPT44269	2835	WSI	1168-PF-GH-AMENGO-ETEGO-SM	2018	Ghana	UpperEast	GHA.7_1	KasenaNankanaEast	GHA.7.1_1	8	14	Missing	Sensitive	Undetermined/mixed	Resistant	Undetermined	Pf	GGTCAGNGCANGTGTXNATCAGTGNTGGCCNXTCANANTXCTNTTAXNXAAGGGNAXAGACAAXTACCGAACNCAGGGTTATCNACNACACCGTTACANGX	1	-	CVMNK	[N/I][C/R][S/N]I	SGE--	[N/Y][Y/F]D	VDDNIT	-	C	M	N	K	T	H	I	A	Q	N	T	G	I	R	A	[N/I]	[C/R]	[S/N]	I	S	S	G	E	-	-	E	[N/Y]	[Y/F]	-	N	F	D	V	D	D	T	G	G	T	C	A	G	N	G	C	A	N	G	T	G	T	X	N	A	T	C	A	G	T	G	N	T	G	G	C	C	N	X	T	C	A	N	A	N	T	X	C	T	N	T	T	A	X	N	X	A	A	G	G	G	N	A	A	G	A	C	A	A	X	T	A	C	C	G	A	A	C	N	C	A	G	G	G	T	T	A	T	C	N	A	C	N	A	C	A	C	C	G	T	T	A	C	A	N	G	X	E	V	D	D	N	I	T
SPT44270	2836	WSI	1168-PF-GH-AMENGO-ETEGO-SM	2018	Ghana	UpperEast	GHA.7_1	KasenaNankanaEast	GHA.7.1_1	34	7	Missing	Sensitive	Missing	Missing	Undetermined	Pf	XGTXGXTGTGXATCTNNATXTGNGXTGXXNXXTXACXAXXAXNXTAXGANGAGAXXXXGAXAXXCGXCAXACXNAGGGCTCTXAAXGXCXXCACTXCAAXC	1	-	CVMNK	IR--	-----	NF-	VDDNI-	-	C	M	N	K	T	H	I	A	Q	N	T	G	I	R	A	I	R	-	-	-	-	-	-	-	-	E	N	F	-	-	-	-	V	D	D	-	X	G	T	X	G	X	T	G	T	G	X	A	T	C	T	N	N	A	T	X	T	G	N	G	X	T	G	X	X	N	X	X	T	X	A	C	X	A	X	X	A	X	N	X	T	A	X	G	A	N	G	A	G	A	X	X	X	G	A	X	A	X	X	C	G	X	C	A	X	A	C	X	N	A	G	G	G	C	T	C	T	X	A	A	X	G	X	C	X	X	C	A	C	T	X	C	A	A	X	C	E	V	D	D	N	I	-
SPT44271	2837	WSI	1168-PF-GH-AMENGO-ETEGO-SM	2018	Ghana	UpperEast	GHA.7_1	KasenaNankanaWest	GHA.7.1_1	1	38	Undetermined	Sensitive	Resistant	Resistant	Resistant	Pf	NNTNNGNGNNGANNCGTNTNNGGANTGCCNNGNCNCAATNCANTNAAGANAANNTAXAGANANNCACCANACNCAGGCNNATAANNANCATNACTNCGNNN	2	WT	CVMNK	IRNI	AGKAA	NFD	VDDNIT	-	C	M	N	K	T	H	I	A	Q	N	T	G	I	R	A	I	R	N	I	S	A	G	K	A	A	E	N	F	S	N	F	D	V	D	D	T	N	N	T	N	N	G	N	G	N	N	G	A	N	N	C	G	T	N	T	N	N	G	G	A	N	T	G	C	C	N	N	G	N	C	N	C	A	A	T	N	C	A	N	T	N	A	A	G	A	N	A	A	N	N	T	A	A	G	A	N	A	N	N	C	A	C	C	A	N	A	C	N	C	A	G	G	C	N	N	A	T	A	A	N	N	A	N	C	A	T	N	A	C	T	N	C	G	N	N	N	E	V	D	D	N	I	T
SPT44272	2838	WSI	1168-PF-GH-AMENGO-ETEGO-SM	2018	Ghana	UpperEast	GHA.7_1	KasenaNankanaEast	GHA.7.1_1	1	15	Sensitive	Sensitive	Resistant	Undetermined/mixed	Resistant	Pf	GATCAGTGTANACGTGCNTCAGGNATAGCNAGCNATGATGCNCTNANNCGNGAACAXGNACAAGNGCTNAACCCAGGGTTATAAATATCATNACTACAGAN	1	WT	CVMNK	IRNI	[S/A][G/A]KAA	NYD	VDDNIT	WT	C	M	N	K	T	H	I	A	Q	N	T	G	I	R	A	I	R	N	I	S	[S/A]	[G/A]	K	A	A	E	N	Y	S	N	F	D	V	D	D	T	G	A	T	C	A	G	T	G	T	A	N	A	C	G	T	G	C	N	T	C	A	G	G	N	A	T	A	G	C	N	A	G	C	N	A	T	G	A	T	G	C	N	C	T	N	A	N	N	C	G	N	G	A	A	C	A	G	N	A	C	A	A	G	N	G	C	T	N	A	A	C	C	C	A	G	G	G	T	T	A	T	A	A	A	T	A	T	C	A	T	N	A	C	T	A	C	A	G	A	N	E	V	D	D	N	I	T
SPT44273	2839	WSI	1168-PF-GH-AMENGO-ETEGO-SM	2018	Ghana	UpperEast	GHA.7_1	KasenaNankanaEast	GHA.7.1_1	1	6	Sensitive	Sensitive	Resistant	Resistant	Resistant	Pf	GGTCGGTGTGAATCTGTGACAGGANTACCNAGTNANGTCGATCTTANGCAGAAGTAXAGACAAGTGCTATACCCAGGCCCATAAATGACATCATTTCAAGN	1	WT	CVMNK	IRNI	SGKAA	NFD	VDDNIT	WT	C	M	N	K	T	H	I	A	Q	N	T	G	I	R	A	I	R	N	I	S	S	G	K	A	A	E	N	F	S	N	F	D	V	D	D	T	G	G	T	C	G	G	T	G	T	G	A	A	T	C	T	G	T	G	A	C	A	G	G	A	N	T	A	C	C	N	A	G	T	N	A	N	G	T	C	G	A	T	C	T	T	A	N	G	C	A	G	A	A	G	T	A	A	G	A	C	A	A	G	T	G	C	T	A	T	A	C	C	C	A	G	G	C	C	C	A	T	A	A	A	T	G	A	C	A	T	C	A	T	T	T	C	A	A	G	N	E	V	D	D	N	I	T
SPT44274	2840	WSI	1168-PF-GH-AMENGO-ETEGO-SM	2018	Ghana	UpperEast	GHA.7_1	KasenaNankanaEast	GHA.7.1_1	1	0	Sensitive	Sensitive	Resistant	Resistant	Resistant	Pf	GGTCAGTGCAGGCCTGTGTCATTGATACCTTGCCACATTCCTTTTATGAAAAGATGXAGACAGGCACCAAACCTCGGGTTATCAACAATACCGCTACGAAT	1	WT	CVMNK	IRNI	SGKAA	NYD	VDDNIT	WT	C	M	N	K	T	H	I	A	Q	N	T	G	I	R	A	I	R	N	I	S	S	G	K	A	A	E	N	Y	S	N	F	D	V	D	D	T	G	G	T	C	A	G	T	G	C	A	G	G	C	C	T	G	T	G	T	C	A	T	T	G	A	T	A	C	C	T	T	G	C	C	A	C	A	T	T	C	C	T	T	T	T	A	T	G	A	A	A	A	G	A	T	G	A	G	A	C	A	G	G	C	A	C	C	A	A	A	C	C	T	C	G	G	G	T	T	A	T	C	A	A	C	A	A	T	A	C	C	G	C	T	A	C	G	A	A	T	E	V	D	D	N	I	T
SPT44275	2841	WSI	1168-PF-GH-AMENGO-ETEGO-SM	2018	Ghana	UpperEast	GHA.7_1	KasenaNankanaEast	GHA.7.1_1	1	53	Sensitive	Sensitive	Resistant	Resistant	Undetermined	Pf	NNTNGNTGNANNNCTGNATNANGGANACCNTGCNNNNANGNNCTNAAANNNANGNAXGNACANGNANNNNNNNNAGNNTTANAAANNNNANNANNNCNNNN	3	WT	CVMNK	[N/I]RNI	[S/A]GKAA	NFD	VDDNIT	WT	C	M	N	K	T	H	I	A	Q	N	T	G	I	R	A	[N/I]	R	N	I	S	[S/A]	G	K	A	A	E	N	F	S	N	F	D	V	D	D	T	N	N	T	N	G	N	T	G	N	A	N	N	N	C	T	G	N	A	T	N	A	N	G	G	A	N	A	C	C	N	T	G	C	N	N	N	N	A	N	G	N	N	C	T	N	A	A	A	N	N	N	A	N	G	N	A	G	N	A	C	A	N	G	N	A	N	N	N	N	N	N	N	N	A	G	N	N	T	T	A	N	A	A	A	N	N	N	N	A	N	N	A	N	N	N	C	N	N	N	N	E	V	D	D	N	I	T
SPT44276	2842	WSI	1168-PF-GH-AMENGO-ETEGO-SM	2018	Ghana	UpperEast	GHA.7_1	KasenaNankanaEast	GHA.7.1_1	99	1	Missing	Missing	Missing	Missing	Undetermined	Pf	XXXXXXXXXXXXXXXXXXXXXXNXXXXXXXXXXXXXXXXXXXXXXXXXXXXXXXXXXXXXXXXXXXXXXXXXXXXXXXXXXXXXXXXXXXXXXXXXCXXXX	-	-	-----	----	-----	---	------	-	-	-	-	-	-	-	-	-	-	-	-	-	-	-	-	-	-	-	-	-	-	-	-	-	-	-	-	-	-	-	-	-	-	-	-	-	X	X	X	X	X	X	X	X	X	X	X	X	X	X	X	X	X	X	X	X	X	X	N	X	X	X	X	X	X	X	X	X	X	X	X	X	X	X	X	X	X	X	X	X	X	X	X	X	X	X	X	X	X	X	X	X	X	X	X	X	X	X	X	X	X	X	X	X	X	X	X	X	X	X	X	X	X	X	X	X	X	X	X	X	X	X	X	X	X	X	X	X	X	X	X	C	X	X	X	X	-	-	-	-	-	-	-
SPT44277	2843	WSI	1168-PF-GH-AMENGO-ETEGO-SM	2018	Ghana	UpperEast	GHA.7_1	KasenaNankanaEast	GHA.7.1_1	1	5	Sensitive	Sensitive	Resistant	Resistant	Resistant	Pf	GATCGGTGTAAGCGTGTNTCTGGANCGCCTAGCCATGACGCTTTTATANGGGGACGXGGACAAATACCNANCGTAGGCTCCTCAATGACATCACTTCAGGC	1	WT	CVMNK	IRNI	SGKAA	NFD	VDDNIT	WT	C	M	N	K	T	H	I	A	Q	N	T	G	I	R	A	I	R	N	I	S	S	G	K	A	A	E	N	F	S	N	F	D	V	D	D	T	G	A	T	C	G	G	T	G	T	A	A	G	C	G	T	G	T	N	T	C	T	G	G	A	N	C	G	C	C	T	A	G	C	C	A	T	G	A	C	G	C	T	T	T	T	A	T	A	N	G	G	G	G	A	C	G	G	G	A	C	A	A	A	T	A	C	C	N	A	N	C	G	T	A	G	G	C	T	C	C	T	C	A	A	T	G	A	C	A	T	C	A	C	T	T	C	A	G	G	C	E	V	D	D	N	I	T
SPT44278	2844	WSI	1168-PF-GH-AMENGO-ETEGO-SM	2018	Ghana	UpperEast	GHA.7_1	KasenaNankanaWest	GHA.7.1_1	3	33	Sensitive	Sensitive	Resistant	Resistant	Resistant	Pf	NGTTNNTGTAGNNNNGNATNANGNGTANCTNXCNANNTNGCTNTTAAANAAAGGCAXAGANAAGNGCTNNNCGNAGGNTNATXNANAANATCGNTACNNGT	2	WT	CVMNK	IRNI	AGKAA	NFD	VDDNIT	-	C	M	N	K	T	H	I	A	Q	N	T	G	I	R	A	I	R	N	I	S	A	G	K	A	A	E	N	F	S	N	F	D	V	D	D	T	N	G	T	T	N	N	T	G	T	A	G	N	N	N	N	G	N	A	T	N	A	N	G	N	G	T	A	N	C	T	N	X	C	N	A	N	N	T	N	G	C	T	N	T	T	A	A	A	N	A	A	A	G	G	C	A	A	G	A	N	A	A	G	N	G	C	T	N	N	N	C	G	N	A	G	G	N	T	N	A	T	X	N	A	N	A	A	N	A	T	C	G	N	T	A	C	N	N	G	T	E	V	D	D	N	I	T
SPT44279	2845	WSI	1168-PF-GH-AMENGO-ETEGO-SM	2018	Ghana	UpperEast	GHA.7_1	KasenaNankanaEast	GHA.7.1_1	1	3	Sensitive	Sensitive	Resistant	Resistant	Resistant	Pf	GGTCAGTGTGAATGTNCATCATGGGTAGCTTATCATAATGCATTTATGCGAAGGCAXGGACAAGTACTGTAACCAGGGTCATAGANGANATCACTACAAGT	1	WT	CVMNK	IRNI	AGKAA	NFD	VDDNIT	WT	C	M	N	K	T	H	I	A	Q	N	T	G	I	R	A	I	R	N	I	S	A	G	K	A	A	E	N	F	S	N	F	D	V	D	D	T	G	G	T	C	A	G	T	G	T	G	A	A	T	G	T	N	C	A	T	C	A	T	G	G	G	T	A	G	C	T	T	A	T	C	A	T	A	A	T	G	C	A	T	T	T	A	T	G	C	G	A	A	G	G	C	A	G	G	A	C	A	A	G	T	A	C	T	G	T	A	A	C	C	A	G	G	G	T	C	A	T	A	G	A	N	G	A	N	A	T	C	A	C	T	A	C	A	A	G	T	E	V	D	D	N	I	T
SPT44280	2846	WSI	1168-PF-GH-AMENGO-ETEGO-SM	2018	Ghana	UpperEast	GHA.7_1	KasenaNankanaEast	GHA.7.1_1	93	4	Missing	Sensitive	Missing	Missing	Undetermined	Pf	XXTXNXXGXXXXXXXXXXXXNXGXXXNXXXXXXXXXXXXXXXXXNXXXXXXXXXXXXXXXXXXXXXXXXXXXXXXXXXXXXXXXXXXXXXXXXXXXCXXXX	-	-	CVMNK	----	-----	---	------	-	C	M	N	K	T	H	-	-	-	-	-	-	-	-	-	-	-	-	-	-	-	-	-	-	-	-	-	-	-	-	-	-	-	-	-	-	X	X	T	X	N	X	X	G	X	X	X	X	X	X	X	X	X	X	X	X	N	X	G	X	X	X	N	X	X	X	X	X	X	X	X	X	X	X	X	X	X	X	X	X	N	X	X	X	X	X	X	X	X	X	X	X	X	X	X	X	X	X	X	X	X	X	X	X	X	X	X	X	X	X	X	X	X	X	X	X	X	X	X	X	X	X	X	X	X	X	X	X	X	X	X	C	X	X	X	X	-	-	-	-	-	-	-
SPT44281	2847	WSI	1168-PF-GH-AMENGO-ETEGO-SM	2018	Ghana	UpperEast	GHA.7_1	KasenaNankanaWest	GHA.7.1_1	1	0	Sensitive	Sensitive	Resistant	Resistant	Resistant	Pf	GGTCAGTGCGGATGCGCGTCATGAATGGCTTGTTTCATTGCTCATAAGAAGAGGTAXAGACTAGCGCCGTACCCAGGCTTATAACTAACACTATATCAAGC	1	WT	CVMNK	IRNI	AGKAA	NFD	VDDNIT	WT	C	M	N	K	T	H	I	A	Q	N	T	G	I	R	A	I	R	N	I	S	A	G	K	A	A	E	N	F	S	N	F	D	V	D	D	T	G	G	T	C	A	G	T	G	C	G	G	A	T	G	C	G	C	G	T	C	A	T	G	A	A	T	G	G	C	T	T	G	T	T	T	C	A	T	T	G	C	T	C	A	T	A	A	G	A	A	G	A	G	G	T	A	A	G	A	C	T	A	G	C	G	C	C	G	T	A	C	C	C	A	G	G	C	T	T	A	T	A	A	C	T	A	A	C	A	C	T	A	T	A	T	C	A	A	G	C	E	V	D	D	N	I	T
SPT44282	2848	WSI	1168-PF-GH-AMENGO-ETEGO-SM	2018	Ghana	UpperEast	GHA.7_1	KasenaNankanaEast	GHA.7.1_1	101	0	Missing	Missing	Missing	Missing	Undetermined	-	XXXXXXXXXXXXXXXXXXXXXXXXXXXXXXXXXXXXXXXXXXXXXXXXXXXXXXXXXXXXXXXXXXXXXXXXXXXXXXXXXXXXXXXXXXXXXXXXXXXXX	-	-	-----	----	-----	---	------	-	-	-	-	-	-	-	-	-	-	-	-	-	-	-	-	-	-	-	-	-	-	-	-	-	-	-	-	-	-	-	-	-	-	-	-	-	X	X	X	X	X	X	X	X	X	X	X	X	X	X	X	X	X	X	X	X	X	X	X	X	X	X	X	X	X	X	X	X	X	X	X	X	X	X	X	X	X	X	X	X	X	X	X	X	X	X	X	X	X	X	X	X	X	X	X	X	X	X	X	X	X	X	X	X	X	X	X	X	X	X	X	X	X	X	X	X	X	X	X	X	X	X	X	X	X	X	X	X	X	X	X	X	X	X	X	X	-	-	-	-	-	-	-
SPT44283	2849	WSI	1168-PF-GH-AMENGO-ETEGO-SM	2018	Ghana	UpperEast	GHA.7_1	KasenaNankanaEast	GHA.7.1_1	1	0	Sensitive	Sensitive	Resistant	Resistant	Resistant	Pf	GATCAGTGCAAATGTGCGTCAGGAGTGCCTAGCCACAACGCTTTTAAGCGGAGGTGXGGACAGGCACTATACGCAGGGCCAGAAACAACACCATTACGAGT	1	WT	CVMNK	IRNI	SGKAA	NYD	VDDNIT	WT	C	M	N	K	T	H	I	A	Q	N	T	G	I	R	A	I	R	N	I	S	S	G	K	A	A	E	N	Y	S	N	F	D	V	D	D	T	G	A	T	C	A	G	T	G	C	A	A	A	T	G	T	G	C	G	T	C	A	G	G	A	G	T	G	C	C	T	A	G	C	C	A	C	A	A	C	G	C	T	T	T	T	A	A	G	C	G	G	A	G	G	T	G	G	G	A	C	A	G	G	C	A	C	T	A	T	A	C	G	C	A	G	G	G	C	C	A	G	A	A	A	C	A	A	C	A	C	C	A	T	T	A	C	G	A	G	T	E	V	D	D	N	I	T
SPT44284	2850	WSI	1168-PF-GH-AMENGO-ETEGO-SM	2018	Ghana	UpperEast	GHA.7_1	KasenaNankanaEast	GHA.7.1_1	98	0	Missing	Missing	Missing	Missing	Undetermined	Pf	XXXXXXXXXXXXXXXXXXXXXXGXXXXXXXXXXXXXXXXXXXXXXXXXXXXXXXXXXXXXXXXXXXXXXXXXXXXXXGXXXXXXXXXXXXXXXXXXCXXXX	-	-	-----	----	-----	---	------	-	-	-	-	-	-	-	-	-	-	-	-	-	-	-	-	-	-	-	-	-	-	-	-	-	-	-	-	-	-	-	-	-	-	-	-	-	X	X	X	X	X	X	X	X	X	X	X	X	X	X	X	X	X	X	X	X	X	X	G	X	X	X	X	X	X	X	X	X	X	X	X	X	X	X	X	X	X	X	X	X	X	X	X	X	X	X	X	X	X	X	X	X	X	X	X	X	X	X	X	X	X	X	X	X	X	X	X	X	X	X	X	X	G	X	X	X	X	X	X	X	X	X	X	X	X	X	X	X	X	X	X	C	X	X	X	X	-	-	-	-	-	-	-
SPT44285	2851	WSI	1168-PF-GH-AMENGO-ETEGO-SM	2018	Ghana	UpperEast	GHA.7_1	KasenaNankanaEast	GHA.7.1_1	78	4	Missing	Missing	Missing	Missing	Undetermined	Pf	XXTXAXNGXXXXXXTXXAXXAXNXXTXXCXXXTXXXXAXGXXXXXAXXXXNXXXXXXXXAXXXXXXXNXXXCXXXXXXTXXXXXXXAXXXXCXXTXCXXXX	2	-	-----	----	-----	--D	VD----	-	-	-	-	-	-	-	-	-	-	-	-	-	-	R	-	-	-	-	-	-	-	-	-	-	-	-	-	-	-	-	F	D	V	D	-	-	X	X	T	X	A	X	N	G	X	X	X	X	X	X	T	X	X	A	X	X	A	X	N	X	X	T	X	X	C	X	X	X	T	X	X	X	X	A	X	G	X	X	X	X	X	A	X	X	X	X	N	X	X	X	X	X	X	X	A	X	X	X	X	X	X	X	N	X	X	X	C	X	X	X	X	X	X	T	X	X	X	X	X	X	X	A	X	X	X	X	C	X	X	T	X	C	X	X	X	X	-	V	D	-	-	-	-
SPT44286	2852	WSI	1168-PF-GH-AMENGO-ETEGO-SM	2018	Ghana	UpperEast	GHA.7_1	KasenaNankanaEast	GHA.7.1_1	1	0	Sensitive	Sensitive	Resistant	Resistant	Resistant	Pf	AATCGGCGTAAACCTGCATAAGGAGCAGCCAGCTACGTTCCTTTTATGAAGAGGTGXAGATAAGTACTGTCCGTAGGGTTATAACCATTACTACTTCAAGC	1	WT	CVMNK	IRNI	SGKAA	NFY	VDDNIT	WT	C	M	N	K	T	H	I	A	Q	N	T	G	I	R	A	I	R	N	I	S	S	G	K	A	A	E	N	F	S	N	F	Y	V	D	D	T	A	A	T	C	G	G	C	G	T	A	A	A	C	C	T	G	C	A	T	A	A	G	G	A	G	C	A	G	C	C	A	G	C	T	A	C	G	T	T	C	C	T	T	T	T	A	T	G	A	A	G	A	G	G	T	G	A	G	A	T	A	A	G	T	A	C	T	G	T	C	C	G	T	A	G	G	G	T	T	A	T	A	A	C	C	A	T	T	A	C	T	A	C	T	T	C	A	A	G	C	E	V	D	D	N	I	T
SPT44287	2853	WSI	1168-PF-GH-AMENGO-ETEGO-SM	2018	Ghana	UpperEast	GHA.7_1	KasenaNankanaWest	GHA.7.1_1	2	1	Sensitive	Sensitive	Resistant	Sensitive	Resistant	Pf	GATTAACGCAGGTGTGCATCAGGGATAGCTTGTCACATTGCTTATATAAAGAGATAXGGACAGGCAATNTAACCAGGGTCCTXAATAACATCGCTTCAGAT	1	WT	CVMNK	IRNI	AAKAA	NYD	VDDNIT	WT	C	M	N	K	T	H	I	A	Q	N	T	G	I	R	A	I	R	N	I	S	A	A	K	A	A	E	N	Y	S	N	F	D	V	D	D	T	G	A	T	T	A	A	C	G	C	A	G	G	T	G	T	G	C	A	T	C	A	G	G	G	A	T	A	G	C	T	T	G	T	C	A	C	A	T	T	G	C	T	T	A	T	A	T	A	A	A	G	A	G	A	T	A	G	G	A	C	A	G	G	C	A	A	T	N	T	A	A	C	C	A	G	G	G	T	C	C	T	X	A	A	T	A	A	C	A	T	C	G	C	T	T	C	A	G	A	T	E	V	D	D	N	I	T
SPT44288	2854	WSI	1168-PF-GH-AMENGO-ETEGO-SM	2018	Ghana	UpperEast	GHA.7_1	KasenaNankanaEast	GHA.7.1_1	2	0	Sensitive	Sensitive	Resistant	Sensitive	Resistant	Pf	GATCAGTGTAAATGTGTATCTTGAATACCCAGTTACGTTGCTCTTATGAGAAGACAXAGATAAACGCCGTAACTAGGGTCATXAACGACATCACTACAAGT	1	WT	CVMNK	IRNI	AAKAA	NFD	VDDNIT	WT	C	M	N	K	T	H	I	A	Q	N	T	G	I	R	A	I	R	N	I	S	A	A	K	A	A	E	N	F	S	N	F	D	V	D	D	T	G	A	T	C	A	G	T	G	T	A	A	A	T	G	T	G	T	A	T	C	T	T	G	A	A	T	A	C	C	C	A	G	T	T	A	C	G	T	T	G	C	T	C	T	T	A	T	G	A	G	A	A	G	A	C	A	A	G	A	T	A	A	A	C	G	C	C	G	T	A	A	C	T	A	G	G	G	T	C	A	T	X	A	A	C	G	A	C	A	T	C	A	C	T	A	C	A	A	G	T	E	V	D	D	N	I	T
SPT44289	2855	WSI	1168-PF-GH-AMENGO-ETEGO-SM	2018	Ghana	UpperEast	GHA.7_1	KasenaNankanaEast	GHA.7.1_1	99	0	Missing	Missing	Missing	Missing	Undetermined	-	XXXXXXXXXXXXXXXXXXXXXXGXXXGXXXXXXXXXXXXXXXXXXXXXXXXXXXXXXXXXXXXXXXXXXXXXXXXXXXXXXXXXXXXXXXXXXXXXXXXXX	-	-	-----	----	-----	---	VD----	-	-	-	-	-	-	-	-	-	-	-	-	-	-	-	-	-	-	-	-	-	-	-	-	-	-	-	-	-	-	-	-	-	V	D	-	-	X	X	X	X	X	X	X	X	X	X	X	X	X	X	X	X	X	X	X	X	X	X	G	X	X	X	G	X	X	X	X	X	X	X	X	X	X	X	X	X	X	X	X	X	X	X	X	X	X	X	X	X	X	X	X	X	X	X	X	X	X	X	X	X	X	X	X	X	X	X	X	X	X	X	X	X	X	X	X	X	X	X	X	X	X	X	X	X	X	X	X	X	X	X	X	X	X	X	X	X	-	V	D	-	-	-	-
SPT44290	2856	WSI	1168-PF-GH-AMENGO-ETEGO-SM	2018	Ghana	UpperEast	GHA.7_1	KasenaNankanaEast	GHA.7.1_1	3	0	Sensitive	Sensitive	Resistant	Resistant	Resistant	Pf	GGTCGACGCGAATGTGTATCAGGAGTAGCTAXTCACGACGCACTTAAGAGGAGATAXAGACAAGCGCTATCCCCAGACTTATXAACGTTATCACTACAAGT	1	WT	CVMNK	IRNI	SGKAA	NYD	VDDNIT	-	C	M	N	K	T	H	I	A	Q	N	T	G	I	R	A	I	R	N	I	S	S	G	K	A	A	E	N	Y	S	N	F	D	V	D	D	T	G	G	T	C	G	A	C	G	C	G	A	A	T	G	T	G	T	A	T	C	A	G	G	A	G	T	A	G	C	T	A	X	T	C	A	C	G	A	C	G	C	A	C	T	T	A	A	G	A	G	G	A	G	A	T	A	A	G	A	C	A	A	G	C	G	C	T	A	T	C	C	C	C	A	G	A	C	T	T	A	T	X	A	A	C	G	T	T	A	T	C	A	C	T	A	C	A	A	G	T	E	V	D	D	N	I	T
SPT44291	2857	WSI	1168-PF-GH-AMENGO-ETEGO-SM	2018	Ghana	UpperEast	GHA.7_1	KasenaNankanaEast	GHA.7.1_1	99	2	Missing	Missing	Missing	Missing	Undetermined	-	XXXXNXXXXXXXXXXXXXXXXXNXXXXXXXXXXXXXXXXXXXXXXXXXXXXXXXXXXXXXXXXXXXXXXXXXXXXXXXXXXXXXXXXXXXXXXXXXXXXXX	-	-	-----	----	-----	---	------	-	-	-	-	-	-	-	-	-	-	-	-	-	-	-	-	-	-	-	-	-	-	-	-	-	-	-	-	-	-	-	-	-	-	-	-	-	X	X	X	X	N	X	X	X	X	X	X	X	X	X	X	X	X	X	X	X	X	X	N	X	X	X	X	X	X	X	X	X	X	X	X	X	X	X	X	X	X	X	X	X	X	X	X	X	X	X	X	X	X	X	X	X	X	X	X	X	X	X	X	X	X	X	X	X	X	X	X	X	X	X	X	X	X	X	X	X	X	X	X	X	X	X	X	X	X	X	X	X	X	X	X	X	X	X	X	X	-	-	-	-	-	-	-
SPT44292	2858	WSI	1168-PF-GH-AMENGO-ETEGO-SM	2018	Ghana	UpperEast	GHA.7_1	KasenaNankanaEast	GHA.7.1_1	81	3	Missing	Missing	Missing	Missing	Undetermined	Pf	XXTTAXXGXXXXTNXXXXXXAXGXXTGXXXXXNXAXXXCXXXXXTXXXXXXXXXXXXXXXCXXXXXXXXXXCXXAXXNXXXXXXXXAXXXXXXXXXCXXXX	2	-	-----	----	-----	---	--D---	-	-	-	-	-	-	-	-	-	-	-	-	-	-	-	-	-	-	-	-	-	-	-	-	-	-	-	-	-	-	-	-	-	-	-	D	-	X	X	T	T	A	X	X	G	X	X	X	X	T	N	X	X	X	X	X	X	A	X	G	X	X	T	G	X	X	X	X	X	N	X	A	X	X	X	C	X	X	X	X	X	T	X	X	X	X	X	X	X	X	X	X	X	X	X	X	C	X	X	X	X	X	X	X	X	X	X	C	X	X	A	X	X	N	X	X	X	X	X	X	X	X	A	X	X	X	X	X	X	X	X	X	C	X	X	X	X	-	-	-	D	-	-	-
SPT44293	2859	WSI	1168-PF-GH-AMENGO-ETEGO-SM	2018	Ghana	UpperEast	GHA.7_1	KasenaNankanaEast	GHA.7.1_1	2	0	Sensitive	Sensitive	Resistant	Resistant	Resistant	Pf	GGXCAGCGCGGGTGTGTGTAAGGGATGCCTTGTTACGACGCACTTATACAGAGGTAXAGACAGACACTAAACCCAGGGCTATAAACATTACTACTTCGAGT	1	WT	CVMNK	IRNI	SGKAA	NFD	VDDNIT	WT	C	M	N	K	T	H	I	A	Q	N	T	G	I	R	A	I	R	N	I	S	S	G	K	A	A	E	N	F	S	N	F	D	V	D	D	T	G	G	X	C	A	G	C	G	C	G	G	G	T	G	T	G	T	G	T	A	A	G	G	G	A	T	G	C	C	T	T	G	T	T	A	C	G	A	C	G	C	A	C	T	T	A	T	A	C	A	G	A	G	G	T	A	A	G	A	C	A	G	A	C	A	C	T	A	A	A	C	C	C	A	G	G	G	C	T	A	T	A	A	A	C	A	T	T	A	C	T	A	C	T	T	C	G	A	G	T	E	V	D	D	N	I	T
SPT44294	2860	WSI	1168-PF-GH-AMENGO-ETEGO-SM	2018	Ghana	UpperEast	GHA.7_1	KasenaNankanaEast	GHA.7.1_1	2	42	Sensitive	Sensitive	Resistant	Undetermined/mixed	Resistant	Pf	NGTTNNTGTNNNNNTNNGNCAGGNNTNNCNAGTCACAATNCNNTNATNANGAGNTNXNGNNAANNNCNANANGCAGNGNCATXANCANCNTCNCTNCNNAT	2	WT	CVMNK	IRNI	A[G/A]KAA	[N/Y]FD	VDDNIT	WT	C	M	N	K	T	H	I	A	Q	N	T	G	I	R	A	I	R	N	I	S	A	[G/A]	K	A	A	E	[N/Y]	F	S	N	F	D	V	D	D	T	N	G	T	T	N	N	T	G	T	N	N	N	N	N	T	N	N	G	N	C	A	G	G	N	N	T	N	N	C	N	A	G	T	C	A	C	A	A	T	N	C	N	N	T	N	A	T	N	A	N	G	A	G	N	T	N	N	G	N	N	A	A	N	N	N	C	N	A	N	A	N	G	C	A	G	N	G	N	C	A	T	X	A	N	C	A	N	C	N	T	C	N	C	T	N	C	N	N	A	T	E	V	D	D	N	I	T
SPT44295	2861	WSI	1168-PF-GH-AMENGO-ETEGO-SM	2018	Ghana	UpperEast	GHA.7_1	KasenaNankanaEast	GHA.7.1_1	7	2	Sensitive	Sensitive	Resistant	Resistant	Resistant	Pf	GATCANCGTAAATGTGCATANTGGATGCCTTGCCATATCXCATTTATAXAAAGGTXXGGCCAXGCACCAAACGTAGGCTCATAAATAACAXTGCTACAGAX	1	WT	CVMNK	IRNI	SGKAA	NYD	VDDNIT	WT	C	M	N	K	T	H	I	A	Q	N	T	G	I	R	A	I	R	N	I	S	S	G	K	A	A	E	N	Y	S	N	F	D	V	D	D	T	G	A	T	C	A	N	C	G	T	A	A	A	T	G	T	G	C	A	T	A	N	T	G	G	A	T	G	C	C	T	T	G	C	C	A	T	A	T	C	X	C	A	T	T	T	A	T	A	X	A	A	A	G	G	T	X	G	G	C	C	A	X	G	C	A	C	C	A	A	A	C	G	T	A	G	G	C	T	C	A	T	A	A	A	T	A	A	C	A	X	T	G	C	T	A	C	A	G	A	X	E	V	D	D	N	I	T
SPT44296	2862	WSI	1168-PF-GH-AMENGO-ETEGO-SM	2018	Ghana	UpperEast	GHA.7_1	KasenaNankanaEast	GHA.7.1_1	1	39	Sensitive	Sensitive	Resistant	Undetermined/mixed	Undetermined	Pf	GGTNNNNGCANNNNNGNNNCAGGNGTNGCTTNNNACANNGCNNTTANNANNAGNTAXAGANANGTNCTAAACCCAGGGTCATANANAANANCNCTANNNNN	2	WT	CVMNK	[N/I]RNI	[S/A][G/A]KAA	N[Y/F]D	VDDNIT	WT	C	M	N	K	T	H	I	A	Q	N	T	G	I	R	A	[N/I]	R	N	I	S	[S/A]	[G/A]	K	A	A	E	N	[Y/F]	S	N	F	D	V	D	D	T	G	G	T	N	N	N	N	G	C	A	N	N	N	N	N	G	N	N	N	C	A	G	G	N	G	T	N	G	C	T	T	N	N	N	A	C	A	N	N	G	C	N	N	T	T	A	N	N	A	N	N	A	G	N	T	A	A	G	A	N	A	N	G	T	N	C	T	A	A	A	C	C	C	A	G	G	G	T	C	A	T	A	N	A	N	A	A	N	A	N	C	N	C	T	A	N	N	N	N	N	E	V	D	D	N	I	T
SPT44297	2863	WSI	1168-PF-GH-AMENGO-ETEGO-SM	2018	Ghana	UpperEast	GHA.7_1	KasenaNankanaEast	GHA.7.1_1	14	4	Missing	Sensitive	Resistant	Resistant	Resistant	Pf	AGTTAXTGCAGATGCGCXTXAGGGXTAXCTAGTCATAATGCXCACAANXAGAGGTXXXGACAGGTNCCXXACGTAGGGTCATXAACGANAXCNCTACAAGC	1	-	CVMNK	IRNI	AGK--	NYD	VD-NIT	-	C	M	N	K	T	H	I	A	Q	N	T	G	I	R	A	I	R	N	I	S	A	G	K	-	-	E	N	Y	S	N	F	D	V	D	-	T	A	G	T	T	A	X	T	G	C	A	G	A	T	G	C	G	C	X	T	X	A	G	G	G	X	T	A	X	C	T	A	G	T	C	A	T	A	A	T	G	C	X	C	A	C	A	A	N	X	A	G	A	G	G	T	X	X	G	A	C	A	G	G	T	N	C	C	X	X	A	C	G	T	A	G	G	G	T	C	A	T	X	A	A	C	G	A	N	A	X	C	N	C	T	A	C	A	A	G	C	E	V	D	-	N	I	T
SPT44298	2864	WSI	1168-PF-GH-AMENGO-ETEGO-SM	2018	Ghana	UpperEast	GHA.7_1	KasenaNankanaEast	GHA.7.1_1	1	0	Sensitive	Sensitive	Resistant	Resistant	Resistant	Pf	AGTCAATGTGGACCTCCGTCTTTGATGGCCTGCCATAATCCATTTAAACGGAGGCAXAGACAAGTGCCGTACGCAGGCTTATAACTGACACCACTTCGAAC	1	WT	CVMNK	IRNI	AGKAA	NYD	VDDNIT	-	C	M	N	K	T	H	I	A	Q	N	T	G	I	R	A	I	R	N	I	S	A	G	K	A	A	E	N	Y	S	N	F	D	V	D	D	T	A	G	T	C	A	A	T	G	T	G	G	A	C	C	T	C	C	G	T	C	T	T	T	G	A	T	G	G	C	C	T	G	C	C	A	T	A	A	T	C	C	A	T	T	T	A	A	A	C	G	G	A	G	G	C	A	A	G	A	C	A	A	G	T	G	C	C	G	T	A	C	G	C	A	G	G	C	T	T	A	T	A	A	C	T	G	A	C	A	C	C	A	C	T	T	C	G	A	A	C	E	V	D	D	N	I	T
SPT44299	2865	WSI	1168-PF-GH-AMENGO-ETEGO-SM	2018	Ghana	UpperEast	GHA.7_1	KasenaNankanaEast	GHA.7.1_1	4	1	Sensitive	Sensitive	Resistant	Resistant	Resistant	Pf	GGTTGXTGCAAACGCGCAACATGAGTACCTTGCCATATTCAATTCATACAAAGACXXAGACAGGCGCTATAAGCAGGGTCATXAACGANCTCACTACAGGC	1	WT	CVMNK	IRNI	SGKAA	NYD	VDDNIT	-	C	M	N	K	T	H	I	A	Q	N	T	G	I	R	A	I	R	N	I	S	S	G	K	A	A	E	N	Y	S	N	F	D	V	D	D	T	G	G	T	T	G	X	T	G	C	A	A	A	C	G	C	G	C	A	A	C	A	T	G	A	G	T	A	C	C	T	T	G	C	C	A	T	A	T	T	C	A	A	T	T	C	A	T	A	C	A	A	A	G	A	C	X	A	G	A	C	A	G	G	C	G	C	T	A	T	A	A	G	C	A	G	G	G	T	C	A	T	X	A	A	C	G	A	N	C	T	C	A	C	T	A	C	A	G	G	C	E	V	D	D	N	I	T
SPT44300	2866	WSI	1168-PF-GH-AMENGO-ETEGO-SM	2018	Ghana	UpperEast	GHA.7_1	KasenaNankanaEast	GHA.7.1_1	94	4	Missing	Missing	Missing	Missing	Undetermined	-	XXXCNXXXXXXXXXXXXXXXXXGXXXNXXXXXXXXXXXXXXXXXXXXXXXXXXXXXXXXXXXXXXXXXXXXXXXXXXNXXXXXXXXXXXXXXNXXXCXXXX	-	-	-----	----	-----	---	------	-	-	-	-	-	-	-	-	-	-	-	-	-	-	-	-	-	-	-	-	-	-	-	-	-	-	-	-	-	-	-	-	-	-	-	-	-	X	X	X	C	N	X	X	X	X	X	X	X	X	X	X	X	X	X	X	X	X	X	G	X	X	X	N	X	X	X	X	X	X	X	X	X	X	X	X	X	X	X	X	X	X	X	X	X	X	X	X	X	X	X	X	X	X	X	X	X	X	X	X	X	X	X	X	X	X	X	X	X	X	X	X	X	N	X	X	X	X	X	X	X	X	X	X	X	X	X	X	N	X	X	X	C	X	X	X	X	-	-	-	-	-	-	-
SPT44301	2867	WSI	1168-PF-GH-AMENGO-ETEGO-SM	2018	Ghana	UpperEast	GHA.7_1	KasenaNankanaEast	GHA.7.1_1	2	0	Sensitive	Sensitive	Resistant	Resistant	Sensitive	Pf	GGTCGGTGTAAACGTGCATAAGGAATACCTAGTCACATCXCATTTATACGGAGATAXAGACAAGTGATGTACGTAGACTCATAAACATTATTGCTACAGAC	1	WT	CVMNK	NRNI	SGKAA	NYD	VDDNIT	WT	C	M	N	K	T	H	I	A	Q	N	T	G	I	R	A	N	R	N	I	S	S	G	K	A	A	E	N	Y	S	N	F	D	V	D	D	T	G	G	T	C	G	G	T	G	T	A	A	A	C	G	T	G	C	A	T	A	A	G	G	A	A	T	A	C	C	T	A	G	T	C	A	C	A	T	C	X	C	A	T	T	T	A	T	A	C	G	G	A	G	A	T	A	A	G	A	C	A	A	G	T	G	A	T	G	T	A	C	G	T	A	G	A	C	T	C	A	T	A	A	A	C	A	T	T	A	T	T	G	C	T	A	C	A	G	A	C	E	V	D	D	N	I	T
SPT44302	2868	WSI	1168-PF-GH-AMENGO-ETEGO-SM	2018	Ghana	UpperEast	GHA.7_1	KasenaNankanaEast	GHA.7.1_1	44	4	Missing	Sensitive	Resistant	Resistant	Resistant	Pf	XGTXGXTGXXAACGTGTANXXGXGXTAGXTXGCXXTXNTXAXXXTAXXXGGXXGXXXAXAXAAGXXCNXTACCCAXGGTTATXXXXXXTNXCACXXTXGXX	1	-	CVMNK	IRNI	AGKAA	NY-	VD-N-T	WT	C	M	N	K	-	-	I	A	Q	N	T	-	-	R	A	I	R	N	I	-	A	G	K	A	A	E	N	Y	S	N	-	-	V	D	-	T	X	G	T	X	G	X	T	G	X	X	A	A	C	G	T	G	T	A	N	X	X	G	X	G	X	T	A	G	X	T	X	G	C	X	X	T	X	N	T	X	A	X	X	X	T	A	X	X	X	G	G	X	X	G	X	X	A	X	A	X	A	A	G	X	X	C	N	X	T	A	C	C	C	A	X	G	G	T	T	A	T	X	X	X	X	X	X	T	N	X	C	A	C	X	X	T	X	G	X	X	E	V	D	-	N	-	T
SPT44303	2869	WSI	1168-PF-GH-AMENGO-ETEGO-SM	2018	Ghana	UpperEast	GHA.7_1	KasenaNankanaEast	GHA.7.1_1	100	0	Missing	Missing	Missing	Missing	Undetermined	-	XXXXXXXXXXXXXXXXXXXXXXXXXXXXXXXXXXXXXXXXXXXXXXXXXXXXXXXXXXXXXXXXXXXXXXXXXXXXXXXXXXXXXXXXXXXXXXXXCXXXX	-	-	-----	----	-----	---	------	-	-	-	-	-	-	-	-	-	-	-	-	-	-	-	-	-	-	-	-	-	-	-	-	-	-	-	-	-	-	-	-	-	-	-	-	-	X	X	X	X	X	X	X	X	X	X	X	X	X	X	X	X	X	X	X	X	X	X	X	X	X	X	X	X	X	X	X	X	X	X	X	X	X	X	X	X	X	X	X	X	X	X	X	X	X	X	X	X	X	X	X	X	X	X	X	X	X	X	X	X	X	X	X	X	X	X	X	X	X	X	X	X	X	X	X	X	X	X	X	X	X	X	X	X	X	X	X	X	X	X	X	C	X	X	X	X	-	-	-	-	-	-	-
SPT44304	2870	WSI	1168-PF-GH-AMENGO-ETEGO-SM	2018	Ghana	UpperEast	GHA.7_1	KasenaNankanaEast	GHA.7.1_1	16	10	Missing	Sensitive	Resistant	Resistant	Resistant	Pf	NGTTAXTGTXAXTNTGCGTCAGGGGTAGCNAGCTANAATXCATXTAXAAANAGNXXXGGATAXGXACNGNANCXAGGGTTANAAACXXCATTGCTXCAAGX	1	-	CVMNK	IRNI	[S/A]GKAA	NFD	VDDNIT	WT	C	M	N	K	T	H	I	A	Q	N	T	G	I	R	A	I	R	N	I	S	[S/A]	G	K	A	A	E	N	F	S	N	F	D	V	D	D	T	N	G	T	T	A	X	T	G	T	X	A	X	T	N	T	G	C	G	T	C	A	G	G	G	G	T	A	G	C	N	A	G	C	T	A	N	A	A	T	X	C	A	T	X	T	A	X	A	A	A	N	A	G	N	X	X	G	G	A	T	A	X	G	X	A	C	N	G	N	A	N	C	X	A	G	G	G	T	T	A	N	A	A	A	C	X	X	C	A	T	T	G	C	T	X	C	A	A	G	X	E	V	D	D	N	I	T
SPT44305	2871	WSI	1168-PF-GH-AMENGO-ETEGO-SM	2018	Ghana	UpperEast	GHA.7_1	KasenaNankanaEast	GHA.7.1_1	1	37	Sensitive	Sensitive	Resistant	Resistant	Undetermined	Pf	NGTNNGTGNAANCNTGCNTCAGGNATNNCNAGTTACGNNGNNNTTAAANGANGNCNXNGANAAGCGNTATANNCAGGGNNANAAANNANANNACTNNANNT	2	WT	CVMNK	I[C/R]NI	SGKAA	N[Y/F]D	VDDNIT	WT	C	M	N	K	T	H	I	A	Q	N	T	G	I	R	A	I	[C/R]	N	I	S	S	G	K	A	A	E	N	[Y/F]	S	N	F	D	V	D	D	T	N	G	T	N	N	G	T	G	N	A	A	N	C	N	T	G	C	N	T	C	A	G	G	N	A	T	N	N	C	N	A	G	T	T	A	C	G	N	N	G	N	N	N	T	T	A	A	A	N	G	A	N	G	N	C	N	N	G	A	N	A	A	G	C	G	N	T	A	T	A	N	N	C	A	G	G	G	N	N	A	N	A	A	A	N	N	A	N	A	N	N	A	C	T	N	N	A	N	N	T	E	V	D	D	N	I	T
SPT44306	2872	WSI	1168-PF-GH-AMENGO-ETEGO-SM	2018	Ghana	UpperEast	GHA.7_1	KasenaNankanaEast	GHA.7.1_1	1	33	Sensitive	Undetermined/mixed	Resistant	Resistant	Resistant	Pf	NGTNNGTGNANACGTGNANNNNNNNNGNCTNGCNATNNTNCNTNTANGAAAAGATNXAGANAANCNCTAAACCNAGGGTCATAAANNANNTCACTACGAAN	2	WT	CV[M/I][N/E][K/T]	IRNI	AGKAA	NFD	VDD[N/S]IT	WT	C	[M/I]	[N/E]	[K/T]	T	H	I	[A/S]	[Q/E]	[N/S]	T	G	I	[R/I]	A	I	R	N	I	S	A	G	K	A	A	E	N	F	S	N	F	D	V	D	D	T	N	G	T	N	N	G	T	G	N	A	N	A	C	G	T	G	N	A	N	N	N	N	N	N	N	N	G	N	C	T	N	G	C	N	A	T	N	N	T	N	C	N	T	N	T	A	N	G	A	A	A	A	G	A	T	N	A	G	A	N	A	A	N	C	N	C	T	A	A	A	C	C	N	A	G	G	G	T	C	A	T	A	A	A	N	N	A	N	N	T	C	A	C	T	A	C	G	A	A	N	E	V	D	D	[N/S]	I	T
SPT44307	2873	WSI	1168-PF-GH-AMENGO-ETEGO-SM	2018	Ghana	UpperEast	GHA.7_1	KasenaNankanaEast	GHA.7.1_1	1	0	Sensitive	Sensitive	Resistant	Resistant	Resistant	Pf	GATTAATGCGGGTCTGCGTCAGGGGTGGCCTGTTACAATGAATTTAAGAGAAGGTAXGGACAAGCACCAAACCCAGGGTCATAAACAACACCACTTCGGAT	1	WT	CVMNK	IRNI	AGKAA	NYD	VDDNIT	WT	C	M	N	K	T	H	I	A	Q	N	T	G	I	R	A	I	R	N	I	S	A	G	K	A	A	E	N	Y	S	N	F	D	V	D	D	T	G	A	T	T	A	A	T	G	C	G	G	G	T	C	T	G	C	G	T	C	A	G	G	G	G	T	G	G	C	C	T	G	T	T	A	C	A	A	T	G	A	A	T	T	T	A	A	G	A	G	A	A	G	G	T	A	G	G	A	C	A	A	G	C	A	C	C	A	A	A	C	C	C	A	G	G	G	T	C	A	T	A	A	A	C	A	A	C	A	C	C	A	C	T	T	C	G	G	A	T	E	V	D	D	N	I	T
SPT44308	2874	WSI	1168-PF-GH-AMENGO-ETEGO-SM	2018	Ghana	UpperEast	GHA.7_1	KasenaNankanaEast	GHA.7.1_1	1	0	Sensitive	Sensitive	Resistant	Resistant	Sensitive	Pf	GATCGGTGTAGGTGTGCATCTGGAGTAGCCAGTCTTATTGCTTTTATAAGAGGACAXAGATAAGCACTGAACCCAGGCTCCGAAATATCCTCACTACGGGT	1	WT	CVMNK	NRNI	SGKAA	NFD	VDDNIT	WT	C	M	N	K	T	H	I	A	Q	N	T	G	I	R	A	N	R	N	I	S	S	G	K	A	A	E	N	F	S	N	F	D	V	D	D	T	G	A	T	C	G	G	T	G	T	A	G	G	T	G	T	G	C	A	T	C	T	G	G	A	G	T	A	G	C	C	A	G	T	C	T	T	A	T	T	G	C	T	T	T	T	A	T	A	A	G	A	G	G	A	C	A	A	G	A	T	A	A	G	C	A	C	T	G	A	A	C	C	C	A	G	G	C	T	C	C	G	A	A	A	T	A	T	C	C	T	C	A	C	T	A	C	G	G	G	T	E	V	D	D	N	I	T
SPT44309	2875	WSI	1168-PF-GH-AMENGO-ETEGO-SM	2018	Ghana	UpperEast	GHA.7_1	KasenaNankanaEast	GHA.7.1_1	8	10	Sensitive	Sensitive	Resistant	Resistant	Resistant	Pf	GGTNGGTGCAGXTNTGCATCNGNAATGXCCTGNCAXAATGCACTTAAACNGAGACAXAGACAAGCGCTXNACGTAGGGNNXTXAATATTAXCNCTTCAGAT	1	WT	CVMNK	IRNI	SGK--	NYD	VDDNI-	-	C	M	N	K	T	H	I	A	Q	N	T	G	I	R	A	I	R	N	I	S	S	G	K	-	-	E	N	Y	-	N	F	D	V	D	D	-	G	G	T	N	G	G	T	G	C	A	G	X	T	N	T	G	C	A	T	C	N	G	N	A	A	T	G	X	C	C	T	G	N	C	A	X	A	A	T	G	C	A	C	T	T	A	A	A	C	N	G	A	G	A	C	A	A	G	A	C	A	A	G	C	G	C	T	X	N	A	C	G	T	A	G	G	G	N	N	X	T	X	A	A	T	A	T	T	A	X	C	N	C	T	T	C	A	G	A	T	E	V	D	D	N	I	-
SPT44310	2876	WSI	1168-PF-GH-AMENGO-ETEGO-SM	2018	Ghana	UpperEast	GHA.7_1	KasenaNankanaEast	GHA.7.1_1	87	2	Missing	Missing	Missing	Missing	Undetermined	-	XXXXXXXXXXXXXXXGXXXXXXNXXXNXXXTXXXXXXXXXXXXXXXXXXXXXGXXXXXXXXXXXXAXXAXXXCXXXXGXXXXXXAXXXXXXXGXXACXGXX	-	-	-----	----	-----	---	VDD-I-	-	-	-	-	-	T	H	-	-	E	-	-	G	I	I	-	-	-	-	-	-	-	-	-	-	-	E	-	-	-	-	-	-	V	D	D	-	X	X	X	X	X	X	X	X	X	X	X	X	X	X	X	G	X	X	X	X	X	X	N	X	X	X	N	X	X	X	T	X	X	X	X	X	X	X	X	X	X	X	X	X	X	X	X	X	X	X	X	X	G	X	X	X	X	X	X	X	X	X	X	X	A	X	X	A	X	X	X	C	X	X	X	X	G	X	X	X	X	X	X	A	X	X	X	X	X	X	X	G	X	X	A	C	X	G	X	X	E	V	D	D	-	I	-
SPT44311	2877	WSI	1168-PF-GH-AMENGO-ETEGO-SM	2018	Ghana	UpperEast	GHA.7_1	KasenaNankanaEast	GHA.7.1_1	1	0	Sensitive	Sensitive	Resistant	Sensitive	Resistant	Pf	GATCGGTGCAAATCTGCATCAGGGGTGCCCTGTTACAATGAACTCAAGCGAGGACAXAGACAAACACTAAACCTAGGCTTATAAACATCATCATTTCAAGT	1	WT	CVMNK	IRNI	AAKAA	NFD	VDDNIT	-	C	M	N	K	T	H	I	A	Q	N	T	G	I	R	A	I	R	N	I	S	A	A	K	A	A	E	N	F	S	N	F	D	V	D	D	T	G	A	T	C	G	G	T	G	C	A	A	A	T	C	T	G	C	A	T	C	A	G	G	G	G	T	G	C	C	C	T	G	T	T	A	C	A	A	T	G	A	A	C	T	C	A	A	G	C	G	A	G	G	A	C	A	A	G	A	C	A	A	A	C	A	C	T	A	A	A	C	C	T	A	G	G	C	T	T	A	T	A	A	A	C	A	T	C	A	T	C	A	T	T	T	C	A	A	G	T	E	V	D	D	N	I	T
SPT44312	2878	WSI	1168-PF-GH-AMENGO-ETEGO-SM	2018	Ghana	UpperEast	GHA.7_1	KasenaNankanaEast	GHA.7.1_1	1	1	Sensitive	Sensitive	Resistant	Resistant	Resistant	Pf	GATCGGTGTAGATGTGCGTCAGGAGTAGCTAGCCTTGACGAACTTAAGAAAAGATGXAGCCAGACACTGTACCCAGGCCTATAAACATNATCACATCAGAC	1	WT	CVMNK	IRNI	SGKAA	YFD	VDDNIT	WT	C	M	N	K	T	H	I	A	Q	N	T	G	I	R	A	I	R	N	I	S	S	G	K	A	A	E	Y	F	S	N	F	D	V	D	D	T	G	A	T	C	G	G	T	G	T	A	G	A	T	G	T	G	C	G	T	C	A	G	G	A	G	T	A	G	C	T	A	G	C	C	T	T	G	A	C	G	A	A	C	T	T	A	A	G	A	A	A	A	G	A	T	G	A	G	C	C	A	G	A	C	A	C	T	G	T	A	C	C	C	A	G	G	C	C	T	A	T	A	A	A	C	A	T	N	A	T	C	A	C	A	T	C	A	G	A	C	E	V	D	D	N	I	T
SPT44313	2879	WSI	1168-PF-GH-AMENGO-ETEGO-SM	2018	Ghana	UpperEast	GHA.7_1	KasenaNankanaEast	GHA.7.1_1	97	1	Missing	Missing	Missing	Missing	Undetermined	-	XXXXXXXXXXXXXXXXXXXXAXGXXXNXXXXXXXXXXXXXXXXXXXXXXXXXXXXXXXXXXXXXXXXXXXXXXXXXXXXXXXXXXXXXXXXXXXXXCXXXX	-	-	-----	----	-----	---	------	-	-	-	-	-	-	-	-	-	-	-	-	-	-	-	-	-	-	-	-	-	-	-	-	-	-	-	-	-	-	-	-	-	-	-	-	-	X	X	X	X	X	X	X	X	X	X	X	X	X	X	X	X	X	X	X	X	A	X	G	X	X	X	N	X	X	X	X	X	X	X	X	X	X	X	X	X	X	X	X	X	X	X	X	X	X	X	X	X	X	X	X	X	X	X	X	X	X	X	X	X	X	X	X	X	X	X	X	X	X	X	X	X	X	X	X	X	X	X	X	X	X	X	X	X	X	X	X	X	X	X	X	C	X	X	X	X	-	-	-	-	-	-	-
SPT44314	2880	WSI	1168-PF-GH-AMENGO-ETEGO-SM	2018	Ghana	UpperEast	GHA.7_1	KasenaNankanaEast	GHA.7.1_1	101	0	Missing	Missing	Missing	Missing	Undetermined	-	XXXXXXXXXXXXXXXXXXXXXXXXXXXXXXXXXXXXXXXXXXXXXXXXXXXXXXXXXXXXXXXXXXXXXXXXXXXXXXXXXXXXXXXXXXXXXXXXXXXXX	-	-	-----	----	-----	---	------	-	-	-	-	-	-	-	-	-	-	-	-	-	-	-	-	-	-	-	-	-	-	-	-	-	-	-	-	-	-	-	-	-	-	-	-	-	X	X	X	X	X	X	X	X	X	X	X	X	X	X	X	X	X	X	X	X	X	X	X	X	X	X	X	X	X	X	X	X	X	X	X	X	X	X	X	X	X	X	X	X	X	X	X	X	X	X	X	X	X	X	X	X	X	X	X	X	X	X	X	X	X	X	X	X	X	X	X	X	X	X	X	X	X	X	X	X	X	X	X	X	X	X	X	X	X	X	X	X	X	X	X	X	X	X	X	X	-	-	-	-	-	-	-
SPT44315	2881	WSI	1168-PF-GH-AMENGO-ETEGO-SM	2018	Ghana	UpperEast	GHA.7_1	KasenaNankanaEast	GHA.7.1_1	2	19	Sensitive	Sensitive	Resistant	Resistant	Sensitive	Pf	NGTCAGTGNANNTGTGNANNANNAATGGCTTGTNACGATGCACTTATAANNAGATNXNGATANGCACNATNCGCAGGGTTAGXGACAANATCATTACAGNT	2	WT	CVMNK	NRNI	AGKAA	N[Y/F]D	VDDNIT	WT	C	M	N	K	T	H	I	A	Q	N	T	G	I	R	A	N	R	N	I	S	A	G	K	A	A	E	N	[Y/F]	S	N	F	D	V	D	D	T	N	G	T	C	A	G	T	G	N	A	N	N	T	G	T	G	N	A	N	N	A	N	N	A	A	T	G	G	C	T	T	G	T	N	A	C	G	A	T	G	C	A	C	T	T	A	T	A	A	N	N	A	G	A	T	N	N	G	A	T	A	N	G	C	A	C	N	A	T	N	C	G	C	A	G	G	G	T	T	A	G	X	G	A	C	A	A	N	A	T	C	A	T	T	A	C	A	G	N	T	E	V	D	D	N	I	T
SPT44316	2882	WSI	1168-PF-GH-AMENGO-ETEGO-SM	2018	Ghana	UpperEast	GHA.7_1	KasenaNankanaEast	GHA.7.1_1	12	7	Sensitive	Missing	Resistant	Resistant	Undetermined	Pf	GGNCNGTGTGGXCNTCXGTATGGAACGNXTAGCTATATTXCTTTTAXGXAGAGATAXGGACAAGCGXNANACGTAGGGTTXTXAACAANXXCGCTTCAGGT	1	WT	-----	--NI	AG-AS	-FD	VDDNIT	WT	-	-	-	-	T	H	-	-	Q	N	T	G	I	R	-	-	-	N	I	S	A	G	-	A	S	E	-	F	S	N	F	D	V	D	D	T	G	G	N	C	N	G	T	G	T	G	G	X	C	N	T	C	X	G	T	A	T	G	G	A	A	C	G	N	X	T	A	G	C	T	A	T	A	T	T	X	C	T	T	T	T	A	X	G	X	A	G	A	G	A	T	A	G	G	A	C	A	A	G	C	G	X	N	A	N	A	C	G	T	A	G	G	G	T	T	X	T	X	A	A	C	A	A	N	X	X	C	G	C	T	T	C	A	G	G	T	E	V	D	D	N	I	T
SPT44317	2883	WSI	1168-PF-GH-AMENGO-ETEGO-SM	2018	Ghana	UpperEast	GHA.7_1	KasenaNankanaEast	GHA.7.1_1	1	0	Sensitive	Sensitive	Sensitive	Resistant	Sensitive	Pf	GATTGGTGCAAATCTCTATCATGGATGCCCAGTCACGTCCCTTTTAAGCGAAGGCGXAGACAGACGCTATACCCAGGGCTATAAACGATACCGCTACAAAT	1	WT	CVMNK	NCSI	AGKAA	NYD	VDDNIT	WT	C	M	N	K	T	H	I	A	Q	N	T	G	I	R	A	N	C	S	I	S	A	G	K	A	A	E	N	Y	S	N	F	D	V	D	D	T	G	A	T	T	G	G	T	G	C	A	A	A	T	C	T	C	T	A	T	C	A	T	G	G	A	T	G	C	C	C	A	G	T	C	A	C	G	T	C	C	C	T	T	T	T	A	A	G	C	G	A	A	G	G	C	G	A	G	A	C	A	G	A	C	G	C	T	A	T	A	C	C	C	A	G	G	G	C	T	A	T	A	A	A	C	G	A	T	A	C	C	G	C	T	A	C	A	A	A	T	E	V	D	D	N	I	T
SPT44318	2884	WSI	1168-PF-GH-AMENGO-ETEGO-SM	2018	Ghana	UpperEast	GHA.7_1	KasenaNankanaEast	GHA.7.1_1	1	47	Sensitive	Sensitive	Resistant	Resistant	Resistant	Pf	NGTNGGTGNANNNNNGCGTNNGGNGTNNCNTGTCANNATNNNNTTANGANNAGNCNXNGNCANNNNCTGNACNTAGGGTNATNANNNNNANNNCTNCNANN	3	WT	CVMNK	IRNI	[S/A]GKAA	[N/Y][Y/F][D/Y]	VDDNIT	WT	C	M	N	K	T	H	I	A	Q	N	T	G	I	R	A	I	R	N	I	S	[S/A]	G	K	A	A	E	[N/Y]	[Y/F]	S	N	F	[D/Y]	V	D	D	T	N	G	T	N	G	G	T	G	N	A	N	N	N	N	N	G	C	G	T	N	N	G	G	N	G	T	N	N	C	N	T	G	T	C	A	N	N	A	T	N	N	N	N	T	T	A	N	G	A	N	N	A	G	N	C	N	N	G	N	C	A	N	N	N	N	C	T	G	N	A	C	N	T	A	G	G	G	T	N	A	T	N	A	N	N	N	N	N	A	N	N	N	C	T	N	C	N	A	N	N	E	V	D	D	N	I	T
SPT44319	2885	WSI	1168-PF-GH-AMENGO-ETEGO-SM	2018	Ghana	UpperEast	GHA.7_1	KasenaNankanaEast	GHA.7.1_1	86	8	Missing	Missing	Missing	Missing	Undetermined	Pf	XXTXNXXXXXXXNNXGXXXXNXGXXXNXXXXXNXXXXXXXXXXXXXXXXXXXGXXXXXXXXXXXXXXXXXXXXXAXXGXXXXXXXNXXXXXXNXXXCXXXX	-	-	-----	----	-----	---	V---I-	-	-	-	-	-	T	H	-	-	-	-	-	-	I	-	-	-	-	-	-	-	-	-	-	-	-	E	-	-	-	-	-	-	V	-	-	-	X	X	T	X	N	X	X	X	X	X	X	X	N	N	X	G	X	X	X	X	N	X	G	X	X	X	N	X	X	X	X	X	N	X	X	X	X	X	X	X	X	X	X	X	X	X	X	X	X	X	X	X	G	X	X	X	X	X	X	X	X	X	X	X	X	X	X	X	X	X	X	X	X	A	X	X	G	X	X	X	X	X	X	X	N	X	X	X	X	X	X	N	X	X	X	C	X	X	X	X	E	V	-	-	-	I	-
SPT44320	2886	WSI	1168-PF-GH-AMENGO-ETEGO-SM	2018	Ghana	UpperEast	GHA.7_1	KasenaNankanaEast	GHA.7.1_1	55	18	Missing	Sensitive	Missing	Missing	Undetermined	Pf	XNTTNXTXXAXXNNXXXXXXNGGAXTNXCTNXNCXXXXXXXXXTTAXGXNXNGXXXXXGATXNXXXXNAXXNXXAGXNXNXXXAXCNXCXXCNXTXCXXXN	3	-	CVMNK	----	-----	---	VD----	-	C	M	N	K	-	-	-	-	-	-	-	-	-	R	-	-	-	-	-	-	-	-	-	-	-	E	-	-	S	N	-	-	V	D	-	-	X	N	T	T	N	X	T	X	X	A	X	X	N	N	X	X	X	X	X	X	N	G	G	A	X	T	N	X	C	T	N	X	N	C	X	X	X	X	X	X	X	X	X	T	T	A	X	G	X	N	X	N	G	X	X	X	X	G	A	T	X	N	X	X	X	X	N	A	X	X	N	X	X	A	G	X	N	X	N	X	X	X	A	X	C	N	X	C	X	X	C	N	X	T	X	C	X	X	X	N	E	V	D	-	-	-	-
SPT44321	2887	WSI	1168-PF-GH-AMENGO-ETEGO-SM	2018	Ghana	UpperEast	GHA.7_1	KasenaNankanaEast	GHA.7.1_1	87	5	Missing	Missing	Missing	Missing	Undetermined	Pf	XXTXGXXXXXXXCNXXXXXXAXGXXXNXXXXXXXXXXXXXXXXXXXXNXNXXXXXXXXXXXXXXXXXXXXAXXXAXXNXTXXXXXXXXXXXXXXXXCXXXX	-	-	-----	----	-----	---	VD----	-	-	-	-	-	-	-	-	-	-	-	-	-	-	-	-	-	-	-	-	-	-	-	-	-	-	-	-	-	-	-	-	-	V	D	-	-	X	X	T	X	G	X	X	X	X	X	X	X	C	N	X	X	X	X	X	X	A	X	G	X	X	X	N	X	X	X	X	X	X	X	X	X	X	X	X	X	X	X	X	X	X	X	X	N	X	N	X	X	X	X	X	X	X	X	X	X	X	X	X	X	X	X	X	X	X	A	X	X	X	A	X	X	N	X	T	X	X	X	X	X	X	X	X	X	X	X	X	X	X	X	X	C	X	X	X	X	-	V	D	-	-	-	-
SPT44322	2888	WSI	1168-PF-GH-AMENGO-ETEGO-SM	2018	Ghana	UpperEast	GHA.7_1	KasenaNankanaEast	GHA.7.1_1	1	0	Sensitive	Sensitive	Resistant	Sensitive	Resistant	Pf	GGTCGGTGTGAACCCCTGTCAGGGATACCTAGCCATGACCCTTATAAAAAAAGATAXAGATAGACGCTAAAACTAGGCTTCGAAACATTACCACTTCAGAT	1	WT	CVMNK	IRNI	AAKAA	NYD	VDDNIT	WT	C	M	N	K	T	H	I	A	Q	N	T	G	I	R	A	I	R	N	I	S	A	A	K	A	A	E	N	Y	S	N	F	D	V	D	D	T	G	G	T	C	G	G	T	G	T	G	A	A	C	C	C	C	T	G	T	C	A	G	G	G	A	T	A	C	C	T	A	G	C	C	A	T	G	A	C	C	C	T	T	A	T	A	A	A	A	A	A	A	G	A	T	A	A	G	A	T	A	G	A	C	G	C	T	A	A	A	A	C	T	A	G	G	C	T	T	C	G	A	A	A	C	A	T	T	A	C	C	A	C	T	T	C	A	G	A	T	E	V	D	D	N	I	T
SPT44323	2889	WSI	1168-PF-GH-AMENGO-ETEGO-SM	2018	Ghana	UpperEast	GHA.7_1	KasenaNankanaEast	GHA.7.1_1	43	2	Undetermined	Missing	Resistant	Missing	Resistant	Pf	GXTCXXXGCXAXCGTGTGTCXXGGAXGXXTAGCCAXAXXXXTCTCAXGXGXXGXCXXXXACXXGXAXTATCXXXCGGNTXXXXAACXTCXXXNXXACGGGX	1	WT A578S	-----	IRNI	---AA	-FD	VDDNI-	-	-	-	-	-	T	H	I	A	Q	N	T	G	I	R	A	I	R	N	I	-	-	-	-	A	A	E	-	F	S	N	F	D	V	D	D	-	G	X	T	C	X	X	X	G	C	X	A	X	C	G	T	G	T	G	T	C	X	X	G	G	A	X	G	X	X	T	A	G	C	C	A	X	A	X	X	X	X	T	C	T	C	A	X	G	X	G	X	X	G	X	C	X	X	X	A	C	X	X	G	X	A	X	T	A	T	C	X	X	X	C	G	G	N	T	X	X	X	X	A	A	C	X	T	C	X	X	X	N	X	X	A	C	G	G	G	X	E	V	D	D	N	I	-
SPT44324	2890	WSI	1168-PF-GH-AMENGO-ETEGO-SM	2018	Ghana	UpperEast	GHA.7_1	KasenaNankanaEast	GHA.7.1_1	6	7	Sensitive	Sensitive	Resistant	Resistant	Resistant	Pf	GGTCGGCGTAAXTNTCNXTCTTGAACNXCTTGCCACNNTNCACATAXGCAGGGGCGXXGACAAGTNCTAAACCCAGGGTTATAAATATCATTACTTCAAGC	1	WT	CVMNK	IRNI	SGKAA	NFD	VDDNIT	WT	C	M	N	K	T	H	I	A	Q	N	T	G	I	R	A	I	R	N	I	S	S	G	K	A	A	E	N	F	S	N	F	D	V	D	D	T	G	G	T	C	G	G	C	G	T	A	A	X	T	N	T	C	N	X	T	C	T	T	G	A	A	C	N	X	C	T	T	G	C	C	A	C	N	N	T	N	C	A	C	A	T	A	X	G	C	A	G	G	G	G	C	G	X	G	A	C	A	A	G	T	N	C	T	A	A	A	C	C	C	A	G	G	G	T	T	A	T	A	A	A	T	A	T	C	A	T	T	A	C	T	T	C	A	A	G	C	E	V	D	D	N	I	T
SPT44325	2891	WSI	1168-PF-GH-AMENGO-ETEGO-SM	2018	Ghana	UpperEast	GHA.7_1	KasenaNankanaEast	GHA.7.1_1	4	6	Sensitive	Sensitive	Resistant	Resistant	Sensitive	Pf	GGTCAATGTAAATGNCCGACAGGGATAGCCTGTTACANCGATNXCATGAGGAAACAXAGATAAGTANCXTACCCAGGGCTATXACTGACANTGCTACGNGT	1	WT	CVMNK	NRNI	SGKAA	NFD	VDDNIT	WT	C	M	N	K	T	H	I	A	Q	N	T	G	I	R	A	N	R	N	I	S	S	G	K	A	A	E	N	F	S	N	F	D	V	D	D	T	G	G	T	C	A	A	T	G	T	A	A	A	T	G	N	C	C	G	A	C	A	G	G	G	A	T	A	G	C	C	T	G	T	T	A	C	A	N	C	G	A	T	N	X	C	A	T	G	A	G	G	A	A	A	C	A	A	G	A	T	A	A	G	T	A	N	C	X	T	A	C	C	C	A	G	G	G	C	T	A	T	X	A	C	T	G	A	C	A	N	T	G	C	T	A	C	G	N	G	T	E	V	D	D	N	I	T
SPT44326	2892	WSI	1168-PF-GH-AMENGO-ETEGO-SM	2018	Ghana	UpperEast	GHA.7_1	KasenaNankanaEast	GHA.7.1_1	1	9	Sensitive	Sensitive	Resistant	Resistant	Resistant	Pf	AGTCNGTGCAGACCTGCATCNGGAATGGCTAATTATATTCCATTCAAAAAAAGATAXAGATAAGCACNNTACCCAGGGTTATAAACAACATNNNTTCNNGT	1	WT	CVMNK	IRNI	[S/A]GKAA	NFD	VDDNIT	WT	C	M	N	K	T	H	I	A	Q	N	T	G	I	R	A	I	R	N	I	S	[S/A]	G	K	A	A	E	N	F	S	N	F	D	V	D	D	T	A	G	T	C	N	G	T	G	C	A	G	A	C	C	T	G	C	A	T	C	N	G	G	A	A	T	G	G	C	T	A	A	T	T	A	T	A	T	T	C	C	A	T	T	C	A	A	A	A	A	A	A	G	A	T	A	A	G	A	T	A	A	G	C	A	C	N	N	T	A	C	C	C	A	G	G	G	T	T	A	T	A	A	A	C	A	A	C	A	T	N	N	N	T	T	C	N	N	G	T	E	V	D	D	N	I	T
SPT44327	2893	WSI	1168-PF-GH-AMENGO-ETEGO-SM	2018	Ghana	UpperEast	GHA.7_1	KasenaNankanaEast	GHA.7.1_1	100	0	Missing	Missing	Missing	Missing	Undetermined	-	XXXXXXXXXXXXXXXXXXXXXXXXXXXXXXXXXXXXXXXXXXXXXXXXXXXXXXXXXXXXXXXXXXXXXXXXXXXXXXXXXXXXXXXXXXXXXXXXCXXXX	-	-	-----	----	-----	---	------	-	-	-	-	-	-	-	-	-	-	-	-	-	-	-	-	-	-	-	-	-	-	-	-	-	-	-	-	-	-	-	-	-	-	-	-	-	X	X	X	X	X	X	X	X	X	X	X	X	X	X	X	X	X	X	X	X	X	X	X	X	X	X	X	X	X	X	X	X	X	X	X	X	X	X	X	X	X	X	X	X	X	X	X	X	X	X	X	X	X	X	X	X	X	X	X	X	X	X	X	X	X	X	X	X	X	X	X	X	X	X	X	X	X	X	X	X	X	X	X	X	X	X	X	X	X	X	X	X	X	X	X	C	X	X	X	X	-	-	-	-	-	-	-
SPT44328	2894	WSI	1168-PF-GH-AMENGO-ETEGO-SM	2018	Ghana	UpperEast	GHA.7_1	KasenaNankanaEast	GHA.7.1_1	1	32	Sensitive	Sensitive	Resistant	Resistant	Resistant	Pf	GGTTANNGTANNCNTGNNTNTGGNATNGCTNGNNACNANGCNNTTAAACNGNGNTNXNGACAAGNACNANACGTNGGGTTNTAAACNACATCNTTACGNNN	2	WT	CVMNK	IRNI	[S/A]GKAA	[N/Y]F[D/Y]	VDDNIT	WT	C	M	N	K	T	H	I	A	Q	N	T	G	I	R	A	I	R	N	I	S	[S/A]	G	K	A	A	E	[N/Y]	F	S	N	F	[D/Y]	V	D	D	T	G	G	T	T	A	N	N	G	T	A	N	N	C	N	T	G	N	N	T	N	T	G	G	N	A	T	N	G	C	T	N	G	N	N	A	C	N	A	N	G	C	N	N	T	T	A	A	A	C	N	G	N	G	N	T	N	N	G	A	C	A	A	G	N	A	C	N	A	N	A	C	G	T	N	G	G	G	T	T	N	T	A	A	A	C	N	A	C	A	T	C	N	T	T	A	C	G	N	N	N	E	V	D	D	N	I	T
SPT44329	2895	WSI	1168-PF-GH-AMENGO-ETEGO-SM	2018	Ghana	UpperEast	GHA.7_1	KasenaNankanaEast	GHA.7.1_1	1	0	Sensitive	Sensitive	Resistant	Resistant	Resistant	Pf	AGTCGATGTAGACGTGTGTCAGTGGCACCTTGCCACGTCCCATATAAAAAAGGGTGXACACAAGCAATAAACCTAGGCCTATAGACATCATCACTTCGAAC	1	WT	CVMNK	IRNI	SGKAA	NFD	VDDNIT	WT	C	M	N	K	T	H	I	A	Q	N	T	G	I	R	A	I	R	N	I	S	S	G	K	A	A	E	N	F	S	N	F	D	V	D	D	T	A	G	T	C	G	A	T	G	T	A	G	A	C	G	T	G	T	G	T	C	A	G	T	G	G	C	A	C	C	T	T	G	C	C	A	C	G	T	C	C	C	A	T	A	T	A	A	A	A	A	A	G	G	G	T	G	A	C	A	C	A	A	G	C	A	A	T	A	A	A	C	C	T	A	G	G	C	C	T	A	T	A	G	A	C	A	T	C	A	T	C	A	C	T	T	C	G	A	A	C	E	V	D	D	N	I	T
SPT44330	2896	WSI	1168-PF-GH-AMENGO-ETEGO-SM	2018	Ghana	UpperEast	GHA.7_1	KasenaNankanaEast	GHA.7.1_1	1	1	Sensitive	Sensitive	Resistant	Resistant	Resistant	Pf	AGTCAGTGCGGATGTGCATCAGGAGTACCTTGCTACGTTGNTCTCAAGCAAAGATGXAGACAAATGCCGAACCCAGGGTCATAAATATCATCATTTCAAAT	1	WT	CVMNK	IRNI	SGKAA	NYD	VDDNIT	WT	C	M	N	K	T	H	I	A	Q	N	T	G	I	R	A	I	R	N	I	S	S	G	K	A	A	E	N	Y	S	N	F	D	V	D	D	T	A	G	T	C	A	G	T	G	C	G	G	A	T	G	T	G	C	A	T	C	A	G	G	A	G	T	A	C	C	T	T	G	C	T	A	C	G	T	T	G	N	T	C	T	C	A	A	G	C	A	A	A	G	A	T	G	A	G	A	C	A	A	A	T	G	C	C	G	A	A	C	C	C	A	G	G	G	T	C	A	T	A	A	A	T	A	T	C	A	T	C	A	T	T	T	C	A	A	A	T	E	V	D	D	N	I	T
SPT44331	2897	WSI	1168-PF-GH-AMENGO-ETEGO-SM	2018	Ghana	UpperEast	GHA.7_1	KasenaNankanaEast	GHA.7.1_1	1	30	Sensitive	Sensitive	Resistant	Resistant	Resistant	Pf	GNTTAGTGCAAATNTNCNTCNNGAATGGCTANTCANNNTGCNNTTATNCNAAGNCNXAGANANGCNCTGTACNNAGNGNCATANACNTNNNCNCTACNAAT	2	WT	CVMNK	IRNI	AGKA[A/S]	NFD	VDDNIT	WT	C	M	N	K	T	H	I	A	Q	N	T	G	I	R	A	I	R	N	I	S	A	G	K	A	[A/S]	E	N	F	S	N	F	D	V	D	D	T	G	N	T	T	A	G	T	G	C	A	A	A	T	N	T	N	C	N	T	C	N	N	G	A	A	T	G	G	C	T	A	N	T	C	A	N	N	N	T	G	C	N	N	T	T	A	T	N	C	N	A	A	G	N	C	N	A	G	A	N	A	N	G	C	N	C	T	G	T	A	C	N	N	A	G	N	G	N	C	A	T	A	N	A	C	N	T	N	N	N	C	N	C	T	A	C	N	A	A	T	E	V	D	D	N	I	T
SPT44332	2898	WSI	1168-PF-GH-AMENGO-ETEGO-SM	2018	Ghana	UpperEast	GHA.7_1	KasenaNankanaEast	GHA.7.1_1	52	6	Missing	Missing	Sensitive	Resistant	Sensitive	Pf	XGTXAXTGXAXXNCTXTGNCNTGXXCAGCXXXCXXCXTXXCXXXCAXXXNAGGGXXXXXAXXXXCXXCAXACXXAGXGTXXTXNXXGXXAXTXXTXNXXAX	1	-	-----	NCSI	AGK--	N--	VD-N--	-	-	-	-	-	-	-	I	A	-	N	-	-	-	R	A	N	C	S	I	S	A	G	K	-	-	E	N	-	-	-	-	-	V	D	-	-	X	G	T	X	A	X	T	G	X	A	X	X	N	C	T	X	T	G	N	C	N	T	G	X	X	C	A	G	C	X	X	X	C	X	X	C	X	T	X	X	C	X	X	X	C	A	X	X	X	N	A	G	G	G	X	X	X	X	A	X	X	X	X	C	X	X	C	A	X	A	C	X	X	A	G	X	G	T	X	X	T	X	N	X	X	G	X	X	A	X	T	X	X	T	X	N	X	X	A	X	E	V	D	-	N	-	-
SPT44333	2899	WSI	1168-PF-GH-AMENGO-ETEGO-SM	2018	Ghana	UpperEast	GHA.7_1	KasenaNankanaEast	GHA.7.1_1	55	15	Missing	Sensitive	Missing	Resistant	Undetermined	Pf	XNTXNXNGXAXXXNTXNATXXGXXXNXXCXXXNXXXXAXGCXXXNAXXAXGAXNXXXXXNXAAXCXANXXACXCXXGXTXATXNXXAXCAXCXNTXXXXNN	2	-	CVMNK	IR--	AGK--	N--	VD-N--	-	C	M	N	K	-	-	I	A	-	N	T	-	-	R	A	I	R	-	-	S	A	G	K	-	-	-	N	-	-	-	-	-	V	D	-	-	X	N	T	X	N	X	N	G	X	A	X	X	X	N	T	X	N	A	T	X	X	G	X	X	X	N	X	X	C	X	X	X	N	X	X	X	X	A	X	G	C	X	X	X	N	A	X	X	A	X	G	A	X	N	X	X	X	X	N	X	A	A	X	C	X	A	N	X	X	A	C	X	C	X	X	G	X	T	X	A	T	X	N	X	X	A	X	C	A	X	C	X	N	T	X	X	X	X	N	N	-	V	D	-	N	-	-
SPT44334	2900	WSI	1168-PF-GH-AMENGO-ETEGO-SM	2018	Ghana	UpperEast	GHA.7_1	KasenaNankanaEast	GHA.7.1_1	1	12	Sensitive	Sensitive	Resistant	Resistant	Resistant	Pf	GATCGGCNCAGATGTGTATCANGANTAGCNNGTCANATCCCNCTTANAAAAAGATAXAGATAAATGCTGNACNTAGGGTTATAAATGACATCATTNCAAGN	1	WT	CVMNK	IRNI	SGKAA	NFD	VDDNIT	WT	C	M	N	K	T	H	I	A	Q	N	T	G	I	R	A	I	R	N	I	S	S	G	K	A	A	E	N	F	S	N	F	D	V	D	D	T	G	A	T	C	G	G	C	N	C	A	G	A	T	G	T	G	T	A	T	C	A	N	G	A	N	T	A	G	C	N	N	G	T	C	A	N	A	T	C	C	C	N	C	T	T	A	N	A	A	A	A	A	G	A	T	A	A	G	A	T	A	A	A	T	G	C	T	G	N	A	C	N	T	A	G	G	G	T	T	A	T	A	A	A	T	G	A	C	A	T	C	A	T	T	N	C	A	A	G	N	E	V	D	D	N	I	T
SPT44335	2901	WSI	1168-PF-GH-AMENGO-ETEGO-SM	2018	Ghana	UpperEast	GHA.7_1	KasenaNankanaEast	GHA.7.1_1	3	18	Sensitive	Sensitive	Resistant	Resistant	Resistant	Pf	AGGNAGCGCAGANGNNCNNNAGNAGTACCCTGNCATGATNCTNTNAAAXGAAGACAXAGACAAGCACNGTACCCAGGGTTANAAACNNNAXCNCTTCAAAT	2	WT	CVMNK	IRNI	AGKAA	N[Y/F]D	VDDNIT	WT	C	M	N	K	T	H	I	A	Q	N	T	G	I	R	A	I	R	N	I	S	A	G	K	A	A	E	N	[Y/F]	S	N	F	D	V	D	D	T	A	G	G	N	A	G	C	G	C	A	G	A	N	G	N	N	C	N	N	N	A	G	N	A	G	T	A	C	C	C	T	G	N	C	A	T	G	A	T	N	C	T	N	T	N	A	A	A	X	G	A	A	G	A	C	A	A	G	A	C	A	A	G	C	A	C	N	G	T	A	C	C	C	A	G	G	G	T	T	A	N	A	A	A	C	N	N	N	A	X	C	N	C	T	T	C	A	A	A	T	E	V	D	D	N	I	T
SPT44336	2902	WSI	1168-PF-GH-AMENGO-ETEGO-SM	2018	Ghana	UpperEast	GHA.7_1	KasenaNankanaEast	GHA.7.1_1	1	0	Sensitive	Sensitive	Resistant	Resistant	Sensitive	Pf	GATCGACGCAGATCTGTATCTGTAACACCTAGCCACAACGCTCTTAAGAAAAGGTGXAGACAAGTAACATCCCCAGGGCCAGAAACGATATTGTTACGAAT	1	WT	CVMNK	NRNI	AGKAS	NYD	VDDNIT	WT	C	M	N	K	T	H	I	A	Q	N	T	G	I	R	A	N	R	N	I	S	A	G	K	A	S	E	N	Y	S	N	F	D	V	D	D	T	G	A	T	C	G	A	C	G	C	A	G	A	T	C	T	G	T	A	T	C	T	G	T	A	A	C	A	C	C	T	A	G	C	C	A	C	A	A	C	G	C	T	C	T	T	A	A	G	A	A	A	A	G	G	T	G	A	G	A	C	A	A	G	T	A	A	C	A	T	C	C	C	C	A	G	G	G	C	C	A	G	A	A	A	C	G	A	T	A	T	T	G	T	T	A	C	G	A	A	T	E	V	D	D	N	I	T
SPT44337	2903	WSI	1168-PF-GH-AMENGO-ETEGO-SM	2018	Ghana	UpperEast	GHA.7_1	KasenaNankanaEast	GHA.7.1_1	1	0	Sensitive	Resistant	Resistant	Resistant	Resistant	Pf	GATCAGTATAGACGTGTATATTGGGTGGCCTGTTATAACGCTCTTATGCAAAGATAXAGACAAGCACTAAACCTAGGCCTATAACTAACCCTGTTTCAAAT	1	WT	CVIET	IRNI	SGKAA	NFD	VDDNIT	WT	C	I	E	T	T	H	I	S	E	N	T	G	I	I	A	I	R	N	I	S	S	G	K	A	A	E	N	F	S	N	F	D	V	D	D	T	G	A	T	C	A	G	T	A	T	A	G	A	C	G	T	G	T	A	T	A	T	T	G	G	G	T	G	G	C	C	T	G	T	T	A	T	A	A	C	G	C	T	C	T	T	A	T	G	C	A	A	A	G	A	T	A	A	G	A	C	A	A	G	C	A	C	T	A	A	A	C	C	T	A	G	G	C	C	T	A	T	A	A	C	T	A	A	C	C	C	T	G	T	T	T	C	A	A	A	T	E	V	D	D	N	I	T
SPT44338	2904	WSI	1168-PF-GH-AMENGO-ETEGO-SM	2018	Ghana	UpperEast	GHA.7_1	KasenaNankanaEast	GHA.7.1_1	32	22	Missing	Sensitive	Resistant	Resistant	Undetermined	Pf	GXTCGGTGCNXXNNTNNXTXNGGAXTNXCNAXTXAXNTXXCXCTCXXGANNXGGXXXXGATANGXXCCGXACCXAGXNTNANXNXNAXNXXNNNTTCANXX	2	-	CVMNK	I[C/R]NI	[S/A]GKAA	NFD	VDD-IT	-	C	M	N	K	T	H	I	A	Q	-	-	G	I	R	A	I	[C/R]	N	I	S	[S/A]	G	K	A	A	E	N	F	-	-	F	D	V	D	D	T	G	X	T	C	G	G	T	G	C	N	X	X	N	N	T	N	N	X	T	X	N	G	G	A	X	T	N	X	C	N	A	X	T	X	A	X	N	T	X	X	C	X	C	T	C	X	X	G	A	N	N	X	G	G	X	X	X	G	A	T	A	N	G	X	X	C	C	G	X	A	C	C	X	A	G	X	N	T	N	A	N	X	N	X	N	A	X	N	X	X	N	N	N	T	T	C	A	N	X	X	E	V	D	D	-	I	T
SPT44339	2905	WSI	1168-PF-GH-AMENGO-ETEGO-SM	2018	Ghana	UpperEast	GHA.7_1	KasenaNankanaEast	GHA.7.1_1	87	5	Missing	Missing	Missing	Missing	Undetermined	-	XXTCNXXXXXXXTXXXXXXXNXGXXXNXXXXXXXAXXXXXXXXXXXXXXAXXXNXXXXXXXXXXXXXXXXXXXXXXXGNXXXXXXCXXXXXXXXXXCXXXX	-	-	-----	----	-----	---	------	-	-	-	-	-	-	-	-	-	-	-	-	-	-	-	-	-	-	-	-	-	-	-	-	-	-	-	-	-	-	-	-	-	-	-	-	-	X	X	T	C	N	X	X	X	X	X	X	X	T	X	X	X	X	X	X	X	N	X	G	X	X	X	N	X	X	X	X	X	X	X	A	X	X	X	X	X	X	X	X	X	X	X	X	X	X	A	X	X	X	N	X	X	X	X	X	X	X	X	X	X	X	X	X	X	X	X	X	X	X	X	X	X	G	N	X	X	X	X	X	X	C	X	X	X	X	X	X	X	X	X	X	C	X	X	X	X	-	-	-	-	-	-	-
SPT44340	2906	WSI	1168-PF-GH-AMENGO-ETEGO-SM	2018	Ghana	UpperEast	GHA.7_1	KasenaNankanaEast	GHA.7.1_1	1	0	Sensitive	Sensitive	Resistant	Resistant	Sensitive	Pf	AGTTAGTGCAGATGTGTGACAGGGATGGCCAGCCACATCCAACTTAAGAGGGGATGXAGACAAGTGCTAAACCCAGGGTTATAAACGATACCATTTCGAAC	1	WT	CVMNK	NRNI	AGKAA	NFD	VDDNIT	-	C	M	N	K	T	H	I	A	Q	N	T	G	I	R	A	N	R	N	I	S	A	G	K	A	A	E	N	F	S	N	F	D	V	D	D	T	A	G	T	T	A	G	T	G	C	A	G	A	T	G	T	G	T	G	A	C	A	G	G	G	A	T	G	G	C	C	A	G	C	C	A	C	A	T	C	C	A	A	C	T	T	A	A	G	A	G	G	G	G	A	T	G	A	G	A	C	A	A	G	T	G	C	T	A	A	A	C	C	C	A	G	G	G	T	T	A	T	A	A	A	C	G	A	T	A	C	C	A	T	T	T	C	G	A	A	C	E	V	D	D	N	I	T
SPT44341	2907	WSI	1168-PF-GH-AMENGO-ETEGO-SM	2018	Ghana	UpperEast	GHA.7_1	KasenaNankanaEast	GHA.7.1_1	1	27	Sensitive	Sensitive	Resistant	Resistant	Resistant	Pf	GNTTNANGTAGANCCNNATCANGGACNGCTTGTCANNTCNNACATAAACAANGNCAXNGACAAGTANNNTNCNTAGGGTTATNAACNANATNNTTNCGGNC	2	WT	CVMNK	IRNI	SGKAA	N[Y/F]D	VDDNIT	WT	C	M	N	K	T	H	I	A	Q	N	T	G	I	R	A	I	R	N	I	S	S	G	K	A	A	E	N	[Y/F]	S	N	F	D	V	D	D	T	G	N	T	T	N	A	N	G	T	A	G	A	N	C	C	N	N	A	T	C	A	N	G	G	A	C	N	G	C	T	T	G	T	C	A	N	N	T	C	N	N	A	C	A	T	A	A	A	C	A	A	N	G	N	C	A	N	G	A	C	A	A	G	T	A	N	N	N	T	N	C	N	T	A	G	G	G	T	T	A	T	N	A	A	C	N	A	N	A	T	N	N	T	T	N	C	G	G	N	C	E	V	D	D	N	I	T
SPT44342	2908	WSI	1168-PF-GH-AMENGO-ETEGO-SM	2018	Ghana	UpperEast	GHA.7_1	KasenaNankanaEast	GHA.7.1_1	1	16	Sensitive	Sensitive	Resistant	Resistant	Sensitive	Pf	GGNNAGNGNAGNTGTGTGTCTNGAATGCCNNGCCATANNGCACTCAAAAGGAGATNXAGACAGGCNCTATACNCAGGCTCCGCAANAACATNGCTACAGAN	1	WT	CVMNK	NRNI	[S/A]GKAA	NFD	VDDNIT	WT	C	M	N	K	T	H	I	A	Q	N	T	G	I	R	A	N	R	N	I	S	[S/A]	G	K	A	A	E	N	F	S	N	F	D	V	D	D	T	G	G	N	N	A	G	N	G	N	A	G	N	T	G	T	G	T	G	T	C	T	N	G	A	A	T	G	C	C	N	N	G	C	C	A	T	A	N	N	G	C	A	C	T	C	A	A	A	A	G	G	A	G	A	T	N	A	G	A	C	A	G	G	C	N	C	T	A	T	A	C	N	C	A	G	G	C	T	C	C	G	C	A	A	N	A	A	C	A	T	N	G	C	T	A	C	A	G	A	N	E	V	D	D	N	I	T
SPT44343	2909	WSI	1168-PF-GH-AMENGO-ETEGO-SM	2018	Ghana	UpperEast	GHA.7_1	KasenaNankanaEast	GHA.7.1_1	1	0	Sensitive	Undetermined/mixed	Resistant	Resistant	Resistant	Pf	GGTCGATGCGAACGTGTATAATGAGTAGCCTGTCACATTGCTCATAAAAAGAGATGXAGACAAGCACTATACGCAGGCTTATAAACAACATCACTTCGAAT	1	WT	CV[M/I][N/E][K/T]	IRNI	AGKAA	NFD	VDD[N/S]IT	WT	C	[M/I]	[N/E]	[K/T]	T	H	I	[A/S]	[Q/E]	[N/S]	T	G	I	[R/I]	A	I	R	N	I	S	A	G	K	A	A	E	N	F	S	N	F	D	V	D	D	T	G	G	T	C	G	A	T	G	C	G	A	A	C	G	T	G	T	A	T	A	A	T	G	A	G	T	A	G	C	C	T	G	T	C	A	C	A	T	T	G	C	T	C	A	T	A	A	A	A	A	G	A	G	A	T	G	A	G	A	C	A	A	G	C	A	C	T	A	T	A	C	G	C	A	G	G	C	T	T	A	T	A	A	A	C	A	A	C	A	T	C	A	C	T	T	C	G	A	A	T	E	V	D	D	[N/S]	I	T
SPT44344	2910	WSI	1168-PF-GH-AMENGO-ETEGO-SM	2018	Ghana	UpperEast	GHA.7_1	KasenaNankanaEast	GHA.7.1_1	2	26	Undetermined	Sensitive	Resistant	Resistant	Undetermined	Pf	NGTCAGTGCGGNNNTGCGNCNGNAATNCCTAGTCANNNTGCACTTANGAANANGNNXAGATAAGTNCNAAANCCAGGGTCANXANNANCATCGCTTCNNAN	2	WT	CVMNK	[N/I][C/R]NI	SGKAA	N[Y/F]D	VDDNIT	-	C	M	N	K	T	H	I	A	Q	N	T	G	I	R	A	[N/I]	[C/R]	N	I	S	S	G	K	A	A	E	N	[Y/F]	S	N	F	D	V	D	D	T	N	G	T	C	A	G	T	G	C	G	G	N	N	N	T	G	C	G	N	C	N	G	N	A	A	T	N	C	C	T	A	G	T	C	A	N	N	N	T	G	C	A	C	T	T	A	N	G	A	A	N	A	N	G	N	N	A	G	A	T	A	A	G	T	N	C	N	A	A	A	N	C	C	A	G	G	G	T	C	A	N	X	A	N	N	A	N	C	A	T	C	G	C	T	T	C	N	N	A	N	E	V	D	D	N	I	T
SPT44345	2911	WSI	1168-PF-GH-AMENGO-ETEGO-SM	2018	Ghana	UpperEast	GHA.7_1	KasenaNankanaEast	GHA.7.1_1	1	17	Sensitive	Sensitive	Resistant	Resistant	Undetermined	Pf	NNTNNGTGCAAATGTGCAANAGGAATNNCTTGTCATNACGCTCNTANGANNAGACGXGNACAAGTANCATACCCAGGGTCATAAACNNTATCNTTTCGAGT	2	WT	CVMNK	[N/I]RNI	[S/A]GKAA	NFD	VDDNIT	WT	C	M	N	K	T	H	I	A	Q	N	T	G	I	R	A	[N/I]	R	N	I	S	[S/A]	G	K	A	A	E	N	F	S	N	F	D	V	D	D	T	N	N	T	N	N	G	T	G	C	A	A	A	T	G	T	G	C	A	A	N	A	G	G	A	A	T	N	N	C	T	T	G	T	C	A	T	N	A	C	G	C	T	C	N	T	A	N	G	A	N	N	A	G	A	C	G	G	N	A	C	A	A	G	T	A	N	C	A	T	A	C	C	C	A	G	G	G	T	C	A	T	A	A	A	C	N	N	T	A	T	C	N	T	T	T	C	G	A	G	T	E	V	D	D	N	I	T
SPT44346	2912	WSI	1168-PF-GH-AMENGO-ETEGO-SM	2018	Ghana	UpperEast	GHA.7_1	KasenaNankanaEast	GHA.7.1_1	1	0	Sensitive	Sensitive	Resistant	Resistant	Resistant	Pf	GATCAGTGTAGATGTGCATCTGTAATGCCCTGTCACGATGCTCATATGCAAAGGCAXAGACAAGCACCATACCTAGGGTTATAACCGATATCGCTACAAAT	1	WT	CVMNK	IRNI	SGKAA	NFD	VDDNIT	WT	C	M	N	K	T	H	I	A	Q	N	T	G	I	R	A	I	R	N	I	S	S	G	K	A	A	E	N	F	S	N	F	D	V	D	D	T	G	A	T	C	A	G	T	G	T	A	G	A	T	G	T	G	C	A	T	C	T	G	T	A	A	T	G	C	C	C	T	G	T	C	A	C	G	A	T	G	C	T	C	A	T	A	T	G	C	A	A	A	G	G	C	A	A	G	A	C	A	A	G	C	A	C	C	A	T	A	C	C	T	A	G	G	G	T	T	A	T	A	A	C	C	G	A	T	A	T	C	G	C	T	A	C	A	A	A	T	E	V	D	D	N	I	T
SPT44347	2913	WSI	1168-PF-GH-AMENGO-ETEGO-SM	2018	Ghana	UpperEast	GHA.7_1	KasenaNankanaEast	GHA.7.1_1	12	1	Missing	Sensitive	Resistant	Resistant	Resistant	Pf	GATTAGCGCAGXTNTGCXTCTGGGGTGXCCAGTCTTGATCAACTTATGXAAAAATAXXGACAGGXACCATAAGCAGXCTTAXXAACGATAXCATATCAAXC	1	-	CVMNK	IRNI	AG-AA	NYD	VDDNIT	WT	C	M	N	K	T	H	I	A	Q	N	T	G	I	R	A	I	R	N	I	S	A	G	-	A	A	E	N	Y	S	N	F	D	V	D	D	T	G	A	T	T	A	G	C	G	C	A	G	X	T	N	T	G	C	X	T	C	T	G	G	G	G	T	G	X	C	C	A	G	T	C	T	T	G	A	T	C	A	A	C	T	T	A	T	G	X	A	A	A	A	A	T	A	X	G	A	C	A	G	G	X	A	C	C	A	T	A	A	G	C	A	G	X	C	T	T	A	X	X	A	A	C	G	A	T	A	X	C	A	T	A	T	C	A	A	X	C	E	V	D	D	N	I	T
SPT44348	2914	WSI	1168-PF-GH-AMENGO-ETEGO-SM	2018	Ghana	UpperEast	GHA.7_1	KasenaNankanaEast	GHA.7.1_1	1	17	Sensitive	Sensitive	Resistant	Resistant	Sensitive	Pf	GGTCAGTGTANACGTGCNTCAGGGACGGCTNGTCATNATGATCTTATGCGNNGNCNXAGANAGGCNCTGTACCCANGNTNATAAATGACATNNNTTCAAAN	2	WT	CVMNK	ICNI	[S/A]GKAA	NFD	VDDNIT	WT	C	M	N	K	T	H	I	A	Q	N	T	G	I	R	A	I	C	N	I	S	[S/A]	G	K	A	A	E	N	F	S	N	F	D	V	D	D	T	G	G	T	C	A	G	T	G	T	A	N	A	C	G	T	G	C	N	T	C	A	G	G	G	A	C	G	G	C	T	N	G	T	C	A	T	N	A	T	G	A	T	C	T	T	A	T	G	C	G	N	N	G	N	C	N	A	G	A	N	A	G	G	C	N	C	T	G	T	A	C	C	C	A	N	G	N	T	N	A	T	A	A	A	T	G	A	C	A	T	N	N	N	T	T	C	A	A	A	N	E	V	D	D	N	I	T
SPT44349	2915	WSI	1168-PF-GH-AMENGO-ETEGO-SM	2018	Ghana	UpperEast	GHA.7_1	KasenaNankanaEast	GHA.7.1_1	1	1	Sensitive	Sensitive	Resistant	Resistant	Resistant	Pf	AATCAGTGTAAATCTGTATCNGGGATGCCCAGTCTCATCCAACTTATAAAAAGACGXGGACAAGCGCTGTCCGCAGGGTTATCAACAACATTGCATCAAAC	1	WT	CVMNK	IRNI	SGKAA	NFD	VDDNIT	WT	C	M	N	K	T	H	I	A	Q	N	T	G	I	R	A	I	R	N	I	S	S	G	K	A	A	E	N	F	S	N	F	D	V	D	D	T	A	A	T	C	A	G	T	G	T	A	A	A	T	C	T	G	T	A	T	C	N	G	G	G	A	T	G	C	C	C	A	G	T	C	T	C	A	T	C	C	A	A	C	T	T	A	T	A	A	A	A	A	G	A	C	G	G	G	A	C	A	A	G	C	G	C	T	G	T	C	C	G	C	A	G	G	G	T	T	A	T	C	A	A	C	A	A	C	A	T	T	G	C	A	T	C	A	A	A	C	E	V	D	D	N	I	T
SPT44350	2916	WSI	1168-PF-GH-AMENGO-ETEGO-SM	2018	Ghana	UpperEast	GHA.7_1	KasenaNankanaEast	GHA.7.1_1	1	0	Sensitive	Sensitive	Resistant	Resistant	Resistant	Pf	AATCGATGTAAACGCGCAACAGGGGTAGCTAGCTATGATGCATTTATAAGAAGATGXAGACAGGTGCTATACCCAGGGTTCGAAATGACACCGTTTCAGAC	1	WT	CVMNK	IRNI	AGKAA	NFD	VDDNIT	WT	C	M	N	K	T	H	I	A	Q	N	T	G	I	R	A	I	R	N	I	S	A	G	K	A	A	E	N	F	S	N	F	D	V	D	D	T	A	A	T	C	G	A	T	G	T	A	A	A	C	G	C	G	C	A	A	C	A	G	G	G	G	T	A	G	C	T	A	G	C	T	A	T	G	A	T	G	C	A	T	T	T	A	T	A	A	G	A	A	G	A	T	G	A	G	A	C	A	G	G	T	G	C	T	A	T	A	C	C	C	A	G	G	G	T	T	C	G	A	A	A	T	G	A	C	A	C	C	G	T	T	T	C	A	G	A	C	E	V	D	D	N	I	T
SPT44351	2917	WSI	1168-PF-GH-AMENGO-ETEGO-SM	2018	Ghana	UpperEast	GHA.7_1	KasenaNankanaEast	GHA.7.1_1	1	0	Sensitive	Sensitive	Resistant	Resistant	Resistant	Pf	GGTTAGTGCAAGTGTGTGTCTTGGGTACCTAGTCACGACGCTCATAAGAAAGGGTAXAGACAGGTACTGTACGCAGGCTTATAAACATTACTACTTCGGAT	1	WT	CVMNK	IRNI	AGKAA	NFD	VDDNIT	WT	C	M	N	K	T	H	I	A	Q	N	T	G	I	R	A	I	R	N	I	S	A	G	K	A	A	E	N	F	S	N	F	D	V	D	D	T	G	G	T	T	A	G	T	G	C	A	A	G	T	G	T	G	T	G	T	C	T	T	G	G	G	T	A	C	C	T	A	G	T	C	A	C	G	A	C	G	C	T	C	A	T	A	A	G	A	A	A	G	G	G	T	A	A	G	A	C	A	G	G	T	A	C	T	G	T	A	C	G	C	A	G	G	C	T	T	A	T	A	A	A	C	A	T	T	A	C	T	A	C	T	T	C	G	G	A	T	E	V	D	D	N	I	T
SPT44352	2918	WSI	1168-PF-GH-AMENGO-ETEGO-SM	2018	Ghana	UpperEast	GHA.7_1	KasenaNankanaEast	GHA.7.1_1	2	1	Sensitive	Sensitive	Resistant	Resistant	Resistant	Pf	GGTTGGCGCGAACCTGCGACATTGATGCCCAGCTACATTGCTCTTATAAAGAGATAXAGATAGGCGCTAAACCCAGGCTTATAAATGAXATCNCTATAGGT	1	WT	CVMNK	IRNI	SGKAA	NFD	VDDNIT	WT	C	M	N	K	T	H	I	A	Q	N	T	G	I	R	A	I	R	N	I	S	S	G	K	A	A	E	N	F	S	N	F	D	V	D	D	T	G	G	T	T	G	G	C	G	C	G	A	A	C	C	T	G	C	G	A	C	A	T	T	G	A	T	G	C	C	C	A	G	C	T	A	C	A	T	T	G	C	T	C	T	T	A	T	A	A	A	G	A	G	A	T	A	A	G	A	T	A	G	G	C	G	C	T	A	A	A	C	C	C	A	G	G	C	T	T	A	T	A	A	A	T	G	A	X	A	T	C	N	C	T	A	T	A	G	G	T	E	V	D	D	N	I	T
SPT44353	2919	WSI	1168-PF-GH-AMENGO-ETEGO-SM	2018	Ghana	UpperEast	GHA.7_1	KasenaNankanaEast	GHA.7.1_1	2	0	Sensitive	Sensitive	Resistant	Resistant	Resistant	Pf	GGGTAGTGTAAACCTGCATCATGGATGCCTTACCACAATGCACATATGCAGAAACAXAGATAGGCACTXAACGCAGGGTTATAAACATCCTTGCTTCAAGC	1	WT	CVMNK	IRNI	AGKAA	NFD	VDDNIT	WT	C	M	N	K	T	H	I	A	Q	N	T	G	I	R	A	I	R	N	I	S	A	G	K	A	A	E	N	F	S	N	F	D	V	D	D	T	G	G	G	T	A	G	T	G	T	A	A	A	C	C	T	G	C	A	T	C	A	T	G	G	A	T	G	C	C	T	T	A	C	C	A	C	A	A	T	G	C	A	C	A	T	A	T	G	C	A	G	A	A	A	C	A	A	G	A	T	A	G	G	C	A	C	T	X	A	A	C	G	C	A	G	G	G	T	T	A	T	A	A	A	C	A	T	C	C	T	T	G	C	T	T	C	A	A	G	C	E	V	D	D	N	I	T
SPT44354	2920	WSI	1168-PF-GH-AMENGO-ETEGO-SM	2018	Ghana	UpperEast	GHA.7_1	KasenaNankanaEast	GHA.7.1_1	2	8	Sensitive	Sensitive	Sensitive	Resistant	Sensitive	Pf	GGTNAGTGTAAACGTGNATCNGGGGTACCNAATCATAATGAACTTAAACAGGGGTAXAGACAGGTACCGTACGNANAGTCATAAACGXCATCNCTTCANGT	1	WT	CVMNK	NCSI	SGKAA	NFD	VDDNIT	-	C	M	N	K	T	H	I	A	Q	N	T	G	I	R	A	N	C	S	I	S	S	G	K	A	A	E	N	F	S	N	F	D	V	D	D	T	G	G	T	N	A	G	T	G	T	A	A	A	C	G	T	G	N	A	T	C	N	G	G	G	G	T	A	C	C	N	A	A	T	C	A	T	A	A	T	G	A	A	C	T	T	A	A	A	C	A	G	G	G	G	T	A	A	G	A	C	A	G	G	T	A	C	C	G	T	A	C	G	N	A	N	A	G	T	C	A	T	A	A	A	C	G	X	C	A	T	C	N	C	T	T	C	A	N	G	T	E	V	D	D	N	I	T
SPT44355	2921	WSI	1168-PF-GH-AMENGO-ETEGO-SM	2018	Ghana	UpperEast	GHA.7_1	KasenaNankanaEast	GHA.7.1_1	96	1	Missing	Missing	Missing	Missing	Undetermined	Pf	XXXXXXXXXXXXXXXXXXXXAXGXXXXXXXXXCXXXXXXXXXXXXXXXXXXXXXXXXXXXXXXXXXXXXXXXXXXXXNXXXXXXXXXXXXXXXXXXCXXXX	-	-	-----	----	-----	---	------	-	-	-	-	-	-	-	-	-	-	-	-	-	-	-	-	-	-	-	-	-	-	-	-	-	-	-	-	-	-	-	-	-	-	-	-	-	X	X	X	X	X	X	X	X	X	X	X	X	X	X	X	X	X	X	X	X	A	X	G	X	X	X	X	X	X	X	X	X	C	X	X	X	X	X	X	X	X	X	X	X	X	X	X	X	X	X	X	X	X	X	X	X	X	X	X	X	X	X	X	X	X	X	X	X	X	X	X	X	X	X	X	X	N	X	X	X	X	X	X	X	X	X	X	X	X	X	X	X	X	X	X	C	X	X	X	X	-	-	-	-	-	-	-
SPT44356	2922	WSI	1168-PF-GH-AMENGO-ETEGO-SM	2018	Ghana	UpperEast	GHA.7_1	KasenaNankanaEast	GHA.7.1_1	64	7	Missing	Missing	Missing	Missing	Undetermined	Pf	GGTTNXTXXAXXTCXXXXXXTXGXXXAXXXXXTCAXAXTXCXXXTXXNXXXXXACXXXGXXXXXXNXTXXXXXXAGXGCNXXXXXNATXXXXNXXXCGNXX	2	-	-----	----	-----	--D	VD--I-	-	-	-	-	-	-	-	I	A	Q	-	-	G	I	R	-	-	-	-	-	-	-	-	-	-	-	E	-	-	-	-	F	D	V	D	-	-	G	G	T	T	N	X	T	X	X	A	X	X	T	C	X	X	X	X	X	X	T	X	G	X	X	X	A	X	X	X	X	X	T	C	A	X	A	X	T	X	C	X	X	X	T	X	X	N	X	X	X	X	X	A	C	X	X	G	X	X	X	X	X	X	N	X	T	X	X	X	X	X	X	A	G	X	G	C	N	X	X	X	X	X	N	A	T	X	X	X	X	N	X	X	X	C	G	N	X	X	E	V	D	-	-	I	-
SPT44357	2923	WSI	1168-PF-GH-AMENGO-ETEGO-SM	2018	Ghana	UpperEast	GHA.7_1	KasenaNankanaEast	GHA.7.1_1	1	1	Sensitive	Sensitive	Resistant	Resistant	Resistant	Pf	GGTCGGTGTAAACGTGTAACAGNAGTAGCTTGTCATATTGCATTTATGCAAAAACAXGGACAAACACCATACCCAGGCCTATAAATATTACCGCTACGGAT	1	WT	CVMNK	IRNI	SGKAA	NYD	VDDNIT	WT	C	M	N	K	T	H	I	A	Q	N	T	G	I	R	A	I	R	N	I	S	S	G	K	A	A	E	N	Y	S	N	F	D	V	D	D	T	G	G	T	C	G	G	T	G	T	A	A	A	C	G	T	G	T	A	A	C	A	G	N	A	G	T	A	G	C	T	T	G	T	C	A	T	A	T	T	G	C	A	T	T	T	A	T	G	C	A	A	A	A	A	C	A	G	G	A	C	A	A	A	C	A	C	C	A	T	A	C	C	C	A	G	G	C	C	T	A	T	A	A	A	T	A	T	T	A	C	C	G	C	T	A	C	G	G	A	T	E	V	D	D	N	I	T
SPT44358	2924	WSI	1168-PF-GH-AMENGO-ETEGO-SM	2018	Ghana	UpperEast	GHA.7_1	KasenaNankanaEast	GHA.7.1_1	1	0	Sensitive	Sensitive	Sensitive	Resistant	Sensitive	Pf	AGTCGGTGTAAACCTGTATCATGAATAGCTAATCACGTTGCACTTAAGAAGAGATAXGGATAAATGCTATAACTAGGGTTATAAATATTATCATTACGAAC	1	WT	CVMNK	NCSI	AGK-S	NYD	VDDNIT	WT	C	M	N	K	T	H	I	A	Q	N	T	G	I	R	A	N	C	S	I	S	A	G	K	-	S	E	N	Y	S	N	F	D	V	D	D	T	A	G	T	C	G	G	T	G	T	A	A	A	C	C	T	G	T	A	T	C	A	T	G	A	A	T	A	G	C	T	A	A	T	C	A	C	G	T	T	G	C	A	C	T	T	A	A	G	A	A	G	A	G	A	T	A	G	G	A	T	A	A	A	T	G	C	T	A	T	A	A	C	T	A	G	G	G	T	T	A	T	A	A	A	T	A	T	T	A	T	C	A	T	T	A	C	G	A	A	C	E	V	D	D	N	I	T
SPT44359	2925	WSI	1168-PF-GH-AMENGO-ETEGO-SM	2018	Ghana	UpperEast	GHA.7_1	KasenaNankanaWest	GHA.7.1_1	41	7	Missing	Missing	Resistant	Missing	Undetermined	Pf	GXTTGXXXTGGXTGXGTXTCTXGAAXNXXCAGCCAXGXCXXNTTXXXAXGNXGXCGXXGXNAXAXGXTATCXCXAGXNTCXXXXACXANXXTGXXTCGNXX	1	-	-----	--NI	---AA	-[Y/F]D	--DNIT	WT	-	-	-	-	T	H	-	-	Q	N	-	G	I	R	-	-	-	N	I	-	-	-	-	A	A	E	-	[Y/F]	S	N	F	D	-	-	D	T	G	X	T	T	G	X	X	X	T	G	G	X	T	G	X	G	T	X	T	C	T	X	G	A	A	X	N	X	X	C	A	G	C	C	A	X	G	X	C	X	X	N	T	T	X	X	X	A	X	G	N	X	G	X	C	G	X	G	X	N	A	X	A	X	G	X	T	A	T	C	X	C	X	A	G	X	N	T	C	X	X	X	X	A	C	X	A	N	X	X	T	G	X	X	T	C	G	N	X	X	E	-	-	D	N	I	T
SPT44360	2926	WSI	1168-PF-GH-AMENGO-ETEGO-SM	2018	Ghana	UpperEast	GHA.7_1	KasenaNankanaEast	GHA.7.1_1	3	0	Sensitive	Sensitive	Resistant	Resistant	Resistant	Pf	GGXCAGCGCAAATCTGTGTATGGAGTGGCTTGTCACAATGCATATAAGCGAAGATAXAGATAAGCGCTGTACCCAGAGTTATAACCAACAXCACTTCAAAT	1	WT	CVMNK	IRNI	SGKAA	NYD	VDDNIT	WT	C	M	N	K	T	H	I	A	Q	N	T	G	I	R	A	I	R	N	I	S	S	G	K	A	A	E	N	Y	S	N	F	D	V	D	D	T	G	G	X	C	A	G	C	G	C	A	A	A	T	C	T	G	T	G	T	A	T	G	G	A	G	T	G	G	C	T	T	G	T	C	A	C	A	A	T	G	C	A	T	A	T	A	A	G	C	G	A	A	G	A	T	A	A	G	A	T	A	A	G	C	G	C	T	G	T	A	C	C	C	A	G	A	G	T	T	A	T	A	A	C	C	A	A	C	A	X	C	A	C	T	T	C	A	A	A	T	E	V	D	D	N	I	T
SPT44361	2927	WSI	1168-PF-GH-AMENGO-ETEGO-SM	2018	Ghana	UpperEast	GHA.7_1	KasenaNankanaEast	GHA.7.1_1	63	5	Missing	Sensitive	Missing	Missing	Undetermined	Pf	GXTNGXXXTXGXTNXXTGTXAGGAXTNXXTNXXXXXNXXXXXTXXAXGXAGXGXXXXXXXXXXXXXXTATAXXXAXXGXXXXXXACXXCXXXGXXXCXGXX	1	-	CVMNK	----	-----	-F-	--D-IT	-	C	M	N	K	T	H	-	-	Q	-	-	G	I	R	-	-	-	-	-	-	-	-	-	-	-	E	-	F	S	N	-	-	-	-	D	T	G	X	T	N	G	X	X	X	T	X	G	X	T	N	X	X	T	G	T	X	A	G	G	A	X	T	N	X	X	T	N	X	X	X	X	X	N	X	X	X	X	X	T	X	X	A	X	G	X	A	G	X	G	X	X	X	X	X	X	X	X	X	X	X	X	X	T	A	T	A	X	X	X	A	X	X	G	X	X	X	X	X	X	A	C	X	X	C	X	X	X	G	X	X	X	C	X	G	X	X	E	-	-	D	-	I	T
SPT44362	2928	WSI	1168-PF-GH-AMENGO-ETEGO-SM	2018	Ghana	UpperEast	GHA.7_1	KasenaNankanaEast	GHA.7.1_1	3	14	Sensitive	Sensitive	Resistant	Resistant	Resistant	Pf	GGTCANNGTAGATCCCTATCTTGGATGGCTTGNCATATTXCTTTCAAGNANAGACAXAGACAAGTGCCNAACGNAGGNNCATAANCNNTATCACTACANNX	1	WT	CVMNK	IRNI	[S/A]GKAA	NFD	VDDNIT	WT	C	M	N	K	T	H	I	A	Q	N	T	G	I	R	A	I	R	N	I	S	[S/A]	G	K	A	A	E	N	F	S	N	F	D	V	D	D	T	G	G	T	C	A	N	N	G	T	A	G	A	T	C	C	C	T	A	T	C	T	T	G	G	A	T	G	G	C	T	T	G	N	C	A	T	A	T	T	X	C	T	T	T	C	A	A	G	N	A	N	A	G	A	C	A	A	G	A	C	A	A	G	T	G	C	C	N	A	A	C	G	N	A	G	G	N	N	C	A	T	A	A	N	C	N	N	T	A	T	C	A	C	T	A	C	A	N	N	X	E	V	D	D	N	I	T
SPT44363	2929	WSI	1168-PF-GH-AMENGO-ETEGO-SM	2018	Ghana	UpperEast	GHA.7_1	KasenaNankanaEast	GHA.7.1_1	2	1	Sensitive	Sensitive	Resistant	Resistant	Resistant	Pf	GGTTAGTGCGGATGTNCATCAGGAGTAXCTAACTACGTCGCTCTTAAGCAAAGATGXAGATAAGTGATGAACCCAGGGTCATAAATATCATCACTTCGAGT	1	WT	CVMNK	IRNI	SGKAA	NYD	VDDNIT	WT	C	M	N	K	T	H	I	A	Q	N	T	G	I	R	A	I	R	N	I	S	S	G	K	A	A	E	N	Y	S	N	F	D	V	D	D	T	G	G	T	T	A	G	T	G	C	G	G	A	T	G	T	N	C	A	T	C	A	G	G	A	G	T	A	X	C	T	A	A	C	T	A	C	G	T	C	G	C	T	C	T	T	A	A	G	C	A	A	A	G	A	T	G	A	G	A	T	A	A	G	T	G	A	T	G	A	A	C	C	C	A	G	G	G	T	C	A	T	A	A	A	T	A	T	C	A	T	C	A	C	T	T	C	G	A	G	T	E	V	D	D	N	I	T
SPT44364	2930	WSI	1168-PF-GH-AMENGO-ETEGO-SM	2018	Ghana	UpperEast	GHA.7_1	KasenaNankanaEast	GHA.7.1_1	1	13	Sensitive	Sensitive	Resistant	Resistant	Resistant	Pf	GATCAGNGCAAACCTGNGTCAGGANTNCCTNGCCANAACGATNTTANGAGAANACGXAGATAAATGCCGTACCCAGGNTCAGAACCAACATCACTNCANAN	1	WT	CVMNK	IRNI	AGKAA	NYD	VDDNIT	WT	C	M	N	K	T	H	I	A	Q	N	T	G	I	R	A	I	R	N	I	S	A	G	K	A	A	E	N	Y	S	N	F	D	V	D	D	T	G	A	T	C	A	G	N	G	C	A	A	A	C	C	T	G	N	G	T	C	A	G	G	A	N	T	N	C	C	T	N	G	C	C	A	N	A	A	C	G	A	T	N	T	T	A	N	G	A	G	A	A	N	A	C	G	A	G	A	T	A	A	A	T	G	C	C	G	T	A	C	C	C	A	G	G	N	T	C	A	G	A	A	C	C	A	A	C	A	T	C	A	C	T	N	C	A	N	A	N	E	V	D	D	N	I	T
SPT44365	2931	WSI	1168-PF-GH-AMENGO-ETEGO-SM	2018	Ghana	UpperEast	GHA.7_1	KasenaNankanaEast	GHA.7.1_1	66	20	Missing	Missing	Missing	Missing	Undetermined	Pf	XXTXNXXXXXXXNNXGXXTXNNNAXXNXXNNXXXXXXXNXCXCXTXXXXNXXGXNXXXGXXXXXXNXNNTXXXXAGXNXXXXXXXNNANXXXNXXXCAXXX	4	-	-----	----	-----	---	VD--I-	-	-	-	-	-	T	H	-	-	Q	-	-	G	I	-	-	-	-	-	-	-	-	-	-	-	-	-	-	-	-	-	-	-	V	D	-	-	X	X	T	X	N	X	X	X	X	X	X	X	N	N	X	G	X	X	T	X	N	N	N	A	X	X	N	X	X	N	N	X	X	X	X	X	X	X	N	X	C	X	C	X	T	X	X	X	X	N	X	X	G	X	N	X	X	G	X	X	X	X	X	X	N	X	N	N	T	X	X	X	X	A	G	X	N	X	X	X	X	X	X	X	N	N	A	N	X	X	X	N	X	X	X	C	A	X	X	X	-	V	D	-	-	I	-
SPT44366	2932	WSI	1168-PF-GH-AMENGO-ETEGO-SM	2018	Ghana	UpperEast	GHA.7_1	KasenaNankanaEast	GHA.7.1_1	3	3	Sensitive	Sensitive	Resistant	Resistant	Resistant	Pf	GGTTAATGTAGATCTGCAACNGGGATAGCTNATCATGATGCTTTTAAGAGGAGGCAXGGACAAGCACTATAACCAGGGTTATXAXCGATATCNCTTCGGAT	1	WT	CVMNK	IRNI	AGKAA	NYD	VDDNIT	-	C	M	N	K	T	H	I	A	Q	N	T	G	I	R	A	I	R	N	I	S	A	G	K	A	A	E	N	Y	S	N	F	D	V	D	D	T	G	G	T	T	A	A	T	G	T	A	G	A	T	C	T	G	C	A	A	C	N	G	G	G	A	T	A	G	C	T	N	A	T	C	A	T	G	A	T	G	C	T	T	T	T	A	A	G	A	G	G	A	G	G	C	A	G	G	A	C	A	A	G	C	A	C	T	A	T	A	A	C	C	A	G	G	G	T	T	A	T	X	A	X	C	G	A	T	A	T	C	N	C	T	T	C	G	G	A	T	E	V	D	D	N	I	T
SPT44367	2933	WSI	1168-PF-GH-AMENGO-ETEGO-SM	2018	Ghana	UpperEast	GHA.7_1	KasenaNankanaEast	GHA.7.1_1	1	39	Undetermined	Sensitive	Resistant	Resistant	Resistant	Pf	NATNANNGNNAATCNNTNTNTNGGGTNNCTTNTCACANNNANCTTANNAGAAGNTNXAGNNAAGCACNGNACCNAGNNCTATNANNAANANNNNTTCNGNT	2	WT N458D	CVMNK	IRNI	AGKAS	N[Y/F]D	VDDNIT	WT	C	M	N	K	T	H	I	A	Q	N	T	G	I	R	A	I	R	N	I	S	A	G	K	A	S	E	N	[Y/F]	S	N	F	D	V	D	D	T	N	A	T	N	A	N	N	G	N	N	A	A	T	C	N	N	T	N	T	N	T	N	G	G	G	T	N	N	C	T	T	N	T	C	A	C	A	N	N	N	A	N	C	T	T	A	N	N	A	G	A	A	G	N	T	N	A	G	N	N	A	A	G	C	A	C	N	G	N	A	C	C	N	A	G	N	N	C	T	A	T	N	A	N	N	A	A	N	A	N	N	N	N	T	T	C	N	G	N	T	E	V	D	D	N	I	T
SPT44368	2934	WSI	1168-PF-GH-AMENGO-ETEGO-SM	2018	Ghana	UpperEast	GHA.7_1	KasenaNankanaEast	GHA.7.1_1	14	2	Sensitive	Sensitive	Resistant	Sensitive	Resistant	Pf	XGTCAXTGTAXACGTGTATCNGGAXXACCTAXCCATGTCXCACXTAXAAGAAAACXXAGATAAGCACCGTXCCCAGGNTXCTAGACAACAXCGCTTCAAAT	1	WT	CVMNK	IRNI	AAKAA	NFD	VDDNIT	-	C	M	N	K	T	H	I	A	Q	N	T	G	I	R	A	I	R	N	I	S	A	A	K	A	A	E	N	F	-	-	F	D	V	D	D	T	X	G	T	C	A	X	T	G	T	A	X	A	C	G	T	G	T	A	T	C	N	G	G	A	X	X	A	C	C	T	A	X	C	C	A	T	G	T	C	X	C	A	C	X	T	A	X	A	A	G	A	A	A	A	C	X	A	G	A	T	A	A	G	C	A	C	C	G	T	X	C	C	C	A	G	G	N	T	X	C	T	A	G	A	C	A	A	C	A	X	C	G	C	T	T	C	A	A	A	T	E	V	D	D	N	I	T
SPT44369	2935	WSI	1168-PF-GH-AMENGO-ETEGO-SM	2018	Ghana	UpperEast	GHA.7_1	KasenaNankanaEast	GHA.7.1_1	1	13	Sensitive	Sensitive	Resistant	Resistant	Resistant	Pf	NATNNGTGCAGATNTGNGTCAGTAATGGCCTACTACNACNCTTTTATGCGGGGNCAXACATAAGCACCNAACCCANNGTTANAAATNACATCACTTCAAGT	1	WT	CVMNK	IRNI	SGKAA	N[Y/F]D	VDDNIT	WT	C	M	N	K	T	H	I	A	Q	N	T	G	I	R	A	I	R	N	I	S	S	G	K	A	A	E	N	[Y/F]	S	N	F	D	V	D	D	T	N	A	T	N	N	G	T	G	C	A	G	A	T	N	T	G	N	G	T	C	A	G	T	A	A	T	G	G	C	C	T	A	C	T	A	C	N	A	C	N	C	T	T	T	T	A	T	G	C	G	G	G	G	N	C	A	A	C	A	T	A	A	G	C	A	C	C	N	A	A	C	C	C	A	N	N	G	T	T	A	N	A	A	A	T	N	A	C	A	T	C	A	C	T	T	C	A	A	G	T	E	V	D	D	N	I	T
SPT44370	2936	WSI	1168-PF-GH-AMENGO-ETEGO-SM	2018	Ghana	UpperEast	GHA.7_1	KasenaNankanaEast	GHA.7.1_1	82	3	Missing	Missing	Missing	Missing	Undetermined	Pf	XXTXNXNXXXXXXNTXXATXXTXXXXAXXXXXTXXCXAXXXXXXTXXXXXAXXGXXXXXXXAXXXXXCXXXCXXXXXXXXXXXXXXXXXXXXXCXXXXXXX	-	-	-----	----	-----	---	VD----	-	-	-	-	-	-	-	I	A	-	-	-	-	-	-	-	-	-	-	-	-	-	-	-	-	-	-	-	-	-	-	-	-	V	D	-	-	X	X	T	X	N	X	N	X	X	X	X	X	X	N	T	X	X	A	T	X	X	T	X	X	X	X	A	X	X	X	X	X	T	X	X	C	X	A	X	X	X	X	X	X	T	X	X	X	X	X	A	X	X	G	X	X	X	X	X	X	A	X	X	X	X	X	C	X	X	X	C	X	X	X	X	X	X	X	X	X	X	X	X	X	X	X	X	X	X	X	X	X	C	X	X	X	X	X	X	X	-	V	D	-	-	-	-
SPT44371	2937	WSI	1168-PF-GH-AMENGO-ETEGO-SM	2018	Ghana	UpperEast	GHA.7_1	KasenaNankanaEast	GHA.7.1_1	1	14	Sensitive	Resistant	Resistant	Resistant	Resistant	Pf	GATTGGTNNGAACCTGCATCNTGANTGGCTTGCCTTGACGCTTTCAAAAANAGGTAXAGANAGGNNCTATAAGCANGCTNATAAACNNNCCCGCTTCAAGN	1	WT	CVIET	IRNI	AGKAA	NFD	VDDNTT	WT	C	I	E	T	T	H	I	[A/S]	[Q/E]	N	T	G	T	I	A	I	R	N	I	S	A	G	K	A	A	E	N	F	S	N	F	D	V	D	D	T	G	A	T	T	G	G	T	N	N	G	A	A	C	C	T	G	C	A	T	C	N	T	G	A	N	T	G	G	C	T	T	G	C	C	T	T	G	A	C	G	C	T	T	T	C	A	A	A	A	A	N	A	G	G	T	A	A	G	A	N	A	G	G	N	N	C	T	A	T	A	A	G	C	A	N	G	C	T	N	A	T	A	A	A	C	N	N	N	C	C	C	G	C	T	T	C	A	A	G	N	E	V	D	D	N	T	T
SPT44372	2938	WSI	1168-PF-GH-AMENGO-ETEGO-SM	2018	Ghana	UpperEast	GHA.7_1	KasenaNankanaEast	GHA.7.1_1	1	0	Sensitive	Sensitive	Resistant	Resistant	Resistant	Pf	GGTCAGTGCAGATGTGTAACTGGGACGGCTTGTCTCAATGCACTTATGCAGAGGTGXGCACAAATGCCATACGCAGGGTTCTAAACGACATCGTTACGGGC	1	WT	CVMNK	IRNI	AGKAA	NYD	VDDNIT	WT	C	M	N	K	T	H	I	A	Q	N	T	G	I	R	A	I	R	N	I	S	A	G	K	A	A	E	N	Y	S	N	F	D	V	D	D	T	G	G	T	C	A	G	T	G	C	A	G	A	T	G	T	G	T	A	A	C	T	G	G	G	A	C	G	G	C	T	T	G	T	C	T	C	A	A	T	G	C	A	C	T	T	A	T	G	C	A	G	A	G	G	T	G	G	C	A	C	A	A	A	T	G	C	C	A	T	A	C	G	C	A	G	G	G	T	T	C	T	A	A	A	C	G	A	C	A	T	C	G	T	T	A	C	G	G	G	C	E	V	D	D	N	I	T
SPT44373	2939	WSI	1168-PF-GH-AMENGO-ETEGO-SM	2018	Ghana	UpperEast	GHA.7_1	KasenaNankanaEast	GHA.7.1_1	84	11	Missing	Missing	Missing	Missing	Undetermined	Pf	XXTNNXXXXXXXNNXXXXXXNGGXXXAXXXXXXXXXXXXXXXXXXXXXXNXXGXXXXXXXXXXXXXXNXXXXXXXXXNXXXXXXXNXXNXXXNXXXCXXXX	-	-	-----	----	-----	-Y-	VDD-I-	-	-	-	-	-	T	H	-	-	Q	-	-	G	I	-	-	-	-	-	-	-	-	-	-	-	-	E	-	Y	-	-	-	-	V	D	D	-	X	X	T	N	N	X	X	X	X	X	X	X	N	N	X	X	X	X	X	X	N	G	G	X	X	X	A	X	X	X	X	X	X	X	X	X	X	X	X	X	X	X	X	X	X	X	X	X	X	N	X	X	G	X	X	X	X	X	X	X	X	X	X	X	X	X	N	X	X	X	X	X	X	X	X	X	N	X	X	X	X	X	X	X	N	X	X	N	X	X	X	N	X	X	X	C	X	X	X	X	E	V	D	D	-	I	-
SPT44374	2940	WSI	1168-PF-GH-AMENGO-ETEGO-SM	2018	Ghana	UpperEast	GHA.7_1	KasenaNankanaEast	GHA.7.1_1	36	7	Missing	Sensitive	Resistant	Missing	Resistant	Pf	XNTCNXTGCXXXCCTNTATXAGGAXTNXCCXXTXACGAXXXXNXTAAAXGAGGAXXXXGAXAXXTXCCAAACXXAGGGTXXXXAACXATXTNXCTXNAAGX	1	-	CVMNK	IRNI	-----	NFD	VDDNI-	-	C	M	N	K	-	-	-	-	-	N	T	G	I	R	A	I	R	N	I	-	-	-	-	-	-	E	N	F	S	N	F	D	V	D	D	-	X	N	T	C	N	X	T	G	C	X	X	X	C	C	T	N	T	A	T	X	A	G	G	A	X	T	N	X	C	C	X	X	T	X	A	C	G	A	X	X	X	X	N	X	T	A	A	A	X	G	A	G	G	A	X	X	X	G	A	X	A	X	X	T	X	C	C	A	A	A	C	X	X	A	G	G	G	T	X	X	X	X	A	A	C	X	A	T	X	T	N	X	C	T	X	N	A	A	G	X	E	V	D	D	N	I	-
SPT44375	2941	WSI	1168-PF-GH-AMENGO-ETEGO-SM	2018	Ghana	UpperEast	GHA.7_1	KasenaNankanaWest	GHA.7.1_1	81	13	Missing	Missing	Missing	Missing	Undetermined	Pf	XXTXNXXXXXXXNNXXXXXXNXGXXXNXXXXXXXXNXXXXXXXXTXXNXNXXGXXXXXXXXXXXXXXXXTXXXXAXXNXXXXXXXNXXXXXNNNXXCXXXX	6	-	-----	----	-----	---	VD----	-	-	-	-	-	T	H	-	-	-	-	-	-	-	-	-	-	-	-	-	-	-	-	-	-	-	-	-	-	-	-	-	-	V	D	-	-	X	X	T	X	N	X	X	X	X	X	X	X	N	N	X	X	X	X	X	X	N	X	G	X	X	X	N	X	X	X	X	X	X	X	X	N	X	X	X	X	X	X	X	X	T	X	X	N	X	N	X	X	G	X	X	X	X	X	X	X	X	X	X	X	X	X	X	X	T	X	X	X	X	A	X	X	N	X	X	X	X	X	X	X	N	X	X	X	X	X	N	N	N	X	X	C	X	X	X	X	-	V	D	-	-	-	-
SPT44376	2942	WSI	1168-PF-GH-AMENGO-ETEGO-SM	2018	Ghana	UpperEast	GHA.7_1	KasenaNankanaEast	GHA.7.1_1	2	1	Sensitive	Sensitive	Resistant	Resistant	Resistant	Pf	GGTTAGTGTAAACNTGCATCTTGGATAGCTAGCTATGATGCTCTTAAAAAGAAGTAXXGACAAGTACTGAACCTAAGCTCAGAACCGACACCGCTACGGAT	1	WT	CVMNK	IRNI	AGKAS	NYD	VDDNIT	WT	C	M	N	K	T	H	I	A	Q	N	T	G	I	R	A	I	R	N	I	S	A	G	K	A	S	E	N	Y	S	N	F	D	V	D	D	T	G	G	T	T	A	G	T	G	T	A	A	A	C	N	T	G	C	A	T	C	T	T	G	G	A	T	A	G	C	T	A	G	C	T	A	T	G	A	T	G	C	T	C	T	T	A	A	A	A	A	G	A	A	G	T	A	X	G	A	C	A	A	G	T	A	C	T	G	A	A	C	C	T	A	A	G	C	T	C	A	G	A	A	C	C	G	A	C	A	C	C	G	C	T	A	C	G	G	A	T	E	V	D	D	N	I	T
SPT44377	2943	WSI	1168-PF-GH-AMENGO-ETEGO-SM	2018	Ghana	UpperEast	GHA.7_1	KasenaNankanaEast	GHA.7.1_1	96	1	Missing	Missing	Missing	Missing	Undetermined	Pf	XXTXNXXXXXXXXXXXXXXXXXGXXXAXXXXXXXXXXXXXXXXXXXXXXXXXXXXXXXXXXXXXXXXXXXXXXXXXXXXXXXXXXXXXXXXXXXXXCXXXX	-	-	-----	----	-----	---	------	-	-	-	-	-	-	-	-	-	-	-	-	-	-	-	-	-	-	-	-	-	-	-	-	-	-	-	-	-	-	-	-	-	-	-	-	-	X	X	T	X	N	X	X	X	X	X	X	X	X	X	X	X	X	X	X	X	X	X	G	X	X	X	A	X	X	X	X	X	X	X	X	X	X	X	X	X	X	X	X	X	X	X	X	X	X	X	X	X	X	X	X	X	X	X	X	X	X	X	X	X	X	X	X	X	X	X	X	X	X	X	X	X	X	X	X	X	X	X	X	X	X	X	X	X	X	X	X	X	X	X	X	C	X	X	X	X	-	-	-	-	-	-	-
SPT44378	2944	WSI	1168-PF-GH-AMENGO-ETEGO-SM	2018	Ghana	UpperEast	GHA.7_1	KasenaNankanaEast	GHA.7.1_1	1	14	Sensitive	Sensitive	Resistant	Resistant	Resistant	Pf	GGTTNNTGTAGANCTGTATCAGGGATAGCTANCCATAATGNACTCAAAAGGNGNNGXAGACANGTGCCNNACCCAGGGTTATAAANATCATNNCTTCAGAT	1	WT	CVMNK	IRNI	[S/A]GKAA	NYD	VDDNIT	WT	C	M	N	K	T	H	I	A	Q	N	T	G	I	R	A	I	R	N	I	S	[S/A]	G	K	A	A	E	N	Y	S	N	F	D	V	D	D	T	G	G	T	T	N	N	T	G	T	A	G	A	N	C	T	G	T	A	T	C	A	G	G	G	A	T	A	G	C	T	A	N	C	C	A	T	A	A	T	G	N	A	C	T	C	A	A	A	A	G	G	N	G	N	N	G	A	G	A	C	A	N	G	T	G	C	C	N	N	A	C	C	C	A	G	G	G	T	T	A	T	A	A	A	N	A	T	C	A	T	N	N	C	T	T	C	A	G	A	T	E	V	D	D	N	I	T
SPT44379	2945	WSI	1168-PF-GH-AMENGO-ETEGO-SM	2018	Ghana	UpperEast	GHA.7_1	KasenaNankanaEast	GHA.7.1_1	28	13	Missing	Sensitive	Resistant	Missing	Resistant	Pf	GNTNGXTGNAXACCTGCGACNGGGATGCCNAXTCAXNATXXTCXCXAGXAGGANXAXXXXXANXXXCTGTANXTAGNXCNATCXACXXCAXCAXNXCANXX	1	-	CVMNK	IRNI	-----	NY-	VDDNI-	-	C	M	N	K	T	H	I	A	Q	N	T	G	I	R	A	I	R	N	I	S	-	-	-	-	-	E	N	Y	-	-	-	-	V	D	D	-	G	N	T	N	G	X	T	G	N	A	X	A	C	C	T	G	C	G	A	C	N	G	G	G	A	T	G	C	C	N	A	X	T	C	A	X	N	A	T	X	X	T	C	X	C	X	A	G	X	A	G	G	A	N	X	A	X	X	X	X	A	N	X	X	X	C	T	G	T	A	N	X	T	A	G	N	X	C	N	A	T	C	X	A	C	X	X	C	A	X	C	A	X	N	X	C	A	N	X	X	E	V	D	D	N	I	-
SPT44380	2946	WSI	1168-PF-GH-AMENGO-ETEGO-SM	2018	Ghana	UpperEast	GHA.7_1	KasenaNankanaEast	GHA.7.1_1	1	24	Sensitive	Sensitive	Resistant	Resistant	Resistant	Pf	GGTTAGNGCANGNGTGCATCNNGGATNGCNTGNNACNATNCNTTTANAAAGGGNCAXAGACAAGNACNANACCNAGGGTTANAAANGANNTCNCTACNAAT	2	WT	CVMNK	IRNI	[S/A]GKAA	NFD	VDDNIT	WT	C	M	N	K	T	H	I	A	Q	N	T	G	I	R	A	I	R	N	I	S	[S/A]	G	K	A	A	E	N	F	S	N	F	D	V	D	D	T	G	G	T	T	A	G	N	G	C	A	N	G	N	G	T	G	C	A	T	C	N	N	G	G	A	T	N	G	C	N	T	G	N	N	A	C	N	A	T	N	C	N	T	T	T	A	N	A	A	A	G	G	G	N	C	A	A	G	A	C	A	A	G	N	A	C	N	A	N	A	C	C	N	A	G	G	G	T	T	A	N	A	A	A	N	G	A	N	N	T	C	N	C	T	A	C	N	A	A	T	E	V	D	D	N	I	T
SPT44381	2947	WSI	1168-PF-GH-AMENGO-ETEGO-SM	2018	Ghana	UpperEast	GHA.7_1	KasenaNankanaEast	GHA.7.1_1	86	9	Missing	Missing	Missing	Missing	Undetermined	Pf	XXTXAXXXXXXXNNXXXXXXAXNXXXNXXXXXXXXXXXXXXXXXXXXXXNXXXXXXXXXXXXXXXXXNXTXXXXAXXXXXXXXXXNXXXXXXNXXXCNXXX	-	-	-----	----	-----	---	VD----	-	-	-	-	-	-	-	-	-	Q	-	-	-	-	-	-	-	-	-	-	-	-	-	-	-	-	-	-	-	-	-	-	-	V	D	-	-	X	X	T	X	A	X	X	X	X	X	X	X	N	N	X	X	X	X	X	X	A	X	N	X	X	X	N	X	X	X	X	X	X	X	X	X	X	X	X	X	X	X	X	X	X	X	X	X	X	N	X	X	X	X	X	X	X	X	X	X	X	X	X	X	X	X	N	X	T	X	X	X	X	A	X	X	X	X	X	X	X	X	X	X	N	X	X	X	X	X	X	N	X	X	X	C	N	X	X	X	-	V	D	-	-	-	-
SPT44382	2948	WSI	1168-PF-GH-AMENGO-ETEGO-SM	2018	Ghana	UpperEast	GHA.7_1	KasenaNankanaEast	GHA.7.1_1	64	0	Missing	Sensitive	Resistant	Missing	Sensitive	Pf	XXTXAXXGTXXXTCTXTATXAGGXXTXXXXXXTXXXXXXXAXCXTXXAXGGXGXXXXXXXXXXXXAXTAXCXXXAXXXXCXTXXCCXXCXXCAXXXCAAXX	1	-	CVMNK	NRNI	-----	---	VDD-I-	-	C	M	N	K	T	H	I	A	Q	-	T	G	I	R	A	N	R	N	I	S	-	-	-	-	-	E	-	-	-	-	-	-	V	D	D	-	X	X	T	X	A	X	X	G	T	X	X	X	T	C	T	X	T	A	T	X	A	G	G	X	X	T	X	X	X	X	X	X	T	X	X	X	X	X	X	X	A	X	C	X	T	X	X	A	X	G	G	X	G	X	X	X	X	X	X	X	X	X	X	X	A	X	T	A	X	C	X	X	X	A	X	X	X	X	C	X	T	X	X	C	C	X	X	C	X	X	C	A	X	X	X	C	A	A	X	X	E	V	D	D	-	I	-
SPT44383	2949	WSI	1168-PF-GH-AMENGO-ETEGO-SM	2018	Ghana	UpperEast	GHA.7_1	KasenaNankanaEast	GHA.7.1_1	1	10	Sensitive	Sensitive	Sensitive	Sensitive	Sensitive	Pf	GNGCNGTGCAGATGTNTAACNNGAATACCCAACCACANTCNTTTTAAGCAAAAGTAXAGACAAACACCGTACCNANGCTTATAAACAATATNATTTCAGAT	1	WT	CVMNK	NCSI	AAKAA	NFD	VDDNIT	WT	C	M	N	K	T	H	I	A	Q	N	T	G	I	R	A	N	C	S	I	S	A	A	K	A	A	E	N	F	S	N	F	D	V	D	D	T	G	N	G	C	N	G	T	G	C	A	G	A	T	G	T	N	T	A	A	C	N	N	G	A	A	T	A	C	C	C	A	A	C	C	A	C	A	N	T	C	N	T	T	T	T	A	A	G	C	A	A	A	A	G	T	A	A	G	A	C	A	A	A	C	A	C	C	G	T	A	C	C	N	A	N	G	C	T	T	A	T	A	A	A	C	A	A	T	A	T	N	A	T	T	T	C	A	G	A	T	E	V	D	D	N	I	T
SPT44384	2950	WSI	1168-PF-GH-AMENGO-ETEGO-SM	2018	Ghana	UpperEast	GHA.7_1	KasenaNankanaEast	GHA.7.1_1	27	5	Missing	Sensitive	Resistant	Resistant	Resistant	Pf	XGTTGXCGTNAXCGTGCGTCTNGAXTNCXTAXCXXTGTTXCXTTCAXGCGAAGGTXXXGACAXXXACTNTCCCCAGGXTTXTXAANXXTXXCGTXXCAAXT	1	-	CVMNK	IRNI	SGKAA	---	VDDNIT	-	C	M	N	K	T	H	I	A	Q	N	T	G	I	R	A	I	R	N	I	S	S	G	K	A	A	E	-	-	-	-	-	-	V	D	D	T	X	G	T	T	G	X	C	G	T	N	A	X	C	G	T	G	C	G	T	C	T	N	G	A	X	T	N	C	X	T	A	X	C	X	X	T	G	T	T	X	C	X	T	T	C	A	X	G	C	G	A	A	G	G	T	X	X	G	A	C	A	X	X	X	A	C	T	N	T	C	C	C	C	A	G	G	X	T	T	X	T	X	A	A	N	X	X	T	X	X	C	G	T	X	X	C	A	A	X	T	E	V	D	D	N	I	T
SPT44385	2951	WSI	1168-PF-GH-AMENGO-ETEGO-SM	2018	Ghana	UpperEast	GHA.7_1	KasenaNankanaEast	GHA.7.1_1	94	2	Missing	Missing	Missing	Missing	Undetermined	Pf	XXXXXXXXXXXXXXXXXXXXNXGXXXAXXXXXXXXXXXXXXXXXTXXXXNXXGXXXXXXXXXXXXXXXXXXXXXXXXXXXXXXXXXXXXXXXXXXXCXXXX	-	-	-----	----	-----	---	------	-	-	-	-	-	-	-	-	-	-	-	-	-	-	-	-	-	-	-	-	-	-	-	-	-	-	-	-	-	-	-	-	-	-	-	-	-	X	X	X	X	X	X	X	X	X	X	X	X	X	X	X	X	X	X	X	X	N	X	G	X	X	X	A	X	X	X	X	X	X	X	X	X	X	X	X	X	X	X	X	X	T	X	X	X	X	N	X	X	G	X	X	X	X	X	X	X	X	X	X	X	X	X	X	X	X	X	X	X	X	X	X	X	X	X	X	X	X	X	X	X	X	X	X	X	X	X	X	X	X	X	X	C	X	X	X	X	-	-	-	-	-	-	-
SPT44386	2952	WSI	1168-PF-GH-AMENGO-ETEGO-SM	2018	Ghana	UpperEast	GHA.7_1	KasenaNankanaEast	GHA.7.1_1	50	26	Missing	Missing	Missing	Missing	Undetermined	Pf	NXXCGGTGNANXNXXNXXNXAXGXXNNXCNAXNNNXNXNXXNXXXXXNXNXAXXTNXXGXXAGAXNCNXNXXXXXGXGTNXXXAXCGNXXXXAXNNCNXXX	3	-	-----	IR--	-----	-FD	----I-	-	-	-	-	-	T	H	-	-	Q	-	-	G	I	-	A	I	R	-	-	-	-	-	-	-	-	E	-	F	-	-	F	D	-	-	-	-	N	X	X	C	G	G	T	G	N	A	N	X	N	X	X	N	X	X	N	X	A	X	G	X	X	N	N	X	C	N	A	X	N	N	N	X	N	X	N	X	X	N	X	X	X	X	X	N	X	N	X	A	X	X	T	N	X	G	X	X	A	G	A	X	N	C	N	X	N	X	X	X	X	X	G	X	G	T	N	X	X	X	A	X	C	G	N	X	X	X	X	A	X	N	N	C	N	X	X	X	E	-	-	-	-	I	-
SPT44387	2953	WSI	1168-PF-GH-AMENGO-ETEGO-SM	2018	Ghana	UpperEast	GHA.7_1	KasenaNankanaEast	GHA.7.1_1	53	0	Missing	Sensitive	Missing	Resistant	Sensitive	Pf	XGTXGXTGXAXAXCCXCAAXXGXXXCXCCXXXTXXCXAXXCXXXTAXXCXAAXAXXXAXAXAAXCXCCXTCCXXXXGXCXAGXAXXGXXAXCXTAXXXXAC	1	-	CVMNK	NR--	SGK--	Y--	VD-N--	-	C	M	N	K	-	-	I	A	-	N	T	-	-	R	A	N	R	-	-	S	S	G	K	-	-	-	Y	-	-	-	-	-	V	D	-	-	X	G	T	X	G	X	T	G	X	A	X	A	X	C	C	X	C	A	A	X	X	G	X	X	X	C	X	C	C	X	X	X	T	X	X	C	X	A	X	X	C	X	X	X	T	A	X	X	C	X	A	A	X	A	X	X	A	X	A	X	A	A	X	C	X	C	C	X	T	C	C	X	X	X	X	G	X	C	X	A	G	X	A	X	X	G	X	X	A	X	C	X	T	A	X	X	X	X	A	C	-	V	D	-	N	-	-
SPT44388	2954	WSI	1168-PF-GH-AMENGO-ETEGO-SM	2018	Ghana	UpperEast	GHA.7_1	KasenaNankanaEast	GHA.7.1_1	1	15	Sensitive	Sensitive	Resistant	Resistant	Resistant	Pf	AGTTAGTGTAGNCGTGNGNCAGGGGTAGCTAGTTACAATGCACANATGCANAGATAXAGACAGGTNNNNTNCCNAGGGTNATAAATGTCATCNNTACGNAC	1	WT	CVMNK	IRNI	SGKAA	NFD	VDDNIT	WT	C	M	N	K	T	H	I	A	Q	N	T	G	I	R	A	I	R	N	I	S	S	G	K	A	A	E	N	F	S	N	F	D	V	D	D	T	A	G	T	T	A	G	T	G	T	A	G	N	C	G	T	G	N	G	N	C	A	G	G	G	G	T	A	G	C	T	A	G	T	T	A	C	A	A	T	G	C	A	C	A	N	A	T	G	C	A	N	A	G	A	T	A	A	G	A	C	A	G	G	T	N	N	N	N	T	N	C	C	N	A	G	G	G	T	N	A	T	A	A	A	T	G	T	C	A	T	C	N	N	T	A	C	G	N	A	C	E	V	D	D	N	I	T
SPT44389	2955	WSI	1168-PF-GH-AMENGO-ETEGO-SM	2018	Ghana	UpperEast	GHA.7_1	KasenaNankanaWest	GHA.7.1_1	93	0	Missing	Missing	Missing	Missing	Undetermined	-	XXTXAXXXXXXXXGXXXXXXXXGXXXXXXXXXCXXXXXXXXXXXXXXXXXXXXXXXXXXAXXXXXXXTXXXCXXXXXXXXXXXXXXXXXXXXXXXXXXXXX	-	-	-----	----	-----	---	VD----	-	-	-	-	-	-	-	-	-	-	-	-	-	-	-	-	-	-	-	-	-	-	-	-	-	-	-	-	-	-	-	-	-	V	D	-	-	X	X	T	X	A	X	X	X	X	X	X	X	X	G	X	X	X	X	X	X	X	X	G	X	X	X	X	X	X	X	X	X	C	X	X	X	X	X	X	X	X	X	X	X	X	X	X	X	X	X	X	X	X	X	X	X	X	X	A	X	X	X	X	X	X	X	T	X	X	X	C	X	X	X	X	X	X	X	X	X	X	X	X	X	X	X	X	X	X	X	X	X	X	X	X	X	X	X	X	X	-	V	D	-	-	-	-
SPT44390	2956	WSI	1168-PF-GH-AMENGO-ETEGO-SM	2018	Ghana	UpperEast	GHA.7_1	KasenaNankanaEast	GHA.7.1_1	4	0	Sensitive	Sensitive	Resistant	Resistant	Sensitive	Pf	GATCGATGCAGGTCCGTGTCAGGAATAGCTAACTATGACGCTTTTAAAXGGGGATAXAGATAAACGCCATAACCAGGGCTATXAACGACAXTACTTCAAAT	1	WT	CVMNK	NRNI	SGE--	NYD	VDDNIT	-	C	M	N	K	T	H	I	A	Q	N	T	G	I	R	A	N	R	N	I	S	S	G	E	-	-	E	N	Y	S	N	F	D	V	D	D	T	G	A	T	C	G	A	T	G	C	A	G	G	T	C	C	G	T	G	T	C	A	G	G	A	A	T	A	G	C	T	A	A	C	T	A	T	G	A	C	G	C	T	T	T	T	A	A	A	X	G	G	G	G	A	T	A	A	G	A	T	A	A	A	C	G	C	C	A	T	A	A	C	C	A	G	G	G	C	T	A	T	X	A	A	C	G	A	C	A	X	T	A	C	T	T	C	A	A	A	T	E	V	D	D	N	I	T
SPT44391	2957	WSI	1168-PF-GH-AMENGO-ETEGO-SM	2018	Ghana	UpperEast	GHA.7_1	KasenaNankanaEast	GHA.7.1_1	2	28	Sensitive	Sensitive	Resistant	Resistant	Undetermined	Pf	GGTNNGTGTANATCCGNANCANGGATANCCANCNNNANCXCATTTAANAGNAGANAXNGACANNNNCNGNACGCAGGGNNATAAACATTATNNCTTCGNGN	2	WT	CVMNK	I[C/R]NI	AGKAA	[N/Y]FD	VDDNIT	WT	C	M	N	K	T	H	I	A	Q	N	T	G	I	R	A	I	[C/R]	N	I	S	A	G	K	A	A	E	[N/Y]	F	S	N	F	D	V	D	D	T	G	G	T	N	N	G	T	G	T	A	N	A	T	C	C	G	N	A	N	C	A	N	G	G	A	T	A	N	C	C	A	N	C	N	N	N	A	N	C	X	C	A	T	T	T	A	A	N	A	G	N	A	G	A	N	A	N	G	A	C	A	N	N	N	N	C	N	G	N	A	C	G	C	A	G	G	G	N	N	A	T	A	A	A	C	A	T	T	A	T	N	N	C	T	T	C	G	N	G	N	E	V	D	D	N	I	T
SPT44392	2958	WSI	1168-PF-GH-AMENGO-ETEGO-SM	2018	Ghana	UpperEast	GHA.7_1	KasenaNankanaWest	GHA.7.1_1	2	0	Sensitive	Sensitive	Resistant	Resistant	Resistant	Pf	GGTCAGTGCGAATGTGTAACAGGGACAGCTAGCCACGATGATCTTAAGAAAAGATAXAGATAAGTGCCAAACCTAGGGCTATXAATGACACCATTTCGGAC	1	WT	CVMNK	IRNI	AGK--	NYD	VDDNIT	WT	C	M	N	K	T	H	I	A	Q	N	T	G	I	R	A	I	R	N	I	S	A	G	K	-	-	E	N	Y	S	N	F	D	V	D	D	T	G	G	T	C	A	G	T	G	C	G	A	A	T	G	T	G	T	A	A	C	A	G	G	G	A	C	A	G	C	T	A	G	C	C	A	C	G	A	T	G	A	T	C	T	T	A	A	G	A	A	A	A	G	A	T	A	A	G	A	T	A	A	G	T	G	C	C	A	A	A	C	C	T	A	G	G	G	C	T	A	T	X	A	A	T	G	A	C	A	C	C	A	T	T	T	C	G	G	A	C	E	V	D	D	N	I	T
SPT44393	2959	WSI	1168-PF-GH-AMENGO-ETEGO-SM	2018	Ghana	UpperEast	GHA.7_1	KasenaNankanaEast	GHA.7.1_1	1	28	Sensitive	Sensitive	Resistant	Undetermined/mixed	Resistant	Pf	GATTAGNGTANANNTGCNNCAGNANTANCTAGNTACNNCNCTNTTAANNANNGATAXAGNCANGCGNTATACCTANGGTTATAANNNATNTNACTNCAAAC	2	WT	CVMNK	IRNI	[S/F][G/A]KA[A/S]	N[Y/F]D	VDDNIT	WT	C	M	N	K	T	H	I	A	Q	N	T	G	I	R	A	I	R	N	I	S	[S/F]	[G/A]	K	A	[A/S]	E	N	[Y/F]	S	N	F	D	V	D	D	T	G	A	T	T	A	G	N	G	T	A	N	A	N	N	T	G	C	N	N	C	A	G	N	A	N	T	A	N	C	T	A	G	N	T	A	C	N	N	C	N	C	T	N	T	T	A	A	N	N	A	N	N	G	A	T	A	A	G	N	C	A	N	G	C	G	N	T	A	T	A	C	C	T	A	N	G	G	T	T	A	T	A	A	N	N	N	A	T	N	T	N	A	C	T	N	C	A	A	A	C	E	V	D	D	N	I	T
SPT44394	2960	WSI	1168-PF-GH-AMENGO-ETEGO-SM	2018	Ghana	UpperEast	GHA.7_1	KasenaNankanaWest	GHA.7.1_1	39	0	Missing	Sensitive	Missing	Resistant	Undetermined	Pf	XATTXGTGTAXXTGTCTXTXAGTXXTGXCTXXCCACGTXGCXXXCATAXXGAXACXXXXAXAAXCXCCXXXAXCAXGCTXAGXAXCGAXXXCXTTXCGXAC	1	-	CVMNK	IR--	AG---	Y-D	VD-N--	-	C	M	N	K	-	-	I	A	-	N	T	-	-	R	A	I	R	-	-	S	A	G	-	-	-	E	Y	-	-	-	F	D	V	D	-	-	X	A	T	T	X	G	T	G	T	A	X	X	T	G	T	C	T	X	T	X	A	G	T	X	X	T	G	X	C	T	X	X	C	C	A	C	G	T	X	G	C	X	X	X	C	A	T	A	X	X	G	A	X	A	C	X	X	X	A	X	A	A	X	C	X	C	C	X	X	X	A	X	C	A	X	G	C	T	X	A	G	X	A	X	C	G	A	X	X	X	C	X	T	T	X	C	G	X	A	C	E	V	D	-	N	-	-
SPT44395	2961	WSI	1168-PF-GH-AMENGO-ETEGO-SM	2018	Ghana	UpperEast	GHA.7_1	KasenaNankanaEast	GHA.7.1_1	3	0	Sensitive	Sensitive	Resistant	Resistant	Resistant	Pf	GGTCGGTGCAAATGTXTATCAGGAATAGCCAATCATATTGCTCTTATGCGGAGACGXGGACAAGCGCCATACGCAGGGTTCGXAACGATATTACTTCAAAT	1	WT	CVMNK	IRNI	SGKAA	NFD	VDDNIT	WT	C	M	N	K	T	H	I	A	Q	N	T	G	I	R	A	I	R	N	I	S	S	G	K	A	A	E	N	F	S	N	F	D	V	D	D	T	G	G	T	C	G	G	T	G	C	A	A	A	T	G	T	X	T	A	T	C	A	G	G	A	A	T	A	G	C	C	A	A	T	C	A	T	A	T	T	G	C	T	C	T	T	A	T	G	C	G	G	A	G	A	C	G	G	G	A	C	A	A	G	C	G	C	C	A	T	A	C	G	C	A	G	G	G	T	T	C	G	X	A	A	C	G	A	T	A	T	T	A	C	T	T	C	A	A	A	T	E	V	D	D	N	I	T
SPT44396	2962	WSI	1168-PF-GH-AMENGO-ETEGO-SM	2018	Ghana	UpperEast	GHA.7_1	KasenaNankanaWest	GHA.7.1_1	2	0	Sensitive	Sensitive	Resistant	Resistant	Resistant	Pf	GGTCAGTGTAAATGTGTATCATGAGTGCCTTGTTACGACGCATATAAGAAAAGATGXAGATAGACACCATACGCAGGGCCATXAACAACATTGTTTCAAAT	1	WT	CVMNK	IRNI	AGKAA	NYD	VDDNIT	WT	C	M	N	K	T	H	I	A	Q	N	T	G	I	R	A	I	R	N	I	S	A	G	K	A	A	E	N	Y	S	N	F	D	V	D	D	T	G	G	T	C	A	G	T	G	T	A	A	A	T	G	T	G	T	A	T	C	A	T	G	A	G	T	G	C	C	T	T	G	T	T	A	C	G	A	C	G	C	A	T	A	T	A	A	G	A	A	A	A	G	A	T	G	A	G	A	T	A	G	A	C	A	C	C	A	T	A	C	G	C	A	G	G	G	C	C	A	T	X	A	A	C	A	A	C	A	T	T	G	T	T	T	C	A	A	A	T	E	V	D	D	N	I	T
SPT44397	2963	WSI	1168-PF-GH-AMENGO-ETEGO-SM	2018	Ghana	UpperEast	GHA.7_1	KasenaNankanaEast	GHA.7.1_1	101	0	Missing	Missing	Missing	Missing	Undetermined	-	XXXXXXXXXXXXXXXXXXXXXXXXXXXXXXXXXXXXXXXXXXXXXXXXXXXXXXXXXXXXXXXXXXXXXXXXXXXXXXXXXXXXXXXXXXXXXXXXXXXXX	-	-	-----	----	-----	---	------	-	-	-	-	-	-	-	-	-	-	-	-	-	-	-	-	-	-	-	-	-	-	-	-	-	-	-	-	-	-	-	-	-	-	-	-	-	X	X	X	X	X	X	X	X	X	X	X	X	X	X	X	X	X	X	X	X	X	X	X	X	X	X	X	X	X	X	X	X	X	X	X	X	X	X	X	X	X	X	X	X	X	X	X	X	X	X	X	X	X	X	X	X	X	X	X	X	X	X	X	X	X	X	X	X	X	X	X	X	X	X	X	X	X	X	X	X	X	X	X	X	X	X	X	X	X	X	X	X	X	X	X	X	X	X	X	X	-	-	-	-	-	-	-
SPT44398	2964	WSI	1168-PF-GH-AMENGO-ETEGO-SM	2018	Ghana	UpperEast	GHA.7_1	KasenaNankanaEast	GHA.7.1_1	97	0	Missing	Missing	Missing	Missing	Undetermined	-	XXXXXXXXXXXGXXXXXXXXXXXXXXXXXXXXXXXXXXXXXXXXCXXXXXGXXXXXXXXXXXXXXXXXXXXXXXXXXXXXXXXXCXXXXXXXXXXXXXXXX	-	-	-----	----	-----	---	------	-	-	-	-	-	-	-	-	-	-	-	-	-	-	-	-	-	-	-	-	-	-	-	-	-	-	-	-	-	-	-	-	-	-	-	-	-	X	X	X	X	X	X	X	X	X	X	X	G	X	X	X	X	X	X	X	X	X	X	X	X	X	X	X	X	X	X	X	X	X	X	X	X	X	X	X	X	X	X	X	X	C	X	X	X	X	X	G	X	X	X	X	X	X	X	X	X	X	X	X	X	X	X	X	X	X	X	X	X	X	X	X	X	X	X	X	X	X	X	X	C	X	X	X	X	X	X	X	X	X	X	X	X	X	X	X	X	-	-	-	-	-	-	-
SPT44399	2965	WSI	1168-PF-GH-AMENGO-ETEGO-SM	2018	Ghana	UpperEast	GHA.7_1	KasenaNankanaEast	GHA.7.1_1	20	0	Sensitive	Sensitive	Missing	Sensitive	Sensitive	Pf	GGTCGGTGTAXATGTGCAAXXGTAXTACCTXXTCACGACGCXXTCAAGAXAAGGCXXGGAXAAGTGCCXXACCTAAGGTTATXAXCAXXATCXCTACGXAC	1	WT	CVMNK	NC--	SAK--	NFD	VD-NIT	-	C	M	N	K	T	H	I	A	-	N	T	G	I	R	A	N	C	-	-	S	S	A	K	-	-	E	N	F	-	-	F	D	V	D	-	T	G	G	T	C	G	G	T	G	T	A	X	A	T	G	T	G	C	A	A	X	X	G	T	A	X	T	A	C	C	T	X	X	T	C	A	C	G	A	C	G	C	X	X	T	C	A	A	G	A	X	A	A	G	G	C	X	G	G	A	X	A	A	G	T	G	C	C	X	X	A	C	C	T	A	A	G	G	T	T	A	T	X	A	X	C	A	X	X	A	T	C	X	C	T	A	C	G	X	A	C	E	V	D	-	N	I	T
SPT44400	2966	WSI	1168-PF-GH-AMENGO-ETEGO-SM	2018	Ghana	UpperEast	GHA.7_1	KasenaNankanaEast	GHA.7.1_1	101	0	Missing	Missing	Missing	Missing	Undetermined	-	XXXXXXXXXXXXXXXXXXXXXXXXXXXXXXXXXXXXXXXXXXXXXXXXXXXXXXXXXXXXXXXXXXXXXXXXXXXXXXXXXXXXXXXXXXXXXXXXXXXXX	-	-	-----	----	-----	---	------	-	-	-	-	-	-	-	-	-	-	-	-	-	-	-	-	-	-	-	-	-	-	-	-	-	-	-	-	-	-	-	-	-	-	-	-	-	X	X	X	X	X	X	X	X	X	X	X	X	X	X	X	X	X	X	X	X	X	X	X	X	X	X	X	X	X	X	X	X	X	X	X	X	X	X	X	X	X	X	X	X	X	X	X	X	X	X	X	X	X	X	X	X	X	X	X	X	X	X	X	X	X	X	X	X	X	X	X	X	X	X	X	X	X	X	X	X	X	X	X	X	X	X	X	X	X	X	X	X	X	X	X	X	X	X	X	X	-	-	-	-	-	-	-
SPT44401	2967	WSI	1168-PF-GH-AMENGO-ETEGO-SM	2018	Ghana	UpperEast	GHA.7_1	KasenaNankanaEast	GHA.7.1_1	59	0	Missing	Sensitive	Missing	Sensitive	Undetermined	Pf	XGXTGXXGCXXAXGTGCGAAAGGXXXGXXCAXTXXXXXXXXXTXTAXGXGGAGXXXXXXAXXXXXXXTXTXXXXAGXGTXAXAXAXXXXCXXXCXAXXXXT	1	-	CVMNK	----	SAKAA	---	VD-NI-	-	C	M	N	K	T	H	I	A	Q	N	T	G	I	R	-	-	-	-	-	-	S	A	K	A	A	-	-	-	-	-	-	-	V	D	-	-	X	G	X	T	G	X	X	G	C	X	X	A	X	G	T	G	C	G	A	A	A	G	G	X	X	X	G	X	X	C	A	X	T	X	X	X	X	X	X	X	X	X	T	X	T	A	X	G	X	G	G	A	G	X	X	X	X	X	A	X	X	X	X	X	X	X	T	X	T	X	X	X	X	A	G	X	G	T	X	A	X	A	X	A	X	X	X	X	C	X	X	X	C	X	A	X	X	X	X	T	-	V	D	-	N	I	-
SPT44402	2968	WSI	1168-PF-GH-AMENGO-ETEGO-SM	2018	Ghana	UpperEast	GHA.7_1	KasenaNankanaEast	GHA.7.1_1	2	9	Sensitive	Sensitive	Resistant	Resistant	Resistant	Pf	GNTNGGCGTGGATCTGNATCATGAATAGCTAGCCANGTTGCNCTTAAAAGAGAGCAXAGATAAGNACNNTACCCCGGCTTATXAACAATNCCGCTTTAGAC	1	WT	CVMNK	IRNI	AGKA-	N[Y/F]D	VDDNIT	WT	C	M	N	K	T	H	I	A	Q	N	T	G	I	R	A	I	R	N	I	S	A	G	K	A	-	E	N	[Y/F]	S	N	F	D	V	D	D	T	G	N	T	N	G	G	C	G	T	G	G	A	T	C	T	G	N	A	T	C	A	T	G	A	A	T	A	G	C	T	A	G	C	C	A	N	G	T	T	G	C	N	C	T	T	A	A	A	A	G	A	G	A	G	C	A	A	G	A	T	A	A	G	N	A	C	N	N	T	A	C	C	C	C	G	G	C	T	T	A	T	X	A	A	C	A	A	T	N	C	C	G	C	T	T	T	A	G	A	C	E	V	D	D	N	I	T
SPT44403	2969	WSI	1168-PF-GH-AMENGO-ETEGO-SM	2018	Ghana	UpperEast	GHA.7_1	KasenaNankanaEast	GHA.7.1_1	90	3	Missing	Missing	Missing	Missing	Undetermined	-	XXTTNXXXXXXXXGXXXXTXXXNXXXNXXXXXXXXXXXXXXXXXXXXXXGXXXXXXXXXXXXXXXAXXXXXXXXXXXXXXXXXXXXXXXXXXAXXXCXXXX	-	-	-----	----	-----	---	VD--I-	-	-	-	-	-	-	-	I	-	-	-	-	G	I	-	-	-	-	-	-	-	-	-	-	-	-	-	-	-	-	-	-	-	V	D	-	-	X	X	T	T	N	X	X	X	X	X	X	X	X	G	X	X	X	X	T	X	X	X	N	X	X	X	N	X	X	X	X	X	X	X	X	X	X	X	X	X	X	X	X	X	X	X	X	X	X	G	X	X	X	X	X	X	X	X	X	X	X	X	X	X	A	X	X	X	X	X	X	X	X	X	X	X	X	X	X	X	X	X	X	X	X	X	X	X	X	X	X	A	X	X	X	C	X	X	X	X	-	V	D	-	-	I	-
SPT44404	2970	WSI	1168-PF-GH-AMENGO-ETEGO-SM	2018	Ghana	UpperEast	GHA.7_1	KasenaNankanaEast	GHA.7.1_1	2	28	Sensitive	Sensitive	Resistant	Resistant	Resistant	Pf	AGTCAGTGCANANCNGCANNTGNAATNGCTNGTCACNTNGCNCTTATNANANGNNAXANACANGCNNNGTACCCAGGGNCANXNACNTTANCACTTCANNC	2	WT	CVMNK	IRNI	[S/A]GKA-	N[Y/F]D	VDDNIT	WT	C	M	N	K	T	H	I	A	Q	N	T	G	I	R	A	I	R	N	I	S	[S/A]	G	K	A	-	E	N	[Y/F]	S	N	F	D	V	D	D	T	A	G	T	C	A	G	T	G	C	A	N	A	N	C	N	G	C	A	N	N	T	G	N	A	A	T	N	G	C	T	N	G	T	C	A	C	N	T	N	G	C	N	C	T	T	A	T	N	A	N	A	N	G	N	N	A	A	N	A	C	A	N	G	C	N	N	N	G	T	A	C	C	C	A	G	G	G	N	C	A	N	X	N	A	C	N	T	T	A	N	C	A	C	T	T	C	A	N	N	C	E	V	D	D	N	I	T
SPT44405	2971	WSI	1168-PF-GH-AMENGO-ETEGO-SM	2018	Ghana	UpperEast	GHA.7_1	KasenaNankanaEast	GHA.7.1_1	101	0	Missing	Missing	Missing	Missing	Undetermined	-	XXXXXXXXXXXXXXXXXXXXXXXXXXXXXXXXXXXXXXXXXXXXXXXXXXXXXXXXXXXXXXXXXXXXXXXXXXXXXXXXXXXXXXXXXXXXXXXXXXXXX	-	-	-----	----	-----	---	------	-	-	-	-	-	-	-	-	-	-	-	-	-	-	-	-	-	-	-	-	-	-	-	-	-	-	-	-	-	-	-	-	-	-	-	-	-	X	X	X	X	X	X	X	X	X	X	X	X	X	X	X	X	X	X	X	X	X	X	X	X	X	X	X	X	X	X	X	X	X	X	X	X	X	X	X	X	X	X	X	X	X	X	X	X	X	X	X	X	X	X	X	X	X	X	X	X	X	X	X	X	X	X	X	X	X	X	X	X	X	X	X	X	X	X	X	X	X	X	X	X	X	X	X	X	X	X	X	X	X	X	X	X	X	X	X	X	-	-	-	-	-	-	-
SPT44406	2972	WSI	1168-PF-GH-AMENGO-ETEGO-SM	2018	Ghana	UpperEast	GHA.7_1	KasenaNankanaEast	GHA.7.1_1	24	0	Missing	Sensitive	Missing	Resistant	Undetermined	Pf	GATTGGTGTAXXTGTXTGTXXTGAXTGXCTXXTTACAATGAXCTTAXGCGAAGGTXXXGAXAAXTGCCAXACXCCXGGTCATXAXCAAXATTXCTXCGGAT	1	-	CVMNK	IR--	SGK--	NY-	VDDNI-	-	C	M	N	K	T	H	I	A	-	N	T	-	I	R	A	I	R	-	-	S	S	G	K	-	-	E	N	Y	S	N	F	-	V	D	D	-	G	A	T	T	G	G	T	G	T	A	X	X	T	G	T	X	T	G	T	X	X	T	G	A	X	T	G	X	C	T	X	X	T	T	A	C	A	A	T	G	A	X	C	T	T	A	X	G	C	G	A	A	G	G	T	X	X	G	A	X	A	A	X	T	G	C	C	A	X	A	C	X	C	C	X	G	G	T	C	A	T	X	A	X	C	A	A	X	A	T	T	X	C	T	X	C	G	G	A	T	E	V	D	D	N	I	-
SPT44407	2973	WSI	1168-PF-GH-AMENGO-ETEGO-SM	2018	Ghana	UpperEast	GHA.7_1	KasenaNankanaWest	GHA.7.1_1	2	0	Sensitive	Sensitive	Resistant	Resistant	Resistant	Pf	GGTCGGTGTAGACGTGCGACAGTGATGCCTAGTTTCAATGATCATAAGAAGGAATAXAGACAGGCGCTGTACCTAGAGCCATXAACGACACCACATCAGGT	1	WT	CVMNK	IRNI	AGKAA	NYD	VDDNIT	WT	C	M	N	K	T	H	I	A	Q	N	T	G	I	R	A	I	R	N	I	S	A	G	K	A	A	E	N	Y	S	N	F	D	V	D	D	T	G	G	T	C	G	G	T	G	T	A	G	A	C	G	T	G	C	G	A	C	A	G	T	G	A	T	G	C	C	T	A	G	T	T	T	C	A	A	T	G	A	T	C	A	T	A	A	G	A	A	G	G	A	A	T	A	A	G	A	C	A	G	G	C	G	C	T	G	T	A	C	C	T	A	G	A	G	C	C	A	T	X	A	A	C	G	A	C	A	C	C	A	C	A	T	C	A	G	G	T	E	V	D	D	N	I	T
SPT44408	2974	WSI	1168-PF-GH-AMENGO-ETEGO-SM	2018	Ghana	UpperEast	GHA.7_1	KasenaNankanaEast	GHA.7.1_1	3	12	Sensitive	Sensitive	Resistant	Resistant	Resistant	Pf	GGTTNATGTAGACGTGCATCAGNAGTNGCTTGTCACGATXCTTACAAGNGAAGATNXGGANAAGNACTGTACCNAGGGTCATXAATANTATTANTNCANAC	1	WT	CVMNK	IRNI	AGKAA	NYD	VDDNIT	WT	C	M	N	K	T	H	I	A	Q	N	T	G	I	R	A	I	R	N	I	S	A	G	K	A	A	E	N	Y	S	N	F	D	V	D	D	T	G	G	T	T	N	A	T	G	T	A	G	A	C	G	T	G	C	A	T	C	A	G	N	A	G	T	N	G	C	T	T	G	T	C	A	C	G	A	T	X	C	T	T	A	C	A	A	G	N	G	A	A	G	A	T	N	G	G	A	N	A	A	G	N	A	C	T	G	T	A	C	C	N	A	G	G	G	T	C	A	T	X	A	A	T	A	N	T	A	T	T	A	N	T	N	C	A	N	A	C	E	V	D	D	N	I	T
SPT44409	2975	WSI	1168-PF-GH-AMENGO-ETEGO-SM	2018	Ghana	UpperEast	GHA.7_1	KasenaNankanaWest	GHA.7.1_1	4	4	Sensitive	Sensitive	Resistant	Resistant	Resistant	Pf	GATNNGTGTAAACGTXCGTCATGGGCAGCTTXCCACAACCCTTTTAAGAAGAGATGXNGATAGGTACTGACCCCAGGGCCATXGATAANATCGCTTCGGAT	1	WT	CVMNK	IRNI	AGK--	NFD	VDDNIT	-	C	M	N	K	T	H	I	A	Q	N	T	G	I	R	A	I	R	N	I	S	A	G	K	-	-	E	N	F	S	N	F	D	V	D	D	T	G	A	T	N	N	G	T	G	T	A	A	A	C	G	T	X	C	G	T	C	A	T	G	G	G	C	A	G	C	T	T	X	C	C	A	C	A	A	C	C	C	T	T	T	T	A	A	G	A	A	G	A	G	A	T	G	N	G	A	T	A	G	G	T	A	C	T	G	A	C	C	C	C	A	G	G	G	C	C	A	T	X	G	A	T	A	A	N	A	T	C	G	C	T	T	C	G	G	A	T	E	V	D	D	N	I	T
SPT44410	2976	WSI	1168-PF-GH-AMENGO-ETEGO-SM	2018	Ghana	UpperEast	GHA.7_1	KasenaNankanaEast	GHA.7.1_1	100	0	Missing	Missing	Missing	Missing	Undetermined	Pf	XXXXXXXXXXXXXXXXXXXXXXGXXXXXXXXXXXXXXXXXXXXXXXXXXXXXXXXXXXXXXXXXXXXXXXXXXXXXXXXXXXXXXXXXXXXXXXXXXXXXX	-	-	-----	----	-----	---	------	-	-	-	-	-	-	-	-	-	-	-	-	-	-	-	-	-	-	-	-	-	-	-	-	-	-	-	-	-	-	-	-	-	-	-	-	-	X	X	X	X	X	X	X	X	X	X	X	X	X	X	X	X	X	X	X	X	X	X	G	X	X	X	X	X	X	X	X	X	X	X	X	X	X	X	X	X	X	X	X	X	X	X	X	X	X	X	X	X	X	X	X	X	X	X	X	X	X	X	X	X	X	X	X	X	X	X	X	X	X	X	X	X	X	X	X	X	X	X	X	X	X	X	X	X	X	X	X	X	X	X	X	X	X	X	X	X	-	-	-	-	-	-	-
SPT44411	2977	WSI	1168-PF-GH-AMENGO-ETEGO-SM	2018	Ghana	UpperEast	GHA.7_1	KasenaNankanaWest	GHA.7.1_1	99	0	Missing	Missing	Missing	Missing	Undetermined	Pf	XXXXXXXXXXXXXXXXXXXXXXTXXXXXXXXXXXXXXXXXXXXXXXXXXXXXXXXXXXXXXXXXXXXXXXXXXXXXXXTXXXXXXXXXXXXXXXXXXXXXX	-	-	-----	----	-----	---	------	-	-	-	-	-	-	-	-	-	-	-	-	-	-	-	-	-	-	-	-	-	-	-	-	-	-	-	-	-	-	-	-	-	-	-	-	-	X	X	X	X	X	X	X	X	X	X	X	X	X	X	X	X	X	X	X	X	X	X	T	X	X	X	X	X	X	X	X	X	X	X	X	X	X	X	X	X	X	X	X	X	X	X	X	X	X	X	X	X	X	X	X	X	X	X	X	X	X	X	X	X	X	X	X	X	X	X	X	X	X	X	X	X	X	T	X	X	X	X	X	X	X	X	X	X	X	X	X	X	X	X	X	X	X	X	X	X	-	-	-	-	-	-	-
SPT44412	2978	WSI	1168-PF-GH-AMENGO-ETEGO-SM	2018	Ghana	UpperEast	GHA.7_1	KasenaNankanaEast	GHA.7.1_1	78	2	Missing	Missing	Missing	Missing	Undetermined	Pf	XGXXXXXXNXXXTGXGXXTXAXGXXXAGXXXXXXXXXXXXXTXXXAXXXXGAXGXXXXXAXAXXXXXTXXXXXXXXXXNXXXXXXXAXXXXXXXXXCAGXX	1	-	-----	IR--	-----	---	VD----	-	-	-	-	-	-	-	-	-	-	-	-	-	-	-	A	I	R	-	-	-	-	-	-	-	-	-	-	-	-	-	-	-	V	D	-	-	X	G	X	X	X	X	X	X	N	X	X	X	T	G	X	G	X	X	T	X	A	X	G	X	X	X	A	G	X	X	X	X	X	X	X	X	X	X	X	X	X	T	X	X	X	A	X	X	X	X	G	A	X	G	X	X	X	X	A	X	A	X	X	X	X	X	T	X	X	X	X	X	X	X	X	X	X	N	X	X	X	X	X	X	X	A	X	X	X	X	X	X	X	X	X	C	A	G	X	X	-	V	D	-	-	-	-
SPT44413	2979	WSI	1168-PF-GH-AMENGO-ETEGO-SM	2018	Ghana	UpperEast	GHA.7_1	KasenaNankanaEast	GHA.7.1_1	100	0	Missing	Missing	Missing	Missing	Undetermined	-	XXXXXXXXXXXXXXXXXXXXXXGXXXXXXXXXXXXXXXXXXXXXXXXXXXXXXXXXXXXXXXXXXXXXXXXXXXXXXXXXXXXXXXXXXXXXXXXXXXXXX	-	-	-----	----	-----	---	------	-	-	-	-	-	-	-	-	-	-	-	-	-	-	-	-	-	-	-	-	-	-	-	-	-	-	-	-	-	-	-	-	-	-	-	-	-	X	X	X	X	X	X	X	X	X	X	X	X	X	X	X	X	X	X	X	X	X	X	G	X	X	X	X	X	X	X	X	X	X	X	X	X	X	X	X	X	X	X	X	X	X	X	X	X	X	X	X	X	X	X	X	X	X	X	X	X	X	X	X	X	X	X	X	X	X	X	X	X	X	X	X	X	X	X	X	X	X	X	X	X	X	X	X	X	X	X	X	X	X	X	X	X	X	X	X	X	-	-	-	-	-	-	-
SPT44414	2980	WSI	1168-PF-GH-AMENGO-ETEGO-SM	2018	Ghana	UpperEast	GHA.7_1	KasenaNankanaEast	GHA.7.1_1	100	0	Missing	Missing	Missing	Missing	Undetermined	Pf	XXXXXXXXXXXXXXXXXXXXXXGXXXXXXXXXXXXXXXXXXXXXXXXXXXXXXXXXXXXXXXXXXXXXXXXXXXXXXXXXXXXXXXXXXXXXXXXXXXXXX	-	-	-----	----	-----	---	------	-	-	-	-	-	-	-	-	-	-	-	-	-	-	-	-	-	-	-	-	-	-	-	-	-	-	-	-	-	-	-	-	-	-	-	-	-	X	X	X	X	X	X	X	X	X	X	X	X	X	X	X	X	X	X	X	X	X	X	G	X	X	X	X	X	X	X	X	X	X	X	X	X	X	X	X	X	X	X	X	X	X	X	X	X	X	X	X	X	X	X	X	X	X	X	X	X	X	X	X	X	X	X	X	X	X	X	X	X	X	X	X	X	X	X	X	X	X	X	X	X	X	X	X	X	X	X	X	X	X	X	X	X	X	X	X	X	-	-	-	-	-	-	-
SPT44415	2981	WSI	1168-PF-GH-AMENGO-ETEGO-SM	2018	Ghana	UpperEast	GHA.7_1	KasenaNankanaEast	GHA.7.1_1	99	0	Missing	Missing	Missing	Missing	Undetermined	-	XXXXXXXXXXXXXXXXXXXXXXGXXXAXXXXXXXXXXXXXXXXXXXXXXXXXXXXXXXXXXXXXXXXXXXXXXXXXXXXXXXXXXXXXXXXXXXXXXXXXX	-	-	-----	----	-----	---	------	-	-	-	-	-	-	-	-	-	-	-	-	-	-	-	-	-	-	-	-	-	-	-	-	-	-	-	-	-	-	-	-	-	-	-	-	-	X	X	X	X	X	X	X	X	X	X	X	X	X	X	X	X	X	X	X	X	X	X	G	X	X	X	A	X	X	X	X	X	X	X	X	X	X	X	X	X	X	X	X	X	X	X	X	X	X	X	X	X	X	X	X	X	X	X	X	X	X	X	X	X	X	X	X	X	X	X	X	X	X	X	X	X	X	X	X	X	X	X	X	X	X	X	X	X	X	X	X	X	X	X	X	X	X	X	X	X	-	-	-	-	-	-	-
SPT44416	2982	WSI	1168-PF-GH-AMENGO-ETEGO-SM	2018	Ghana	UpperEast	GHA.7_1	KasenaNankanaEast	GHA.7.1_1	2	35	Sensitive	Sensitive	Resistant	Resistant	Resistant	Pf	GNTNANNGTAANTNTGTNTAANGNGTNCCTNGNCACAANNCTNTTATGNNNNGNTNXAGANAANTNNNANNCCCAGGGTTATXNANNTTATCNCTNCNAAN	2	WT	CVMNK	IRNI	AGKA[A/S]	N[Y/F]D	VDDNIT	WT	C	M	N	K	T	H	I	A	Q	N	T	G	I	R	A	I	R	N	I	S	A	G	K	A	[A/S]	E	N	[Y/F]	S	N	F	D	V	D	D	T	G	N	T	N	A	N	N	G	T	A	A	N	T	N	T	G	T	N	T	A	A	N	G	N	G	T	N	C	C	T	N	G	N	C	A	C	A	A	N	N	C	T	N	T	T	A	T	G	N	N	N	N	G	N	T	N	A	G	A	N	A	A	N	T	N	N	N	A	N	N	C	C	C	A	G	G	G	T	T	A	T	X	N	A	N	N	T	T	A	T	C	N	C	T	N	C	N	A	A	N	E	V	D	D	N	I	T
SPT44417	2983	WSI	1168-PF-GH-AMENGO-ETEGO-SM	2018	Ghana	UpperEast	GHA.7_1	KasenaNankanaEast	GHA.7.1_1	2	20	Sensitive	Sensitive	Resistant	Resistant	Resistant	Pf	ANTCGGTGCANANCTGCATCNGGAATGGNTAATNANATTCCATNCAANAAAAGATAXAGATNNGNACNNTACCCNGNNTTATXAACAACATNANTTCNGGT	2	WT	CVMNK	IRNI	[S/A]GKAA	NFD	VDDNIT	WT	C	M	N	K	T	H	I	A	Q	N	T	G	I	R	A	I	R	N	I	S	[S/A]	G	K	A	A	E	N	F	S	N	F	D	V	D	D	T	A	N	T	C	G	G	T	G	C	A	N	A	N	C	T	G	C	A	T	C	N	G	G	A	A	T	G	G	N	T	A	A	T	N	A	N	A	T	T	C	C	A	T	N	C	A	A	N	A	A	A	A	G	A	T	A	A	G	A	T	N	N	G	N	A	C	N	N	T	A	C	C	C	N	G	N	N	T	T	A	T	X	A	A	C	A	A	C	A	T	N	A	N	T	T	C	N	G	G	T	E	V	D	D	N	I	T
SPT44418	2984	WSI	1168-PF-GH-AMENGO-ETEGO-SM	2018	Ghana	UpperEast	GHA.7_1	KasenaNankanaEast	GHA.7.1_1	101	0	Missing	Missing	Missing	Missing	Undetermined	-	XXXXXXXXXXXXXXXXXXXXXXXXXXXXXXXXXXXXXXXXXXXXXXXXXXXXXXXXXXXXXXXXXXXXXXXXXXXXXXXXXXXXXXXXXXXXXXXXXXXXX	-	-	-----	----	-----	---	------	-	-	-	-	-	-	-	-	-	-	-	-	-	-	-	-	-	-	-	-	-	-	-	-	-	-	-	-	-	-	-	-	-	-	-	-	-	X	X	X	X	X	X	X	X	X	X	X	X	X	X	X	X	X	X	X	X	X	X	X	X	X	X	X	X	X	X	X	X	X	X	X	X	X	X	X	X	X	X	X	X	X	X	X	X	X	X	X	X	X	X	X	X	X	X	X	X	X	X	X	X	X	X	X	X	X	X	X	X	X	X	X	X	X	X	X	X	X	X	X	X	X	X	X	X	X	X	X	X	X	X	X	X	X	X	X	X	-	-	-	-	-	-	-
SPT44419	2985	WSI	1168-PF-GH-AMENGO-ETEGO-SM	2018	Ghana	UpperEast	GHA.7_1	KasenaNankanaEast	GHA.7.1_1	75	2	Missing	Missing	Missing	Resistant	Undetermined	Pf	XXTCNXTXXGXXXXXXTXXXXGGXXTXXCXXXTXXXXXXXXXXXTXXXXXGAXAXXXXXAXXAXXXCTXXXXXCXXGXNXXTXXXXGXXXXXXXTXCXXXX	1	-	-----	----	[S/A]G---	---	------	-	-	-	-	-	-	-	I	-	-	-	-	-	-	R	-	-	-	-	-	-	[S/A]	G	-	-	-	-	-	-	-	-	-	-	-	-	-	-	X	X	T	C	N	X	T	X	X	G	X	X	X	X	X	X	T	X	X	X	X	G	G	X	X	T	X	X	C	X	X	X	T	X	X	X	X	X	X	X	X	X	X	X	T	X	X	X	X	X	G	A	X	A	X	X	X	X	A	X	X	A	X	X	X	C	T	X	X	X	X	X	C	X	X	G	X	N	X	X	T	X	X	X	X	G	X	X	X	X	X	X	X	T	X	C	X	X	X	X	-	-	-	-	-	-	-
SPT44420	2986	WSI	1168-PF-GH-AMENGO-ETEGO-SM	2018	Ghana	UpperEast	GHA.7_1	KasenaNankanaEast	GHA.7.1_1	101	0	Missing	Missing	Missing	Missing	Undetermined	-	XXXXXXXXXXXXXXXXXXXXXXXXXXXXXXXXXXXXXXXXXXXXXXXXXXXXXXXXXXXXXXXXXXXXXXXXXXXXXXXXXXXXXXXXXXXXXXXXXXXXX	-	-	-----	----	-----	---	------	-	-	-	-	-	-	-	-	-	-	-	-	-	-	-	-	-	-	-	-	-	-	-	-	-	-	-	-	-	-	-	-	-	-	-	-	-	X	X	X	X	X	X	X	X	X	X	X	X	X	X	X	X	X	X	X	X	X	X	X	X	X	X	X	X	X	X	X	X	X	X	X	X	X	X	X	X	X	X	X	X	X	X	X	X	X	X	X	X	X	X	X	X	X	X	X	X	X	X	X	X	X	X	X	X	X	X	X	X	X	X	X	X	X	X	X	X	X	X	X	X	X	X	X	X	X	X	X	X	X	X	X	X	X	X	X	X	-	-	-	-	-	-	-
SPT44421	2987	WSI	1168-PF-GH-AMENGO-ETEGO-SM	2018	Ghana	UpperEast	GHA.7_1	KasenaNankanaEast	GHA.7.1_1	88	1	Undetermined	Missing	Missing	Missing	Undetermined	-	XXXCXXTXXXXXXXXXXXXXXXNAXXXXXXXXXXXXXXXXXXXXXXXXAXAXAXXXXXXATXXXXXXXXXXXXXXXXXTXXXXXAXXXXXXXXCXXCXXXX	-	WT	-----	----	-----	---	------	-	-	-	-	-	-	-	-	-	-	-	-	-	-	-	-	-	-	-	-	-	-	-	-	-	-	-	-	-	-	-	-	-	-	-	-	-	X	X	X	C	X	X	T	X	X	X	X	X	X	X	X	X	X	X	X	X	X	X	N	A	X	X	X	X	X	X	X	X	X	X	X	X	X	X	X	X	X	X	X	X	X	X	X	X	A	X	A	X	A	X	X	X	X	X	A	T	X	X	X	X	X	X	X	X	X	X	X	X	X	X	X	X	X	T	X	X	X	X	X	A	X	X	X	X	X	X	X	X	C	X	X	C	X	X	X	X	-	-	-	-	-	-	-
SPT44422	2988	WSI	1168-PF-GH-AMENGO-ETEGO-SM	2018	Ghana	UpperEast	GHA.7_1	KasenaNankanaEast	GHA.7.1_1	1	0	Sensitive	Sensitive	Sensitive	Resistant	Sensitive	Pf	AATCAGTGCAGATCTGTATCAGTAGTACCTAGCCACGACGCATTCAAGCAGGGACAXGGACAAGCGCCGTCCCTAGGGTCAGAAACGACATCGCTACAGAT	1	WT	CVMNK	NCSI	SGKAA	NFD	VDDNIT	WT	C	M	N	K	T	H	I	A	Q	N	T	G	I	R	A	N	C	S	I	S	S	G	K	A	A	E	N	F	S	N	F	D	V	D	D	T	A	A	T	C	A	G	T	G	C	A	G	A	T	C	T	G	T	A	T	C	A	G	T	A	G	T	A	C	C	T	A	G	C	C	A	C	G	A	C	G	C	A	T	T	C	A	A	G	C	A	G	G	G	A	C	A	G	G	A	C	A	A	G	C	G	C	C	G	T	C	C	C	T	A	G	G	G	T	C	A	G	A	A	A	C	G	A	C	A	T	C	G	C	T	A	C	A	G	A	T	E	V	D	D	N	I	T
SPT44423	2989	WSI	1168-PF-GH-AMENGO-ETEGO-SM	2018	Ghana	UpperEast	GHA.7_1	KasenaNankanaEast	GHA.7.1_1	1	3	Sensitive	Sensitive	Resistant	Resistant	Resistant	Pf	GATTAGTGCANATGTGCAACTTGGATANCTTGCTACGACCCTNACATAAAAGAGCAXGGACAAGCGCTATACGCAGGCTTATAAACATTCTCACTACGAAT	1	WT	CVMNK	IRNI	[S/A]GKAA	NFD	VDDNIT	WT	C	M	N	K	T	H	I	A	Q	N	T	G	I	R	A	I	R	N	I	S	[S/A]	G	K	A	A	E	N	F	S	N	F	D	V	D	D	T	G	A	T	T	A	G	T	G	C	A	N	A	T	G	T	G	C	A	A	C	T	T	G	G	A	T	A	N	C	T	T	G	C	T	A	C	G	A	C	C	C	T	N	A	C	A	T	A	A	A	A	G	A	G	C	A	G	G	A	C	A	A	G	C	G	C	T	A	T	A	C	G	C	A	G	G	C	T	T	A	T	A	A	A	C	A	T	T	C	T	C	A	C	T	A	C	G	A	A	T	E	V	D	D	N	I	T
SPT44424	2990	WSI	1168-PF-GH-AMENGO-ETEGO-SM	2018	Ghana	UpperEast	GHA.7_1	KasenaNankanaEast	GHA.7.1_1	32	0	Missing	Sensitive	Missing	Resistant	Sensitive	Pf	XATTGXCGTGXATGCCCAAXAGXXXTGGCXXXCCACXATGCXXXTAAGCXAAGAXAXAGACAGXCXACXXAAXCXXGGCXATXAXTATXCTCXTTXCXXGT	1	-	CVMNK	NR--	AGK--	N--	VDDN--	-	C	M	N	K	-	-	I	A	-	N	T	-	-	R	A	N	R	-	-	S	A	G	K	-	-	E	N	-	-	-	-	-	V	D	D	-	X	A	T	T	G	X	C	G	T	G	X	A	T	G	C	C	C	A	A	X	A	G	X	X	X	T	G	G	C	X	X	X	C	C	A	C	X	A	T	G	C	X	X	X	T	A	A	G	C	X	A	A	G	A	X	A	A	G	A	C	A	G	X	C	X	A	C	X	X	A	A	X	C	X	X	G	G	C	X	A	T	X	A	X	T	A	T	X	C	T	C	X	T	T	X	C	X	X	G	T	E	V	D	D	N	-	-
SPT44425	2991	WSI	1168-PF-GH-AMENGO-ETEGO-SM	2018	Ghana	UpperEast	GHA.7_1	KasenaNankanaEast	GHA.7.1_1	40	10	Sensitive	Sensitive	Resistant	Missing	Resistant	-	XATCNXXGCXXGXNTGCATXXNNAGXAXXTXGNXXCAXCXCXNTTAXGXNAXGXXAXAXACXXGXAXNXTACNXAGGXTXAGXXXCXXTAXCNCXXCAAGT	2	WT	CVMNK	IRNI	-----	NF-	VDDNIT	-	C	M	N	K	T	H	I	A	Q	N	T	G	I	R	A	I	R	N	I	S	-	-	-	-	-	-	N	F	-	-	-	-	V	D	D	T	X	A	T	C	N	X	X	G	C	X	X	G	X	N	T	G	C	A	T	X	X	N	N	A	G	X	A	X	X	T	X	G	N	X	X	C	A	X	C	X	C	X	N	T	T	A	X	G	X	N	A	X	G	X	X	A	A	X	A	C	X	X	G	X	A	X	N	X	T	A	C	N	X	A	G	G	X	T	X	A	G	X	X	X	C	X	X	T	A	X	C	N	C	X	X	C	A	A	G	T	-	V	D	D	N	I	T
SPT44426	2992	WSI	1168-PF-GH-AMENGO-ETEGO-SM	2018	Ghana	UpperEast	GHA.7_1	KasenaNankanaEast	GHA.7.1_1	1	8	Sensitive	Sensitive	Resistant	Resistant	Resistant	Pf	GATCAATGCAGANGNNCGTCAGGAATAGCTTANTACGACGCACTTAAGCGAGGACGXAGACAAGTACNNTACGCAGGGNTAGCAACAACATNACTTCGGGT	1	WT	CVMNK	IRNI	AGKAA	NFD	VDDNIT	WT	C	M	N	K	T	H	I	A	Q	N	T	G	I	R	A	I	R	N	I	S	A	G	K	A	A	E	N	F	S	N	F	D	V	D	D	T	G	A	T	C	A	A	T	G	C	A	G	A	N	G	N	N	C	G	T	C	A	G	G	A	A	T	A	G	C	T	T	A	N	T	A	C	G	A	C	G	C	A	C	T	T	A	A	G	C	G	A	G	G	A	C	G	A	G	A	C	A	A	G	T	A	C	N	N	T	A	C	G	C	A	G	G	G	N	T	A	G	C	A	A	C	A	A	C	A	T	N	A	C	T	T	C	G	G	G	T	E	V	D	D	N	I	T
SPT44427	2993	WSI	1168-PF-GH-AMENGO-ETEGO-SM	2018	Ghana	UpperEast	GHA.7_1	KasenaNankanaEast	GHA.7.1_1	45	2	Missing	Sensitive	Missing	Missing	Undetermined	Pf	XGTCGXTGXAXXCGXXCATXXTGXXCXXCXXXTTACXAXCCXXXNAXXCXGAGACXXXGAXAGGCXCTXXACXCXXGXTXAGXAXXAXXAXCACTXCXXNT	1	-	CVMNK	IR--	-----	NY-	VD-N--	-	C	M	N	K	-	-	I	A	-	N	T	-	-	R	A	I	R	-	-	S	-	-	-	-	-	-	N	Y	-	-	-	-	V	D	-	-	X	G	T	C	G	X	T	G	X	A	X	X	C	G	X	X	C	A	T	X	X	T	G	X	X	C	X	X	C	X	X	X	T	T	A	C	X	A	X	C	C	X	X	X	N	A	X	X	C	X	G	A	G	A	C	X	X	G	A	X	A	G	G	C	X	C	T	X	X	A	C	X	C	X	X	G	X	T	X	A	G	X	A	X	X	A	X	X	A	X	C	A	C	T	X	C	X	X	N	T	-	V	D	-	N	-	-
SPT44428	2994	WSI	1168-PF-GH-AMENGO-ETEGO-SM	2018	Ghana	UpperEast	GHA.7_1	KasenaNankanaEast	GHA.7.1_1	3	0	Sensitive	Sensitive	Resistant	Sensitive	Resistant	Pf	GGTTAGCGTAGATGTXCATCAGGGGTACCTAGTTACAACGCTTTTAAACGAAGATGXAGACAAGTAACATACCTAGGGTTCGXAACAACATCATTTCAGGC	1	WT	CVMNK	IRNI	AAKAA	NYD	VDDNIT	WT	C	M	N	K	T	H	I	A	Q	N	T	G	I	R	A	I	R	N	I	S	A	A	K	A	A	E	N	Y	S	N	F	D	V	D	D	T	G	G	T	T	A	G	C	G	T	A	G	A	T	G	T	X	C	A	T	C	A	G	G	G	G	T	A	C	C	T	A	G	T	T	A	C	A	A	C	G	C	T	T	T	T	A	A	A	C	G	A	A	G	A	T	G	A	G	A	C	A	A	G	T	A	A	C	A	T	A	C	C	T	A	G	G	G	T	T	C	G	X	A	A	C	A	A	C	A	T	C	A	T	T	T	C	A	G	G	C	E	V	D	D	N	I	T
SPT44429	2995	WSI	1168-PF-GH-AMENGO-ETEGO-SM	2018	Ghana	UpperEast	GHA.7_1	KasenaNankanaEast	GHA.7.1_1	101	0	Missing	Missing	Missing	Missing	Undetermined	-	XXXXXXXXXXXXXXXXXXXXXXXXXXXXXXXXXXXXXXXXXXXXXXXXXXXXXXXXXXXXXXXXXXXXXXXXXXXXXXXXXXXXXXXXXXXXXXXXXXXXX	-	-	-----	----	-----	---	------	-	-	-	-	-	-	-	-	-	-	-	-	-	-	-	-	-	-	-	-	-	-	-	-	-	-	-	-	-	-	-	-	-	-	-	-	-	X	X	X	X	X	X	X	X	X	X	X	X	X	X	X	X	X	X	X	X	X	X	X	X	X	X	X	X	X	X	X	X	X	X	X	X	X	X	X	X	X	X	X	X	X	X	X	X	X	X	X	X	X	X	X	X	X	X	X	X	X	X	X	X	X	X	X	X	X	X	X	X	X	X	X	X	X	X	X	X	X	X	X	X	X	X	X	X	X	X	X	X	X	X	X	X	X	X	X	X	-	-	-	-	-	-	-
SPT44430	2996	WSI	1168-PF-GH-AMENGO-ETEGO-SM	2018	Ghana	UpperEast	GHA.7_1	KasenaNankanaEast	GHA.7.1_1	101	0	Missing	Missing	Missing	Missing	Undetermined	-	XXXXXXXXXXXXXXXXXXXXXXXXXXXXXXXXXXXXXXXXXXXXXXXXXXXXXXXXXXXXXXXXXXXXXXXXXXXXXXXXXXXXXXXXXXXXXXXXXXXXX	-	-	-----	----	-----	---	------	-	-	-	-	-	-	-	-	-	-	-	-	-	-	-	-	-	-	-	-	-	-	-	-	-	-	-	-	-	-	-	-	-	-	-	-	-	X	X	X	X	X	X	X	X	X	X	X	X	X	X	X	X	X	X	X	X	X	X	X	X	X	X	X	X	X	X	X	X	X	X	X	X	X	X	X	X	X	X	X	X	X	X	X	X	X	X	X	X	X	X	X	X	X	X	X	X	X	X	X	X	X	X	X	X	X	X	X	X	X	X	X	X	X	X	X	X	X	X	X	X	X	X	X	X	X	X	X	X	X	X	X	X	X	X	X	X	-	-	-	-	-	-	-
SPT44431	2997	WSI	1168-PF-GH-AMENGO-ETEGO-SM	2018	Ghana	UpperEast	GHA.7_1	KasenaNankanaEast	GHA.7.1_1	1	30	Sensitive	Sensitive	Resistant	Undetermined/mixed	Resistant	Pf	NGTCNGNGNAAACNTNNNTCAGGANTNGCNTGNCACNTNGCNCTNANAANAAGNNGXAGNCAANNNNCGAACNCAGGGTNATAAACGATANCANTTCAGNC	2	WT	CVMNK	IRNI	[S/A][G/A]KAA	N[Y/F]D	VDDNIT	WT	C	M	N	K	T	H	I	A	Q	N	T	G	I	R	A	I	R	N	I	S	[S/A]	[G/A]	K	A	A	E	N	[Y/F]	S	N	F	D	V	D	D	T	N	G	T	C	N	G	N	G	N	A	A	A	C	N	T	N	N	N	T	C	A	G	G	A	N	T	N	G	C	N	T	G	N	C	A	C	N	T	N	G	C	N	C	T	N	A	N	A	A	N	A	A	G	N	N	G	A	G	N	C	A	A	N	N	N	N	C	G	A	A	C	N	C	A	G	G	G	T	N	A	T	A	A	A	C	G	A	T	A	N	C	A	N	T	T	C	A	G	N	C	E	V	D	D	N	I	T
SPT44432	2998	WSI	1168-PF-GH-AMENGO-ETEGO-SM	2018	Ghana	UpperEast	GHA.7_1	KasenaNankanaEast	GHA.7.1_1	3	0	Sensitive	Sensitive	Resistant	Resistant	Sensitive	Pf	GATTAGTGTAGACCTGTATXATGAGTGGCTAGCCTCATTGCTCATAAGCAAAGACGXGGATAAATGCCAAACCTCGGGTCATXACCGTTACCGCTACAAGC	1	WT	CVMNK	NRNI	SGK--	NYD	VDDNIT	WT	C	M	N	K	T	H	I	A	Q	N	T	G	I	R	A	N	R	N	I	S	S	G	K	-	-	E	N	Y	S	N	F	D	V	D	D	T	G	A	T	T	A	G	T	G	T	A	G	A	C	C	T	G	T	A	T	X	A	T	G	A	G	T	G	G	C	T	A	G	C	C	T	C	A	T	T	G	C	T	C	A	T	A	A	G	C	A	A	A	G	A	C	G	G	G	A	T	A	A	A	T	G	C	C	A	A	A	C	C	T	C	G	G	G	T	C	A	T	X	A	C	C	G	T	T	A	C	C	G	C	T	A	C	A	A	G	C	E	V	D	D	N	I	T
SPT44433	2999	WSI	1168-PF-GH-AMENGO-ETEGO-SM	2018	Ghana	UpperEast	GHA.7_1	KasenaNankanaEast	GHA.7.1_1	99	0	Missing	Missing	Missing	Missing	Undetermined	-	XXXXXXXXXXXXXXXXXXXXXXXXXXAXXXXXXXXXXXXXXXXXXXXXAXXXXXXXXXXXXXXXXXXXXXXXXXXXXXXXXXXXXXXXXXXXXXXXXXXXX	-	-	-----	----	-----	---	------	-	-	-	-	-	-	-	-	-	-	-	-	-	-	-	-	-	-	-	-	-	-	-	-	-	-	-	-	-	-	-	-	-	-	-	-	-	X	X	X	X	X	X	X	X	X	X	X	X	X	X	X	X	X	X	X	X	X	X	X	X	X	X	A	X	X	X	X	X	X	X	X	X	X	X	X	X	X	X	X	X	X	X	X	X	A	X	X	X	X	X	X	X	X	X	X	X	X	X	X	X	X	X	X	X	X	X	X	X	X	X	X	X	X	X	X	X	X	X	X	X	X	X	X	X	X	X	X	X	X	X	X	X	X	X	X	X	-	-	-	-	-	-	-
SPT44434	3000	WSI	1168-PF-GH-AMENGO-ETEGO-SM	2018	Ghana	UpperEast	GHA.7_1	KasenaNankanaWest	GHA.7.1_1	4	0	Sensitive	Sensitive	Resistant	Resistant	Resistant	Pf	GGTCGGTGCGAACGTCCAACXGGGATAGCTAGTTTCATTGCTTTCAAGAGGAAATAXAGCCAAATGCTAAACGCAGGCTTATAAATGXTAXCACATCAAAT	1	WT	CVMNK	IRNI	AGKAA	YFD	VDDNIT	-	C	M	N	K	T	H	I	A	Q	N	T	G	I	R	A	I	R	N	I	S	A	G	K	A	A	E	Y	F	S	N	F	D	V	D	D	T	G	G	T	C	G	G	T	G	C	G	A	A	C	G	T	C	C	A	A	C	X	G	G	G	A	T	A	G	C	T	A	G	T	T	T	C	A	T	T	G	C	T	T	T	C	A	A	G	A	G	G	A	A	A	T	A	A	G	C	C	A	A	A	T	G	C	T	A	A	A	C	G	C	A	G	G	C	T	T	A	T	A	A	A	T	G	X	T	A	X	C	A	C	A	T	C	A	A	A	T	E	V	D	D	N	I	T
SPT44435	3001	WSI	1168-PF-GH-AMENGO-ETEGO-SM	2018	Ghana	UpperEast	GHA.7_1	KasenaNankanaEast	GHA.7.1_1	2	14	Sensitive	Sensitive	Undetermined/mixed	Resistant	Undetermined	Pf	GNTNNGTGTAGATNNGNGTCANGAGTAGCCTGTNACNATGCTCTTAAGAAAAGGNGXGGACNAGTAACNTCCCCAGGCCCATXAATAACATCATTACANNT	1	WT	CVMNK	[N/I][C/R][S/N]I	AGKAS	NFD	VDDNIT	WT	C	M	N	K	T	H	I	A	Q	N	T	G	I	R	A	[N/I]	[C/R]	[S/N]	I	S	A	G	K	A	S	E	N	F	S	N	F	D	V	D	D	T	G	N	T	N	N	G	T	G	T	A	G	A	T	N	N	G	N	G	T	C	A	N	G	A	G	T	A	G	C	C	T	G	T	N	A	C	N	A	T	G	C	T	C	T	T	A	A	G	A	A	A	A	G	G	N	G	G	G	A	C	N	A	G	T	A	A	C	N	T	C	C	C	C	A	G	G	C	C	C	A	T	X	A	A	T	A	A	C	A	T	C	A	T	T	A	C	A	N	N	T	E	V	D	D	N	I	T
SPT44436	3002	WSI	1168-PF-GH-AMENGO-ETEGO-SM	2018	Ghana	UpperEast	GHA.7_1	KasenaNankanaEast	GHA.7.1_1	2	28	Sensitive	Sensitive	Resistant	Resistant	Resistant	Pf	GNTNAGTGTAAATGTGNATCNGGNGTNNCTTGCNACGTNGNACNTATNANNAGNNAXAGNCNNGCACTATNNNCAGGNNTANXAANATTATCACTTCGNGN	2	WT	CVMNK	IRNI	SG[K/E]AA	NYD	VDDNIT	WT	C	M	N	K	T	H	I	A	Q	N	T	G	I	R	A	I	R	N	I	S	S	G	[K/E]	A	A	E	N	Y	S	N	F	D	V	D	D	T	G	N	T	N	A	G	T	G	T	A	A	A	T	G	T	G	N	A	T	C	N	G	G	N	G	T	N	N	C	T	T	G	C	N	A	C	G	T	N	G	N	A	C	N	T	A	T	N	A	N	N	A	G	N	N	A	A	G	N	C	N	N	G	C	A	C	T	A	T	N	N	N	C	A	G	G	N	N	T	A	N	X	A	A	N	A	T	T	A	T	C	A	C	T	T	C	G	N	G	N	E	V	D	D	N	I	T
SPT44437	3003	WSI	1168-PF-GH-AMENGO-ETEGO-SM	2018	Ghana	UpperEast	GHA.7_1	KasenaNankanaEast	GHA.7.1_1	99	0	Missing	Missing	Missing	Missing	Undetermined	-	XXXXXXXXXXXXXXXXXXXXXXGXXXXXXXXXXXXXXXXXXXXXXXXXXXXXXXXXXXXXXXXXXXXXXXXXXXXXXXXXXXXXXXXXXXXXXXXXCXXXX	-	-	-----	----	-----	---	------	-	-	-	-	-	-	-	-	-	-	-	-	-	-	-	-	-	-	-	-	-	-	-	-	-	-	-	-	-	-	-	-	-	-	-	-	-	X	X	X	X	X	X	X	X	X	X	X	X	X	X	X	X	X	X	X	X	X	X	G	X	X	X	X	X	X	X	X	X	X	X	X	X	X	X	X	X	X	X	X	X	X	X	X	X	X	X	X	X	X	X	X	X	X	X	X	X	X	X	X	X	X	X	X	X	X	X	X	X	X	X	X	X	X	X	X	X	X	X	X	X	X	X	X	X	X	X	X	X	X	X	X	C	X	X	X	X	-	-	-	-	-	-	-
SPT44438	3004	WSI	1168-PF-GH-AMENGO-ETEGO-SM	2018	Ghana	UpperEast	GHA.7_1	KasenaNankanaEast	GHA.7.1_1	5	0	Sensitive	Sensitive	Resistant	Resistant	Resistant	Pf	GATCAGTGCGAGCCTCTAACTGGGATGGCTTATCATATTGCTCTTAAGAGAAGGCAXAGCCAAGCGCCAAACCTAAGGTTATAAATXXTAXCACTXCGAGT	1	WT	CVMNK	IRNI	AGKAS	NYD	VDDNIT	-	C	M	N	K	T	H	I	A	Q	N	T	G	I	R	A	I	R	N	I	S	A	G	K	A	S	E	N	Y	S	N	F	D	V	D	D	T	G	A	T	C	A	G	T	G	C	G	A	G	C	C	T	C	T	A	A	C	T	G	G	G	A	T	G	G	C	T	T	A	T	C	A	T	A	T	T	G	C	T	C	T	T	A	A	G	A	G	A	A	G	G	C	A	A	G	C	C	A	A	G	C	G	C	C	A	A	A	C	C	T	A	A	G	G	T	T	A	T	A	A	A	T	X	X	T	A	X	C	A	C	T	X	C	G	A	G	T	E	V	D	D	N	I	T
SPT44439	3005	WSI	1168-PF-GH-AMENGO-ETEGO-SM	2018	Ghana	UpperEast	GHA.7_1	KasenaNankanaEast	GHA.7.1_1	35	0	Missing	Sensitive	Missing	Resistant	Sensitive	Pf	XATCGGTGXGXXCCTXTGTXAGGXXTGXCXXXCCATATXGCXXXTAAACAGAGGTXXXGAXAAXTACCXXXCXCAXACTXATXAXCGAXAXCXCTXCXXGT	1	-	CVMNK	NR--	SGK--	NF-	VD-N--	-	C	M	N	K	-	-	I	A	-	N	T	-	-	R	A	N	R	-	-	S	S	G	K	-	-	E	N	F	-	-	-	-	V	D	-	-	X	A	T	C	G	G	T	G	X	G	X	X	C	C	T	X	T	G	T	X	A	G	G	X	X	T	G	X	C	X	X	X	C	C	A	T	A	T	X	G	C	X	X	X	T	A	A	A	C	A	G	A	G	G	T	X	X	G	A	X	A	A	X	T	A	C	C	X	X	X	C	X	C	A	X	A	C	T	X	A	T	X	A	X	C	G	A	X	A	X	C	X	C	T	X	C	X	X	G	T	E	V	D	-	N	-	-
SPT44440	3006	WSI	1168-PF-GH-AMENGO-ETEGO-SM	2018	Ghana	UpperEast	GHA.7_1	KasenaNankanaEast	GHA.7.1_1	1	0	Sensitive	Sensitive	Resistant	Sensitive	Resistant	Pf	GGTTAGTGTAAATGTGTATATGGAATGGCCTGCTACGTCGCACTTAAGAAAAGATAXGGATAGGCACTATAAGCAGGGTTATCACTGACATCGCTACGAAC	1	WT	CVMNK	IRNI	AAKAA	NYD	VDDNIT	WT	C	M	N	K	T	H	I	A	Q	N	T	G	I	R	A	I	R	N	I	S	A	A	K	A	A	E	N	Y	S	N	F	D	V	D	D	T	G	G	T	T	A	G	T	G	T	A	A	A	T	G	T	G	T	A	T	A	T	G	G	A	A	T	G	G	C	C	T	G	C	T	A	C	G	T	C	G	C	A	C	T	T	A	A	G	A	A	A	A	G	A	T	A	G	G	A	T	A	G	G	C	A	C	T	A	T	A	A	G	C	A	G	G	G	T	T	A	T	C	A	C	T	G	A	C	A	T	C	G	C	T	A	C	G	A	A	C	E	V	D	D	N	I	T
SPT44441	3007	WSI	1168-PF-GH-AMENGO-ETEGO-SM	2018	Ghana	UpperEast	GHA.7_1	KasenaNankanaEast	GHA.7.1_1	2	0	Sensitive	Sensitive	Resistant	Resistant	Resistant	Pf	GATCGGTGTGGACGTGCATCAGGGATAGCTTGTCACAATGCTTTTAAGAGGAGACAXAGACAGGTACCATACCCAGGCTTATXAATATTATCGCTACAGAC	1	WT	CVMNK	IRNI	AGKAA	NFD	VDDNIT	WT	C	M	N	K	T	H	I	A	Q	N	T	G	I	R	A	I	R	N	I	S	A	G	K	A	A	E	N	F	S	N	F	D	V	D	D	T	G	A	T	C	G	G	T	G	T	G	G	A	C	G	T	G	C	A	T	C	A	G	G	G	A	T	A	G	C	T	T	G	T	C	A	C	A	A	T	G	C	T	T	T	T	A	A	G	A	G	G	A	G	A	C	A	A	G	A	C	A	G	G	T	A	C	C	A	T	A	C	C	C	A	G	G	C	T	T	A	T	X	A	A	T	A	T	T	A	T	C	G	C	T	A	C	A	G	A	C	E	V	D	D	N	I	T
SPT44442	3008	WSI	1168-PF-GH-AMENGO-ETEGO-SM	2018	Ghana	UpperEast	GHA.7_1	KasenaNankanaEast	GHA.7.1_1	95	0	Missing	Missing	Missing	Missing	Undetermined	Pf	XXXXXXXXXXXXXXXXXXXXAXGXXXXXXXXXTXXXXXXXXXXXXXXXXXXXXXXXXXXXXXXXXXXTXXXXXXXXXCXXXXXXXCXXXXXXXXXXXXXXX	-	-	-----	----	-----	---	------	-	-	-	-	-	-	-	-	-	-	-	-	-	-	-	-	-	-	-	-	-	-	-	-	-	-	E	-	-	-	-	-	-	-	-	-	-	X	X	X	X	X	X	X	X	X	X	X	X	X	X	X	X	X	X	X	X	A	X	G	X	X	X	X	X	X	X	X	X	T	X	X	X	X	X	X	X	X	X	X	X	X	X	X	X	X	X	X	X	X	X	X	X	X	X	X	X	X	X	X	X	X	X	T	X	X	X	X	X	X	X	X	X	C	X	X	X	X	X	X	X	C	X	X	X	X	X	X	X	X	X	X	X	X	X	X	X	E	-	-	-	-	-	-
SPT44443	3009	WSI	1168-PF-GH-AMENGO-ETEGO-SM	2018	Ghana	UpperEast	GHA.7_1	KasenaNankanaEast	GHA.7.1_1	101	0	Missing	Missing	Missing	Missing	Undetermined	-	XXXXXXXXXXXXXXXXXXXXXXXXXXXXXXXXXXXXXXXXXXXXXXXXXXXXXXXXXXXXXXXXXXXXXXXXXXXXXXXXXXXXXXXXXXXXXXXXXXXXX	-	-	-----	----	-----	---	------	-	-	-	-	-	-	-	-	-	-	-	-	-	-	-	-	-	-	-	-	-	-	-	-	-	-	-	-	-	-	-	-	-	-	-	-	-	X	X	X	X	X	X	X	X	X	X	X	X	X	X	X	X	X	X	X	X	X	X	X	X	X	X	X	X	X	X	X	X	X	X	X	X	X	X	X	X	X	X	X	X	X	X	X	X	X	X	X	X	X	X	X	X	X	X	X	X	X	X	X	X	X	X	X	X	X	X	X	X	X	X	X	X	X	X	X	X	X	X	X	X	X	X	X	X	X	X	X	X	X	X	X	X	X	X	X	X	-	-	-	-	-	-	-
SPT44444	3010	WSI	1168-PF-GH-AMENGO-ETEGO-SM	2018	Ghana	UpperEast	GHA.7_1	KasenaNankanaEast	GHA.7.1_1	1	34	Sensitive	Sensitive	Resistant	Resistant	Resistant	Pf	GNTCNGTGNANANNTGTNNCNNGGNNNNCTAGCTACGANGCNNNNATAANNAGATAXNGANAAGCACTAANCCNAGNCTNANAANCNATATTNTTNCGANN	2	WT	CVMNK	IRNI	[S/A]GKAA	NFD	VDDNIT	WT	C	M	N	K	T	H	I	A	Q	N	T	G	I	R	A	I	R	N	I	S	[S/A]	G	K	A	A	E	N	F	S	N	F	D	V	D	D	T	G	N	T	C	N	G	T	G	N	A	N	A	N	N	T	G	T	N	N	C	N	N	G	G	N	N	N	N	C	T	A	G	C	T	A	C	G	A	N	G	C	N	N	N	N	A	T	A	A	N	N	A	G	A	T	A	N	G	A	N	A	A	G	C	A	C	T	A	A	N	C	C	N	A	G	N	C	T	N	A	N	A	A	N	C	N	A	T	A	T	T	N	T	T	N	C	G	A	N	N	E	V	D	D	N	I	T
SPT44445	3011	WSI	1168-PF-GH-AMENGO-ETEGO-SM	2018	Ghana	UpperEast	GHA.7_1	KasenaNankanaEast	GHA.7.1_1	89	1	Missing	Missing	Missing	Missing	Undetermined	Pf	XXXXXXTXXXXXXXXXXXXXAXGXXXXXCXXXTXXXXXXXXXXXXXXXXXXAXNXXXXXAXAXXXXXXXXXXXXXXXXTXXXXXXXAXXXXXXXXXCXXXX	-	-	-----	----	-----	---	------	-	-	-	-	-	-	-	-	-	-	-	-	-	-	-	-	-	-	-	-	-	-	-	-	-	-	-	-	-	-	-	-	-	-	-	-	-	X	X	X	X	X	X	T	X	X	X	X	X	X	X	X	X	X	X	X	X	A	X	G	X	X	X	X	X	C	X	X	X	T	X	X	X	X	X	X	X	X	X	X	X	X	X	X	X	X	X	X	A	X	N	X	X	X	X	A	X	A	X	X	X	X	X	X	X	X	X	X	X	X	X	X	X	X	T	X	X	X	X	X	X	X	A	X	X	X	X	X	X	X	X	X	C	X	X	X	X	-	-	-	-	-	-	-
SPT44446	3012	WSI	1168-PF-GH-AMENGO-ETEGO-SM	2018	Ghana	UpperEast	GHA.7_1	KasenaNankanaEast	GHA.7.1_1	74	7	Missing	Missing	Missing	Missing	Undetermined	Pf	XGTXAXXXXAXXXXXXTXXXTNGXXTNXCXXXNXXXXXXGXXXXTXXXXXXAXXXXXXXNXANXXXXTXXXCXNXXXXTXXXXXXXAXXXXNXCTXCXXXX	2	-	-----	IR--	-----	N--	V--N--	-	-	-	-	-	-	-	I	A	-	N	-	-	-	R	A	I	R	-	-	-	-	-	-	-	-	-	N	-	-	-	-	-	V	-	-	-	X	G	T	X	A	X	X	X	X	A	X	X	X	X	X	X	T	X	X	X	T	N	G	X	X	T	N	X	C	X	X	X	N	X	X	X	X	X	X	G	X	X	X	X	T	X	X	X	X	X	X	A	X	X	X	X	X	X	N	X	A	N	X	X	X	X	T	X	X	X	C	X	N	X	X	X	X	T	X	X	X	X	X	X	X	A	X	X	X	X	N	X	C	T	X	C	X	X	X	X	-	V	-	-	N	-	-
SPT44447	3013	WSI	1168-PF-GH-AMENGO-ETEGO-SM	2018	Ghana	UpperEast	GHA.7_1	KasenaNankanaEast	GHA.7.1_1	2	18	Sensitive	Sensitive	Sensitive	Resistant	Sensitive	Pf	GAGCAGTGCAGNCGTGCNNCAGGANTGCCTTGTNANNTTGCTNATAAGAAAAGATGXNNACAANNAATNTAACNNGGNTTATXACTATTATCGCTNCAANT	1	WT	CVMNK	NCSI	SGKAA	NFD	VDDNIT	WT	C	M	N	K	T	H	I	A	Q	N	T	G	I	R	A	N	C	S	I	S	S	G	K	A	A	E	N	F	S	N	F	D	V	D	D	T	G	A	G	C	A	G	T	G	C	A	G	N	C	G	T	G	C	N	N	C	A	G	G	A	N	T	G	C	C	T	T	G	T	N	A	N	N	T	T	G	C	T	N	A	T	A	A	G	A	A	A	A	G	A	T	G	N	N	A	C	A	A	N	N	A	A	T	N	T	A	A	C	N	N	G	G	N	T	T	A	T	X	A	C	T	A	T	T	A	T	C	G	C	T	N	C	A	A	N	T	E	V	D	D	N	I	T
SPT44448	3014	WSI	1168-PF-GH-AMENGO-ETEGO-SM	2018	Ghana	UpperEast	GHA.7_1	KasenaNankanaEast	GHA.7.1_1	100	1	Missing	Missing	Missing	Missing	Undetermined	Pf	XXXXXXXXXXXXXXXXXXXXXXNXXXXXXXXXXXXXXXXXXXXXXXXXXXXXXXXXXXXXXXXXXXXXXXXXXXXXXXXXXXXXXXXXXXXXXXXXXXXXX	-	-	-----	----	-----	---	------	-	-	-	-	-	-	-	-	-	-	-	-	-	-	-	-	-	-	-	-	-	-	-	-	-	-	-	-	-	-	-	-	-	-	-	-	-	X	X	X	X	X	X	X	X	X	X	X	X	X	X	X	X	X	X	X	X	X	X	N	X	X	X	X	X	X	X	X	X	X	X	X	X	X	X	X	X	X	X	X	X	X	X	X	X	X	X	X	X	X	X	X	X	X	X	X	X	X	X	X	X	X	X	X	X	X	X	X	X	X	X	X	X	X	X	X	X	X	X	X	X	X	X	X	X	X	X	X	X	X	X	X	X	X	X	X	X	-	-	-	-	-	-	-
SPT44449	3015	WSI	1168-PF-GH-AMENGO-ETEGO-SM	2018	Ghana	UpperEast	GHA.7_1	KasenaNankanaEast	GHA.7.1_1	90	0	Missing	Missing	Missing	Missing	Undetermined	Pf	XGTXXXXXXXXXXXXXXXXXXXXXXTXXXXXXTXXXXXXXXXXXXXXXXXXXXAXXXXXAXXAXXXXTXXXXXXXXXXTXXXXXXXAXXXXXXXTXXXXXX	-	-	-----	----	-----	---	------	-	-	-	-	-	-	-	I	-	-	-	-	-	-	R	-	-	-	-	-	-	-	-	-	-	-	-	-	-	-	-	-	-	-	-	-	-	X	G	T	X	X	X	X	X	X	X	X	X	X	X	X	X	X	X	X	X	X	X	X	X	X	T	X	X	X	X	X	X	T	X	X	X	X	X	X	X	X	X	X	X	X	X	X	X	X	X	X	X	X	A	X	X	X	X	A	X	X	A	X	X	X	X	T	X	X	X	X	X	X	X	X	X	X	T	X	X	X	X	X	X	X	A	X	X	X	X	X	X	X	T	X	X	X	X	X	X	-	-	-	-	-	-	-
SPT44450	3016	WSI	1168-PF-GH-AMENGO-ETEGO-SM	2018	Ghana	UpperEast	GHA.7_1	KasenaNankanaEast	GHA.7.1_1	1	21	Sensitive	Sensitive	Resistant	Resistant	Resistant	Pf	NNTNAGNGTAGANNTCNNTCTGGNGTNGCTNNTCACATNGCNTNTATGAAAAGATAXAGACAGNCGACNTCCCCAGNGNTATAAACAANACTGNTTCAAAT	2	WT	CVMNK	IRNI	AGKAA	NFD	VDDNIT	WT	C	M	N	K	T	H	I	A	Q	N	T	G	I	R	A	I	R	N	I	S	A	G	K	A	A	E	N	F	S	N	F	D	V	D	D	T	N	N	T	N	A	G	N	G	T	A	G	A	N	N	T	C	N	N	T	C	T	G	G	N	G	T	N	G	C	T	N	N	T	C	A	C	A	T	N	G	C	N	T	N	T	A	T	G	A	A	A	A	G	A	T	A	A	G	A	C	A	G	N	C	G	A	C	N	T	C	C	C	C	A	G	N	G	N	T	A	T	A	A	A	C	A	A	N	A	C	T	G	N	T	T	C	A	A	A	T	E	V	D	D	N	I	T
SPT44451	3017	WSI	1168-PF-GH-AMENGO-ETEGO-SM	2018	Ghana	UpperEast	GHA.7_1	KasenaNankanaWest	GHA.7.1_1	58	10	Missing	Sensitive	Missing	Missing	Undetermined	Pf	XXTNXXTXXNXXTXTGXXTXAGGXXTGXCXXXCNAXXACGXXXXTXXXXNGAXGXXXXGAXXNXCXXCXXXCXCXXXGTXXXXAXNNXXXXCXNNXCAXXN	2	-	CVMNK	IR--	-----	N--	VD-N--	-	C	M	N	K	-	-	I	-	-	N	-	-	-	R	A	I	R	-	-	S	-	-	-	-	-	-	N	-	-	-	-	-	V	D	-	-	X	X	T	N	X	X	T	X	X	N	X	X	T	X	T	G	X	X	T	X	A	G	G	X	X	T	G	X	C	X	X	X	C	N	A	X	X	A	C	G	X	X	X	X	T	X	X	X	X	N	G	A	X	G	X	X	X	G	A	X	X	N	X	C	X	X	C	X	X	X	C	X	C	X	X	X	G	T	X	X	X	X	A	X	N	N	X	X	X	X	C	X	N	N	X	C	A	X	X	N	-	V	D	-	N	-	-
SPT44452	3018	WSI	1168-PF-GH-AMENGO-ETEGO-SM	2018	Ghana	UpperEast	GHA.7_1	KasenaNankanaEast	GHA.7.1_1	2	37	Sensitive	Sensitive	Resistant	Undetermined/mixed	Resistant	Pf	NGTNAGNGNGGATNNGCNTCANNAATNNCCNNTNNNANTGNTNTTAANANGNGNCAXNGACANGNACNATACCNAGGGNNANXAANNNCANCACTTCGNNT	2	WT	CVMNK	IRNI	A[G/A]KAS	N[Y/F]D	VDDNIT	WT	C	M	N	K	T	H	I	A	Q	N	T	G	I	R	A	I	R	N	I	S	A	[G/A]	K	A	S	E	N	[Y/F]	S	N	F	D	V	D	D	T	N	G	T	N	A	G	N	G	N	G	G	A	T	N	N	G	C	N	T	C	A	N	N	A	A	T	N	N	C	C	N	N	T	N	N	N	A	N	T	G	N	T	N	T	T	A	A	N	A	N	G	N	G	N	C	A	N	G	A	C	A	N	G	N	A	C	N	A	T	A	C	C	N	A	G	G	G	N	N	A	N	X	A	A	N	N	N	C	A	N	C	A	C	T	T	C	G	N	N	T	E	V	D	D	N	I	T
SPT44453	3019	WSI	1168-PF-GH-AMENGO-ETEGO-SM	2018	Ghana	UpperEast	GHA.7_1	KasenaNankanaEast	GHA.7.1_1	10	13	Sensitive	Sensitive	Resistant	Resistant	Undetermined	Pf	NATNNGTGTAGATCTGCATXNGNAXCAGTNTXNNATAANGCXXTCAAACGGAGNTAXNGATAAGCANTXXACGCAGGCTTAGXGXTAACATCATTNCAGGC	1	WT	CVMNK	[N/I][C/R]NI	AGK--	NFD	VD-NIT	WT	C	M	N	K	T	H	I	A	Q	N	T	G	I	R	A	[N/I]	[C/R]	N	I	S	A	G	K	-	-	E	N	F	S	N	F	D	V	D	-	T	N	A	T	N	N	G	T	G	T	A	G	A	T	C	T	G	C	A	T	X	N	G	N	A	X	C	A	G	T	N	T	X	N	N	A	T	A	A	N	G	C	X	X	T	C	A	A	A	C	G	G	A	G	N	T	A	N	G	A	T	A	A	G	C	A	N	T	X	X	A	C	G	C	A	G	G	C	T	T	A	G	X	G	X	T	A	A	C	A	T	C	A	T	T	N	C	A	G	G	C	E	V	D	-	N	I	T
SPT44454	3020	WSI	1168-PF-GH-AMENGO-ETEGO-SM	2018	Ghana	UpperEast	GHA.7_1	KasenaNankanaEast	GHA.7.1_1	12	32	Sensitive	Sensitive	Resistant	Resistant	Resistant	Pf	AGTTNGNGNNGNNGNGNNTXAGGGXNANCTXNNCANATNNNXXNTANNAANNGNNGXAGACAGNCXNTXTACCCAGNNTTATXAXNGAXATCXNTACNANT	2	WT	CVMNK	IRNI	[S/A]GK--	NFD	VDDNI-	-	C	M	N	K	T	H	I	A	-	N	T	G	I	R	A	I	R	N	I	S	[S/A]	G	K	-	-	E	N	F	S	N	F	D	V	D	D	-	A	G	T	T	N	G	N	G	N	N	G	N	N	G	N	G	N	N	T	X	A	G	G	G	X	N	A	N	C	T	X	N	N	C	A	N	A	T	N	N	N	X	X	N	T	A	N	N	A	A	N	N	G	N	N	G	A	G	A	C	A	G	N	C	X	N	T	X	T	A	C	C	C	A	G	N	N	T	T	A	T	X	A	X	N	G	A	X	A	T	C	X	N	T	A	C	N	A	N	T	E	V	D	D	N	I	-
SPT44455	3021	WSI	1168-PF-GH-AMENGO-ETEGO-SM	2018	Ghana	UpperEast	GHA.7_1	KasenaNankanaEast	GHA.7.1_1	2	17	Sensitive	Sensitive	Resistant	Resistant	Resistant	Pf	AATNGGTGNNAATGTGCATCANGGGTACCTTNTCACGATGCTCTTANGANGAGNTAXAGATAGGNACTGTNCCTAGGNTCATXGCNNNTATCACTNTGNNC	1	WT	CVMNK	IRNI	AGKAA	NFD	VDDNIT	WT	C	M	N	K	T	H	I	A	Q	N	T	G	I	R	A	I	R	N	I	S	A	G	K	A	A	E	N	F	S	N	F	D	V	D	D	T	A	A	T	N	G	G	T	G	N	N	A	A	T	G	T	G	C	A	T	C	A	N	G	G	G	T	A	C	C	T	T	N	T	C	A	C	G	A	T	G	C	T	C	T	T	A	N	G	A	N	G	A	G	N	T	A	A	G	A	T	A	G	G	N	A	C	T	G	T	N	C	C	T	A	G	G	N	T	C	A	T	X	G	C	N	N	N	T	A	T	C	A	C	T	N	T	G	N	N	C	E	V	D	D	N	I	T
SPT44456	3022	WSI	1168-PF-GH-AMENGO-ETEGO-SM	2018	Ghana	UpperEast	GHA.7_1	KasenaNankanaEast	GHA.7.1_1	1	0	Sensitive	Sensitive	Resistant	Resistant	Resistant	Pf	GATTAGTGCAGACCTGCGTCAGGAATAGCCAGTCATAATCCACTTAAGAAGAGGTGXAGACAGGCGCTATACCCAGGCTTAGAAATGACATCGCTACAGGT	1	WT	CVMNK	IRNI	AGKAA	NFD	VDDNIT	WT	C	M	N	K	T	H	I	A	Q	N	T	G	I	R	A	I	R	N	I	S	A	G	K	A	A	E	N	F	S	N	F	D	V	D	D	T	G	A	T	T	A	G	T	G	C	A	G	A	C	C	T	G	C	G	T	C	A	G	G	A	A	T	A	G	C	C	A	G	T	C	A	T	A	A	T	C	C	A	C	T	T	A	A	G	A	A	G	A	G	G	T	G	A	G	A	C	A	G	G	C	G	C	T	A	T	A	C	C	C	A	G	G	C	T	T	A	G	A	A	A	T	G	A	C	A	T	C	G	C	T	A	C	A	G	G	T	E	V	D	D	N	I	T
SPT44457	3023	WSI	1168-PF-GH-AMENGO-ETEGO-SM	2018	Ghana	UpperEast	GHA.7_1	KasenaNankanaWest	GHA.7.1_1	8	0	Missing	Sensitive	Resistant	Resistant	Resistant	Pf	GGTCAGTGCAAGTGTGCAAXTGGGATGGCTXXCCACAATGCTCTTATGCAAAGATAXAGATAGGCGCTXAAACCAXGCTTATXAXCAATATCATTACAGAT	1	-	CVMNK	IRNI	SGE--	NFD	VDDNI-	-	C	M	N	K	T	H	I	A	Q	N	-	G	I	R	A	I	R	N	I	S	S	G	E	-	-	E	N	F	-	-	F	D	V	D	D	-	G	G	T	C	A	G	T	G	C	A	A	G	T	G	T	G	C	A	A	X	T	G	G	G	A	T	G	G	C	T	X	X	C	C	A	C	A	A	T	G	C	T	C	T	T	A	T	G	C	A	A	A	G	A	T	A	A	G	A	T	A	G	G	C	G	C	T	X	A	A	A	C	C	A	X	G	C	T	T	A	T	X	A	X	C	A	A	T	A	T	C	A	T	T	A	C	A	G	A	T	E	V	D	D	N	I	-
SPT44458	3024	WSI	1168-PF-GH-AMENGO-ETEGO-SM	2018	Ghana	UpperEast	GHA.7_1	KasenaNankanaEast	GHA.7.1_1	101	0	Missing	Missing	Missing	Missing	Undetermined	Pf	XXXXXXXXXXXXXXXXXXXXXXXXXXXXXXXXXXXXXXXXXXXXXXXXXXXXXXXXXXXXXXXXXXXXXXXXXXXXXXXXXXXXXXXXXXXXXXXXXXXXX	-	-	-----	----	-----	---	------	-	-	-	-	-	-	-	-	-	-	-	-	-	-	-	-	-	-	-	-	-	-	-	-	-	-	-	-	-	-	-	-	-	-	-	-	-	X	X	X	X	X	X	X	X	X	X	X	X	X	X	X	X	X	X	X	X	X	X	X	X	X	X	X	X	X	X	X	X	X	X	X	X	X	X	X	X	X	X	X	X	X	X	X	X	X	X	X	X	X	X	X	X	X	X	X	X	X	X	X	X	X	X	X	X	X	X	X	X	X	X	X	X	X	X	X	X	X	X	X	X	X	X	X	X	X	X	X	X	X	X	X	X	X	X	X	X	-	-	-	-	-	-	-
SPT44459	3025	WSI	1168-PF-GH-AMENGO-ETEGO-SM	2018	Ghana	UpperEast	GHA.7_1	KasenaNankanaEast	GHA.7.1_1	50	1	Missing	Sensitive	Missing	Missing	Undetermined	Pf	XGTCAXCGXAXXXGTXCATXNTTXXTGXCXXXCXACXTXCCXXXTAXXXXAAXAXXXXXAXAAXTXCTXXXCXTXXGGTXATXAXXAXXXTCXTTXCXXGT	1	-	CVMNK	IR--	S-K--	N--	VD-N--	-	C	M	N	K	-	-	I	A	-	N	T	-	-	R	A	I	R	-	-	S	S	-	K	-	-	-	N	-	-	-	-	-	V	D	-	-	X	G	T	C	A	X	C	G	X	A	X	X	X	G	T	X	C	A	T	X	N	T	T	X	X	T	G	X	C	X	X	X	C	X	A	C	X	T	X	C	C	X	X	X	T	A	X	X	X	X	A	A	X	A	X	X	X	X	A	X	A	A	X	T	X	C	T	X	X	X	C	X	T	X	X	G	G	T	X	A	T	X	A	X	X	A	X	X	X	T	C	X	T	T	X	C	X	X	G	T	-	V	D	-	N	-	-
SPT44460	3026	WSI	1168-PF-GH-AMENGO-ETEGO-SM	2018	Ghana	UpperEast	GHA.7_1	KasenaNankanaEast	GHA.7.1_1	1	52	Sensitive	Sensitive	Resistant	Resistant	Resistant	Pf	GNTCNNTGNNNANNTNTANCAGGGANAGCTNGNNNCNNTNCNTTTANNNNNNGNNNXAGANANGCANTNNANCNAGNNTNATANNNANNANNNTTNNNNNN	3	WT	CVMNK	IRNI	SGKA[A/S]	[N/Y]FD	VDDNIT	WT	C	M	N	K	T	H	I	A	Q	N	T	G	I	R	A	I	R	N	I	S	S	G	K	A	[A/S]	E	[N/Y]	F	S	N	F	D	V	D	D	T	G	N	T	C	N	N	T	G	N	N	N	A	N	N	T	N	T	A	N	C	A	G	G	G	A	N	A	G	C	T	N	G	N	N	N	C	N	N	T	N	C	N	T	T	T	A	N	N	N	N	N	N	G	N	N	N	A	G	A	N	A	N	G	C	A	N	T	N	N	A	N	C	N	A	G	N	N	T	N	A	T	A	N	N	N	A	N	N	A	N	N	N	T	T	N	N	N	N	N	N	E	V	D	D	N	I	T
SPT44461	3027	WSI	1168-PF-GH-AMENGO-ETEGO-SM	2018	Ghana	UpperEast	GHA.7_1	KasenaNankanaEast	GHA.7.1_1	1	7	Sensitive	Sensitive	Resistant	Resistant	Resistant	Pf	AATTGGCGTANATGTGCANCNGGGATGCCCTGTCATAANCCTTACATGAGAAGATAXAGACAAGNNANAACCGCAGGGCTATAAACATCCTCGTTTTAAGC	1	WT	CVMNK	IRNI	AGKAA	N[Y/F]D	VDDNIT	-	C	M	N	K	T	H	I	A	Q	N	T	G	I	R	A	I	R	N	I	S	A	G	K	A	A	E	N	[Y/F]	S	N	F	D	V	D	D	T	A	A	T	T	G	G	C	G	T	A	N	A	T	G	T	G	C	A	N	C	N	G	G	G	A	T	G	C	C	C	T	G	T	C	A	T	A	A	N	C	C	T	T	A	C	A	T	G	A	G	A	A	G	A	T	A	A	G	A	C	A	A	G	N	N	A	N	A	A	C	C	G	C	A	G	G	G	C	T	A	T	A	A	A	C	A	T	C	C	T	C	G	T	T	T	T	A	A	G	C	E	V	D	D	N	I	T
SPT44462	3028	WSI	1168-PF-GH-AMENGO-ETEGO-SM	2018	Ghana	UpperEast	GHA.7_1	KasenaNankanaEast	GHA.7.1_1	95	3	Missing	Missing	Missing	Missing	Undetermined	Pf	XXXXNXXXXAXXXXXXXXXXXXNXXXXXXXXXXXXXXXXXXXXXXXXXXXXXXXXXXXXXXAXXXXXXXXXXXXXXXXNXXXXXXXXXXXXXXXXXCXXXX	-	-	-----	----	-----	---	------	-	-	-	-	-	-	-	-	-	-	-	-	-	-	-	-	-	-	-	-	-	-	-	-	-	-	-	-	-	-	-	-	-	-	-	-	-	X	X	X	X	N	X	X	X	X	A	X	X	X	X	X	X	X	X	X	X	X	X	N	X	X	X	X	X	X	X	X	X	X	X	X	X	X	X	X	X	X	X	X	X	X	X	X	X	X	X	X	X	X	X	X	X	X	X	X	X	A	X	X	X	X	X	X	X	X	X	X	X	X	X	X	X	X	N	X	X	X	X	X	X	X	X	X	X	X	X	X	X	X	X	X	C	X	X	X	X	-	-	-	-	-	-	-
SPT44463	3029	WSI	1168-PF-GH-AMENGO-ETEGO-SM	2018	Ghana	UpperEast	GHA.7_1	KasenaNankanaEast	GHA.7.1_1	1	0	Sensitive	Resistant	Resistant	Resistant	Resistant	Pf	AGTCAGTGTAGACCTGCATCAGGGACAGCTAGTCACATTGCATTTAAAAAGAGACAXAGACAAGTACCATCAGCAGGGTTATAAACATTATCGCTACAAAC	1	WT	CVIET	IRNI	SGKAA	NFD	VDDNIT	WT	C	I	E	T	T	H	I	S	E	N	T	G	I	I	A	I	R	N	I	S	S	G	K	A	A	E	N	F	S	N	F	D	V	D	D	T	A	G	T	C	A	G	T	G	T	A	G	A	C	C	T	G	C	A	T	C	A	G	G	G	A	C	A	G	C	T	A	G	T	C	A	C	A	T	T	G	C	A	T	T	T	A	A	A	A	A	G	A	G	A	C	A	A	G	A	C	A	A	G	T	A	C	C	A	T	C	A	G	C	A	G	G	G	T	T	A	T	A	A	A	C	A	T	T	A	T	C	G	C	T	A	C	A	A	A	C	E	V	D	D	N	I	T
SPT44464	3030	WSI	1168-PF-GH-AMENGO-ETEGO-SM	2018	Ghana	UpperEast	GHA.7_1	KasenaNankanaEast	GHA.7.1_1	101	0	Missing	Missing	Missing	Missing	Undetermined	-	XXXXXXXXXXXXXXXXXXXXXXXXXXXXXXXXXXXXXXXXXXXXXXXXXXXXXXXXXXXXXXXXXXXXXXXXXXXXXXXXXXXXXXXXXXXXXXXXXXXXX	-	-	-----	----	-----	---	------	-	-	-	-	-	-	-	-	-	-	-	-	-	-	-	-	-	-	-	-	-	-	-	-	-	-	-	-	-	-	-	-	-	-	-	-	-	X	X	X	X	X	X	X	X	X	X	X	X	X	X	X	X	X	X	X	X	X	X	X	X	X	X	X	X	X	X	X	X	X	X	X	X	X	X	X	X	X	X	X	X	X	X	X	X	X	X	X	X	X	X	X	X	X	X	X	X	X	X	X	X	X	X	X	X	X	X	X	X	X	X	X	X	X	X	X	X	X	X	X	X	X	X	X	X	X	X	X	X	X	X	X	X	X	X	X	X	-	-	-	-	-	-	-
SPT44465	3031	WSI	1168-PF-GH-AMENGO-ETEGO-SM	2018	Ghana	UpperEast	GHA.7_1	KasenaNankanaEast	GHA.7.1_1	96	0	Missing	Missing	Missing	Missing	Undetermined	Pf	XXXXXXXXXXXXXXXXXXXXXXXXXXXXXXXXXXXXXXXXXXXXXXXXXXXXXAXXXXXXXXXXXXXTXXXXXXXXXXTXXXXXXXXXXXXXXCXXCXXXX	-	-	-----	----	-----	---	------	-	-	-	-	-	-	-	-	-	-	-	-	-	-	-	-	-	-	-	-	-	-	-	-	-	-	-	-	-	-	-	-	-	-	-	-	-	X	X	X	X	X	X	X	X	X	X	X	X	X	X	X	X	X	X	X	X	X	X	X	X	X	X	X	X	X	X	X	X	X	X	X	X	X	X	X	X	X	X	X	X	X	X	X	X	X	X	X	X	X	A	X	X	X	X	X	X	X	X	X	X	X	X	T	X	X	X	X	X	X	X	X	X	X	T	X	X	X	X	X	X	X	X	X	X	X	X	X	X	C	X	X	C	X	X	X	X	-	-	-	-	-	-	-
SPT44466	3032	WSI	1168-PF-GH-AMENGO-ETEGO-SM	2018	Ghana	UpperEast	GHA.7_1	KasenaNankanaEast	GHA.7.1_1	16	29	Sensitive	Sensitive	Resistant	Resistant	Resistant	Pf	XGTNAGNGNNNANNTGTNTXAGTXXTNGCXTXCTANXNCNNXXNTATNNNNAGNNAXNGNNANXCACCATNCXCAGGGTCANXAXNATNANCACTXCAXAT	2	WT	CVMNK	IRNI	[S/A]GK--	NFD	VDDNI-	-	C	M	N	K	T	H	I	A	Q	N	T	G	I	R	A	I	R	N	I	S	[S/A]	G	K	-	-	E	N	F	S	N	F	D	V	D	D	-	X	G	T	N	A	G	N	G	N	N	N	A	N	N	T	G	T	N	T	X	A	G	T	X	X	T	N	G	C	X	T	X	C	T	A	N	X	N	C	N	N	X	X	N	T	A	T	N	N	N	N	A	G	N	N	A	N	G	N	N	A	N	X	C	A	C	C	A	T	N	C	X	C	A	G	G	G	T	C	A	N	X	A	X	N	A	T	N	A	N	C	A	C	T	X	C	A	X	A	T	E	V	D	D	N	I	-
SPT44467	3033	WSI	1168-PF-GH-AMENGO-ETEGO-SM	2018	Ghana	UpperEast	GHA.7_1	KasenaNankanaEast	GHA.7.1_1	80	1	Missing	Missing	Missing	Missing	Undetermined	Pf	XGTCAXCXXNXXXXXXXXXXXXGXXTXXCXXXCXXXXXXXXXXXXXXXXXGAXGXXXXXAXXXXXXXTXXXCXXXXXXTXXXXAXXGXXXXXXXAXCXXXX	1	-	-----	I---	-----	N--	------	-	-	-	-	-	-	-	I	A	-	-	-	-	-	R	A	I	-	-	-	S	-	-	-	-	-	-	N	-	-	-	-	-	-	-	-	-	X	G	T	C	A	X	C	X	X	N	X	X	X	X	X	X	X	X	X	X	X	X	G	X	X	T	X	X	C	X	X	X	C	X	X	X	X	X	X	X	X	X	X	X	X	X	X	X	X	X	G	A	X	G	X	X	X	X	A	X	X	X	X	X	X	X	T	X	X	X	C	X	X	X	X	X	X	T	X	X	X	X	A	X	X	G	X	X	X	X	X	X	X	A	X	C	X	X	X	X	-	-	-	-	-	-	-
SPT44468	3034	WSI	1168-PF-GH-AMENGO-ETEGO-SM	2018	Ghana	UpperEast	GHA.7_1	KasenaNankanaEast	GHA.7.1_1	3	19	Sensitive	Sensitive	Resistant	Resistant	Resistant	Pf	GGTCNGNGCAGACGTGTANCAGGANTACCTAXTCATANTGCTTTTAAGANGGGNNAXAGANANGNANTNTACCTAGGGTNATXAANATNATNANTTCAANT	2	WT	CVMNK	IRNI	SGKAA	NFD	VDDNIT	-	C	M	N	K	T	H	I	A	Q	N	T	G	I	R	A	I	R	N	I	S	S	G	K	A	A	E	N	F	S	N	F	D	V	D	D	T	G	G	T	C	N	G	N	G	C	A	G	A	C	G	T	G	T	A	N	C	A	G	G	A	N	T	A	C	C	T	A	X	T	C	A	T	A	N	T	G	C	T	T	T	T	A	A	G	A	N	G	G	G	N	N	A	A	G	A	N	A	N	G	N	A	N	T	N	T	A	C	C	T	A	G	G	G	T	N	A	T	X	A	A	N	A	T	N	A	T	N	A	N	T	T	C	A	A	N	T	E	V	D	D	N	I	T
SPT44469	3035	WSI	1168-PF-GH-AMENGO-ETEGO-SM	2018	Ghana	UpperEast	GHA.7_1	KasenaNankanaWest	GHA.7.1_1	4	0	Sensitive	Sensitive	Resistant	Resistant	Sensitive	Pf	GAXTGGTGTGAACCTGCATCTGTGGTACCTTGCCACAATGCACTTAAAAAGAGGTAXAGACAAGCGCTXAACCCAGGCTTATXACCAATACCATTACGGAT	1	WT	CVMNK	ICNI	SGK--	NYD	VDDNIT	WT	C	M	N	K	T	H	I	A	Q	N	T	G	I	R	A	I	C	N	I	S	S	G	K	-	-	E	N	Y	S	N	F	D	V	D	D	T	G	A	X	T	G	G	T	G	T	G	A	A	C	C	T	G	C	A	T	C	T	G	T	G	G	T	A	C	C	T	T	G	C	C	A	C	A	A	T	G	C	A	C	T	T	A	A	A	A	A	G	A	G	G	T	A	A	G	A	C	A	A	G	C	G	C	T	X	A	A	C	C	C	A	G	G	C	T	T	A	T	X	A	C	C	A	A	T	A	C	C	A	T	T	A	C	G	G	A	T	E	V	D	D	N	I	T
SPT44470	3036	WSI	1168-PF-GH-AMENGO-ETEGO-SM	2018	Ghana	UpperEast	GHA.7_1	KasenaNankanaEast	GHA.7.1_1	1	0	Sensitive	Sensitive	Resistant	Sensitive	Resistant	Pf	GATCAGTGTAAACGTGCATCAGGAATAGCCAGCTACGTTCCACTTAAACAAAGACAXAGACAAATGCTATACCCAGGCTTATAAACATCATCACTTCGGAT	1	WT	CVMNK	IRNI	AAKAA	NFD	VDDNIT	WT	C	M	N	K	T	H	I	A	Q	N	T	G	I	R	A	I	R	N	I	S	A	A	K	A	A	E	N	F	S	N	F	D	V	D	D	T	G	A	T	C	A	G	T	G	T	A	A	A	C	G	T	G	C	A	T	C	A	G	G	A	A	T	A	G	C	C	A	G	C	T	A	C	G	T	T	C	C	A	C	T	T	A	A	A	C	A	A	A	G	A	C	A	A	G	A	C	A	A	A	T	G	C	T	A	T	A	C	C	C	A	G	G	C	T	T	A	T	A	A	A	C	A	T	C	A	T	C	A	C	T	T	C	G	G	A	T	E	V	D	D	N	I	T
SPT44471	3037	WSI	1168-PF-GH-AMENGO-ETEGO-SM	2018	Ghana	UpperEast	GHA.7_1	KasenaNankanaEast	GHA.7.1_1	2	0	Sensitive	Sensitive	Resistant	Resistant	Resistant	Pf	GAXCGGTGTAAACCTGTGTCAGGAGTAGCCTATCACGTTCCTTTTAAGAGAAGATAXAGACAAGCGCTATAAGCAGAGTCATAAACATCATCACTTCAAGT	1	WT	CVMNK	IRNI	AGKAS	NYD	VDDNIT	WT	C	M	N	K	T	H	I	A	Q	N	T	G	I	R	A	I	R	N	I	S	A	G	K	A	S	E	N	Y	S	N	F	D	V	D	D	T	G	A	X	C	G	G	T	G	T	A	A	A	C	C	T	G	T	G	T	C	A	G	G	A	G	T	A	G	C	C	T	A	T	C	A	C	G	T	T	C	C	T	T	T	T	A	A	G	A	G	A	A	G	A	T	A	A	G	A	C	A	A	G	C	G	C	T	A	T	A	A	G	C	A	G	A	G	T	C	A	T	A	A	A	C	A	T	C	A	T	C	A	C	T	T	C	A	A	G	T	E	V	D	D	N	I	T
SPT44472	3038	WSI	1168-PF-GH-AMENGO-ETEGO-SM	2018	Ghana	UpperEast	GHA.7_1	KasenaNankanaEast	GHA.7.1_1	3	1	Sensitive	Sensitive	Resistant	Resistant	Resistant	Pf	GATCGGTGTGGACGTGCATCAGGAATACCTNXCCATGACGCTCTTAAAAAGAGGTAXGCACAGGCGCTGTACGCAGGGTTATXAACATCATCACTTCAGAT	1	WT	CVMNK	IRNI	AGKAS	NFD	VDDNIT	WT	C	M	N	K	T	H	I	A	Q	N	T	G	I	R	A	I	R	N	I	S	A	G	K	A	S	E	N	F	S	N	F	D	V	D	D	T	G	A	T	C	G	G	T	G	T	G	G	A	C	G	T	G	C	A	T	C	A	G	G	A	A	T	A	C	C	T	N	X	C	C	A	T	G	A	C	G	C	T	C	T	T	A	A	A	A	A	G	A	G	G	T	A	G	C	A	C	A	G	G	C	G	C	T	G	T	A	C	G	C	A	G	G	G	T	T	A	T	X	A	A	C	A	T	C	A	T	C	A	C	T	T	C	A	G	A	T	E	V	D	D	N	I	T
SPT44473	3039	WSI	1168-PF-GH-AMENGO-ETEGO-SM	2018	Ghana	UpperEast	GHA.7_1	KasenaNankanaEast	GHA.7.1_1	1	40	Sensitive	Sensitive	Undetermined/mixed	Undetermined/mixed	Undetermined	Pf	GNNNNGTGCAGANNNGTANCNTGAATNNCNANCCANNNNNATNTNANGCANANNTAXAGANAAANNCNGNACCTANNNTTATAAACNANANNANTTCANNN	2	WT	CVMNK	[N/I][C/R][S/N]I	A[G/A]KAA	NFD	VDDNIT	WT	C	M	N	K	T	H	I	A	Q	N	T	G	I	R	A	[N/I]	[C/R]	[S/N]	I	S	A	[G/A]	K	A	A	E	N	F	S	N	F	D	V	D	D	T	G	N	N	N	N	G	T	G	C	A	G	A	N	N	N	G	T	A	N	C	N	T	G	A	A	T	N	N	C	N	A	N	C	C	A	N	N	N	N	N	A	T	N	T	N	A	N	G	C	A	N	A	N	N	T	A	A	G	A	N	A	A	A	N	N	C	N	G	N	A	C	C	T	A	N	N	N	T	T	A	T	A	A	A	C	N	A	N	A	N	N	A	N	T	T	C	A	N	N	N	E	V	D	D	N	I	T
SPT44474	3040	WSI	1168-PF-GH-AMENGO-ETEGO-SM	2018	Ghana	UpperEast	GHA.7_1	KasenaNankanaEast	GHA.7.1_1	100	0	Missing	Missing	Missing	Missing	Undetermined	-	XXXXXXXXXXXXXXXXXXXXXXGXXXXXXXXXXXXXXXXXXXXXXXXXXXXXXXXXXXXXXXXXXXXXXXXXXXXXXXXXXXXXXXXXXXXXXXXXXXXXX	-	-	-----	----	-----	---	------	-	-	-	-	-	-	-	-	-	-	-	-	-	-	-	-	-	-	-	-	-	-	-	-	-	-	-	-	-	-	-	-	-	-	-	-	-	X	X	X	X	X	X	X	X	X	X	X	X	X	X	X	X	X	X	X	X	X	X	G	X	X	X	X	X	X	X	X	X	X	X	X	X	X	X	X	X	X	X	X	X	X	X	X	X	X	X	X	X	X	X	X	X	X	X	X	X	X	X	X	X	X	X	X	X	X	X	X	X	X	X	X	X	X	X	X	X	X	X	X	X	X	X	X	X	X	X	X	X	X	X	X	X	X	X	X	X	-	-	-	-	-	-	-
SPT44475	3041	WSI	1168-PF-GH-AMENGO-ETEGO-SM	2018	Ghana	UpperEast	GHA.7_1	KasenaNankanaEast	GHA.7.1_1	1	37	Sensitive	Sensitive	Resistant	Resistant	Resistant	Pf	GNTTANNGCANNTNNGNGNNNGNGATNNCNNGTCACAACNCTTNNAANAGAAGACAXNGNNANNCNNTAANNNCAGGGTCATAAANANNACCANTNCNAAN	2	WT	CVMNK	IRNI	AGKAS	NYD	VDDNIT	WT	C	M	N	K	T	H	I	A	Q	N	T	G	I	R	A	I	R	N	I	S	A	G	K	A	S	E	N	Y	S	N	F	D	V	D	D	T	G	N	T	T	A	N	N	G	C	A	N	N	T	N	N	G	N	G	N	N	N	G	N	G	A	T	N	N	C	N	N	G	T	C	A	C	A	A	C	N	C	T	T	N	N	A	A	N	A	G	A	A	G	A	C	A	N	G	N	N	A	N	N	C	N	N	T	A	A	N	N	N	C	A	G	G	G	T	C	A	T	A	A	A	N	A	N	N	A	C	C	A	N	T	N	C	N	A	A	N	E	V	D	D	N	I	T
SPT44476	3042	WSI	1168-PF-GH-AMENGO-ETEGO-SM	2018	Ghana	UpperEast	GHA.7_1	KasenaNankanaEast	GHA.7.1_1	92	1	Missing	Missing	Missing	Missing	Undetermined	Pf	XXTXXXXXXXXXCXXXXXXXTXGXXXXXXXXXCXXXXXTXXXXXXXXXXXXXXXXXXXXXXXXXXXXNXXXXXXXXXXXXXXXXXXAXXXXXXXXXCXXXX	-	-	-----	----	-----	---	------	-	-	-	-	-	-	-	-	-	-	-	-	-	-	R	-	-	-	-	-	-	-	-	-	-	-	-	-	-	-	-	-	-	-	-	-	-	X	X	T	X	X	X	X	X	X	X	X	X	C	X	X	X	X	X	X	X	T	X	G	X	X	X	X	X	X	X	X	X	C	X	X	X	X	X	T	X	X	X	X	X	X	X	X	X	X	X	X	X	X	X	X	X	X	X	X	X	X	X	X	X	X	X	N	X	X	X	X	X	X	X	X	X	X	X	X	X	X	X	X	X	X	A	X	X	X	X	X	X	X	X	X	C	X	X	X	X	-	-	-	-	-	-	-
SPT44477	3043	WSI	1168-PF-GH-AMENGO-ETEGO-SM	2018	Ghana	UpperEast	GHA.7_1	KasenaNankanaEast	GHA.7.1_1	7	5	Sensitive	Sensitive	Missing	Resistant	Undetermined	Pf	NGTCAXTGCGAACCTGTATCATGGXTGGCCAXTTATAATCCTCTCAANAAAAAGTAXGGACAAGNACCXAACCNAGGGTTATXAATGACACCNCTXCAAGC	1	WT	CVMNK	IR--	SGK--	NYD	VDDNIT	-	C	M	N	K	T	H	I	A	Q	N	T	G	I	R	A	I	R	-	-	S	S	G	K	-	-	E	N	Y	S	N	F	D	V	D	D	T	N	G	T	C	A	X	T	G	C	G	A	A	C	C	T	G	T	A	T	C	A	T	G	G	X	T	G	G	C	C	A	X	T	T	A	T	A	A	T	C	C	T	C	T	C	A	A	N	A	A	A	A	A	G	T	A	G	G	A	C	A	A	G	N	A	C	C	X	A	A	C	C	N	A	G	G	G	T	T	A	T	X	A	A	T	G	A	C	A	C	C	N	C	T	X	C	A	A	G	C	E	V	D	D	N	I	T
SPT44478	3044	WSI	1168-PF-GH-AMENGO-ETEGO-SM	2018	Ghana	UpperEast	GHA.7_1	KasenaNankanaEast	GHA.7.1_1	5	30	Sensitive	Sensitive	Resistant	Resistant	Resistant	Pf	NATTAGTGTGNNCGTGNGTCAGGANNNXCCTXNCNCNNTGNTNTNANNCNNNGNTAXAGACNGGTANNAAAACNAGGNNTANXAXCAATATTANTNCNGGT	2	WT	CVMNK	IRNI	[S/A]GKAA	N[Y/F]D	VDDNIT	WT	C	M	N	K	T	H	I	A	Q	N	T	G	I	R	A	I	R	N	I	S	[S/A]	G	K	A	A	E	N	[Y/F]	S	N	F	D	V	D	D	T	N	A	T	T	A	G	T	G	T	G	N	N	C	G	T	G	N	G	T	C	A	G	G	A	N	N	N	X	C	C	T	X	N	C	N	C	N	N	T	G	N	T	N	T	N	A	N	N	C	N	N	N	G	N	T	A	A	G	A	C	N	G	G	T	A	N	N	A	A	A	A	C	N	A	G	G	N	N	T	A	N	X	A	X	C	A	A	T	A	T	T	A	N	T	N	C	N	G	G	T	E	V	D	D	N	I	T
SPT44479	3045	WSI	1168-PF-GH-AMENGO-ETEGO-SM	2018	Ghana	UpperEast	GHA.7_1	KasenaNankanaEast	GHA.7.1_1	100	0	Missing	Missing	Missing	Missing	Undetermined	-	XXXXXXXXXXXXXXXXXXXXXXGXXXXXXXXXXXXXXXXXXXXXXXXXXXXXXXXXXXXXXXXXXXXXXXXXXXXXXXXXXXXXXXXXXXXXXXXXXXXXX	-	-	-----	----	-----	---	------	-	-	-	-	-	-	-	-	-	-	-	-	-	-	-	-	-	-	-	-	-	-	-	-	-	-	-	-	-	-	-	-	-	-	-	-	-	X	X	X	X	X	X	X	X	X	X	X	X	X	X	X	X	X	X	X	X	X	X	G	X	X	X	X	X	X	X	X	X	X	X	X	X	X	X	X	X	X	X	X	X	X	X	X	X	X	X	X	X	X	X	X	X	X	X	X	X	X	X	X	X	X	X	X	X	X	X	X	X	X	X	X	X	X	X	X	X	X	X	X	X	X	X	X	X	X	X	X	X	X	X	X	X	X	X	X	X	-	-	-	-	-	-	-
SPT44480	3046	WSI	1168-PF-GH-AMENGO-ETEGO-SM	2018	Ghana	UpperEast	GHA.7_1	KasenaNankanaEast	GHA.7.1_1	100	0	Missing	Missing	Missing	Missing	Undetermined	-	XXXXXXXXXXXXXXXXXXXXXXXXXXXXXXXXCXXXXXXXXXXXXXXXXXXXXXXXXXXXXXXXXXXXXXXXXXXXXXXXXXXXXXXXXXXXXXXXXXXXX	-	-	-----	----	-----	---	------	-	-	-	-	-	-	-	-	-	-	-	-	-	-	-	-	-	-	-	-	-	-	-	-	-	-	-	-	-	-	-	-	-	-	-	-	-	X	X	X	X	X	X	X	X	X	X	X	X	X	X	X	X	X	X	X	X	X	X	X	X	X	X	X	X	X	X	X	X	C	X	X	X	X	X	X	X	X	X	X	X	X	X	X	X	X	X	X	X	X	X	X	X	X	X	X	X	X	X	X	X	X	X	X	X	X	X	X	X	X	X	X	X	X	X	X	X	X	X	X	X	X	X	X	X	X	X	X	X	X	X	X	X	X	X	X	X	-	-	-	-	-	-	-
SPT44481	3047	WSI	1168-PF-GH-AMENGO-ETEGO-SM	2018	Ghana	UpperEast	GHA.7_1	KasenaNankanaEast	GHA.7.1_1	3	0	Sensitive	Sensitive	Resistant	Resistant	Resistant	Pf	GATCAGCGTAGATCCXCGTCAGGGGTGGCTTGTCATAACGCTTTTATAAAAAGATAXAGACAGATAATATAACTAGGGCTATXAACATCATTATTTCAGGT	1	WT	CVMNK	IRNI	AGKAA	NFD	VDDNIT	WT	C	M	N	K	T	H	I	A	Q	N	T	G	I	R	A	I	R	N	I	S	A	G	K	A	A	E	N	F	S	N	F	D	V	D	D	T	G	A	T	C	A	G	C	G	T	A	G	A	T	C	C	X	C	G	T	C	A	G	G	G	G	T	G	G	C	T	T	G	T	C	A	T	A	A	C	G	C	T	T	T	T	A	T	A	A	A	A	A	G	A	T	A	A	G	A	C	A	G	A	T	A	A	T	A	T	A	A	C	T	A	G	G	G	C	T	A	T	X	A	A	C	A	T	C	A	T	T	A	T	T	T	C	A	G	G	T	E	V	D	D	N	I	T
SPT44482	3048	WSI	1168-PF-GH-AMENGO-ETEGO-SM	2018	Ghana	UpperEast	GHA.7_1	KasenaNankanaEast	GHA.7.1_1	52	18	Missing	Missing	Resistant	Missing	Undetermined	Pf	GXXCXGXXNXNANXXGXXXCNXGNNXAXXTTGXCAXAXTXXACTXXXNXNXXNXNAXXGXTXXGXNXXNNXXCXAGXNXNXXXXANXACXXXNXXTCANXX	2	-	-----	--NI	---AA	-FD	--D-IT	-	-	-	-	-	T	H	-	-	Q	-	-	G	I	-	-	-	-	N	I	-	-	-	-	A	A	E	-	F	S	N	F	D	-	-	D	T	G	X	X	C	X	G	X	X	N	X	N	A	N	X	X	G	X	X	X	C	N	X	G	N	N	X	A	X	X	T	T	G	X	C	A	X	A	X	T	X	X	A	C	T	X	X	X	N	X	N	X	X	N	X	N	A	X	G	X	T	X	X	G	X	N	X	X	N	N	X	X	C	X	A	G	X	N	X	N	X	X	X	X	A	N	X	A	C	X	X	X	N	X	X	T	C	A	N	X	X	E	-	-	D	-	I	T
SPT44483	3049	WSI	1168-PF-GH-AMENGO-ETEGO-SM	2018	Ghana	UpperEast	GHA.7_1	KasenaNankanaEast	GHA.7.1_1	58	0	Missing	Sensitive	Missing	Resistant	Undetermined	Pf	XGTTAXTXXAXXXXXXCXTXXXGXXTXXCXXXTXXXXTXGAXXXTATXXGAAXGXXXXXAXAGXXXCCXXXCXTXXGGTXATXAXXAXXAXCXCTXCXXAT	1	-	CVMNK	IR--	SGK--	N--	VD-N--	-	C	M	N	K	-	-	I	A	-	N	T	-	-	R	A	I	R	-	-	S	S	G	K	-	-	-	N	-	-	-	-	-	V	D	-	-	X	G	T	T	A	X	T	X	X	A	X	X	X	X	X	X	C	X	T	X	X	X	G	X	X	T	X	X	C	X	X	X	T	X	X	X	X	T	X	G	A	X	X	X	T	A	T	X	X	G	A	A	X	G	X	X	X	X	A	X	A	G	X	X	X	C	C	X	X	X	C	X	T	X	X	G	G	T	X	A	T	X	A	X	X	A	X	X	A	X	C	X	C	T	X	C	X	X	A	T	-	V	D	-	N	-	-
SPT44484	3050	WSI	1168-PF-GH-AMENGO-ETEGO-SM	2018	Ghana	UpperEast	GHA.7_1	KasenaNankanaEast	GHA.7.1_1	1	42	Sensitive	Sensitive	Resistant	Resistant	Resistant	Pf	GNNTNGTGNNGATNNGNNNCANNANTANCTANNCACNNNGCNNTTANNNNNAGGTAXAGANANNNGCTNNACNCAGGGTNATAAATNNNATCNCTACNNNN	3	WT	CVMNK	IRNI	[S/A]GKAA	NFD	VDDNIT	WT	C	M	N	K	T	H	I	A	Q	N	T	G	I	R	A	I	R	N	I	S	[S/A]	G	K	A	A	E	N	F	S	N	F	D	V	D	D	T	G	N	N	T	N	G	T	G	N	N	G	A	T	N	N	G	N	N	N	C	A	N	N	A	N	T	A	N	C	T	A	N	N	C	A	C	N	N	N	G	C	N	N	T	T	A	N	N	N	N	N	A	G	G	T	A	A	G	A	N	A	N	N	N	G	C	T	N	N	A	C	N	C	A	G	G	G	T	N	A	T	A	A	A	T	N	N	N	A	T	C	N	C	T	A	C	N	N	N	N	E	V	D	D	N	I	T
SPT44485	3051	WSI	1168-PF-GH-AMENGO-ETEGO-SM	2018	Ghana	UpperEast	GHA.7_1	KasenaNankanaEast	GHA.7.1_1	2	0	Sensitive	Sensitive	Resistant	Resistant	Resistant	Pf	GGTTAGTGTAAGTGTGCATCAGGGGTACCCAGTCACGATGCACTTATGAAGGGGTAXAGACAAGCAACATACCCAGGGCTAGXAACGATATCGTTACAAGT	1	WT	CVMNK	IRNI	SGKAA	NFD	VDDNIT	WT	C	M	N	K	T	H	I	A	Q	N	T	G	I	R	A	I	R	N	I	S	S	G	K	A	A	E	N	F	S	N	F	D	V	D	D	T	G	G	T	T	A	G	T	G	T	A	A	G	T	G	T	G	C	A	T	C	A	G	G	G	G	T	A	C	C	C	A	G	T	C	A	C	G	A	T	G	C	A	C	T	T	A	T	G	A	A	G	G	G	G	T	A	A	G	A	C	A	A	G	C	A	A	C	A	T	A	C	C	C	A	G	G	G	C	T	A	G	X	A	A	C	G	A	T	A	T	C	G	T	T	A	C	A	A	G	T	E	V	D	D	N	I	T
SPT44486	3052	WSI	1168-PF-GH-AMENGO-ETEGO-SM	2018	Ghana	UpperEast	GHA.7_1	KasenaNankanaEast	GHA.7.1_1	2	1	Sensitive	Resistant	Resistant	Resistant	Resistant	Pf	AGTCAGTGCAGATGTCCATNAGGGACGCCCTGCTACATCGCTCTTAAACAAAGATAXAGACAAGTGCTGTCCCCAGGGTCATXACCAACACCGCTTCAGGT	1	WT	CVIET	IRNI	AGKAA	NFD	VDDNTT	WT	C	I	E	T	T	H	I	S	E	N	T	G	T	I	A	I	R	N	I	S	A	G	K	A	A	E	N	F	S	N	F	D	V	D	D	T	A	G	T	C	A	G	T	G	C	A	G	A	T	G	T	C	C	A	T	N	A	G	G	G	A	C	G	C	C	C	T	G	C	T	A	C	A	T	C	G	C	T	C	T	T	A	A	A	C	A	A	A	G	A	T	A	A	G	A	C	A	A	G	T	G	C	T	G	T	C	C	C	C	A	G	G	G	T	C	A	T	X	A	C	C	A	A	C	A	C	C	G	C	T	T	C	A	G	G	T	E	V	D	D	N	T	T
SPT44487	3053	WSI	1168-PF-GH-AMENGO-ETEGO-SM	2018	Ghana	UpperEast	GHA.7_1	KasenaNankanaEast	GHA.7.1_1	1	0	Sensitive	Sensitive	Resistant	Resistant	Resistant	Pf	GGTCAGTGTGAATGTGCATCATGGGTAGCTTATCATAATGCATTTATGCGAAGGCAXGGACAAGTACTGTAACCAGGGTCATAGACGACATCACTACAAGT	1	WT	CVMNK	IRNI	AGKAA	NFD	VDDNIT	WT	C	M	N	K	T	H	I	A	Q	N	T	G	I	R	A	I	R	N	I	S	A	G	K	A	A	E	N	F	S	N	F	D	V	D	D	T	G	G	T	C	A	G	T	G	T	G	A	A	T	G	T	G	C	A	T	C	A	T	G	G	G	T	A	G	C	T	T	A	T	C	A	T	A	A	T	G	C	A	T	T	T	A	T	G	C	G	A	A	G	G	C	A	G	G	A	C	A	A	G	T	A	C	T	G	T	A	A	C	C	A	G	G	G	T	C	A	T	A	G	A	C	G	A	C	A	T	C	A	C	T	A	C	A	A	G	T	E	V	D	D	N	I	T
SPT44488	3054	WSI	1168-PF-GH-AMENGO-ETEGO-SM	2018	Ghana	UpperEast	GHA.7_1	KasenaNankanaEast	GHA.7.1_1	2	0	Sensitive	Sensitive	Resistant	Resistant	Resistant	Pf	AATCGGTGTAAATGTGTATCAGGGATGGCCTGCCACAACGCTTTTATGCAAGGATGXAGATAAGCGCTATACGCAGGCTTAGXAATAATATTGCTTCAGAT	1	WT	CVMNK	IRNI	SGKAA	NYD	VDDNIT	WT	C	M	N	K	T	H	I	A	Q	N	T	G	I	R	A	I	R	N	I	S	S	G	K	A	A	E	N	Y	S	N	F	D	V	D	D	T	A	A	T	C	G	G	T	G	T	A	A	A	T	G	T	G	T	A	T	C	A	G	G	G	A	T	G	G	C	C	T	G	C	C	A	C	A	A	C	G	C	T	T	T	T	A	T	G	C	A	A	G	G	A	T	G	A	G	A	T	A	A	G	C	G	C	T	A	T	A	C	G	C	A	G	G	C	T	T	A	G	X	A	A	T	A	A	T	A	T	T	G	C	T	T	C	A	G	A	T	E	V	D	D	N	I	T
SPT44489	3055	WSI	1168-PF-GH-AMENGO-ETEGO-SM	2018	Ghana	UpperEast	GHA.7_1	KasenaNankanaEast	GHA.7.1_1	1	19	Sensitive	Sensitive	Resistant	Resistant	Resistant	Pf	GATCNGTGNNAATCCNNNTCAGGAATACCTAGCNACGNTGCNTTTATANGNAGGTAXAGACANGCAANATACGNAGGCCNATNAACANCATTACTTCANNC	2	WT	CVMNK	IRNI	SGKAA	NFD	VDDNIT	WT	C	M	N	K	T	H	I	A	Q	N	T	G	I	R	A	I	R	N	I	S	S	G	K	A	A	E	N	F	S	N	F	D	V	D	D	T	G	A	T	C	N	G	T	G	N	N	A	A	T	C	C	N	N	N	T	C	A	G	G	A	A	T	A	C	C	T	A	G	C	N	A	C	G	N	T	G	C	N	T	T	T	A	T	A	N	G	N	A	G	G	T	A	A	G	A	C	A	N	G	C	A	A	N	A	T	A	C	G	N	A	G	G	C	C	N	A	T	N	A	A	C	A	N	C	A	T	T	A	C	T	T	C	A	N	N	C	E	V	D	D	N	I	T
SPT44490	3056	WSI	1168-PF-GH-AMENGO-ETEGO-SM	2018	Ghana	UpperEast	GHA.7_1	KasenaNankanaEast	GHA.7.1_1	2	36	Sensitive	Sensitive	Resistant	Resistant	Undetermined	Pf	GGTNGGNGCANATNTGCATANGGAANNNCTNNCCANNNTGCNCTTAANCNNNGANAXGGATANGNGNNANANCCAGNGTNANXAANANCANNNNTNCNGAT	2	WT	CVMNK	[N/I]RNI	SGK--	N[Y/F]D	VDDNIT	-	C	M	N	K	T	H	I	A	Q	N	T	G	I	R	A	[N/I]	R	N	I	S	S	G	K	-	-	E	N	[Y/F]	S	N	F	D	V	D	D	T	G	G	T	N	G	G	N	G	C	A	N	A	T	N	T	G	C	A	T	A	N	G	G	A	A	N	N	N	C	T	N	N	C	C	A	N	N	N	T	G	C	N	C	T	T	A	A	N	C	N	N	N	G	A	N	A	G	G	A	T	A	N	G	N	G	N	N	A	N	A	N	C	C	A	G	N	G	T	N	A	N	X	A	A	N	A	N	C	A	N	N	N	N	T	N	C	N	G	A	T	E	V	D	D	N	I	T
SPT44491	3057	WSI	1168-PF-GH-AMENGO-ETEGO-SM	2018	Ghana	UpperEast	GHA.7_1	KasenaNankanaEast	GHA.7.1_1	96	1	Missing	Missing	Missing	Missing	Undetermined	-	XXTXXXXXXXXXXXXXXXXXNXGXXXXXXXXXXXXXXXXXXXXXXXXXXXXXXXXXXXXXXXXXXXXXXXXXXXAXXXXXXXXXXXXXXXXXXXXXCXXXX	-	-	-----	----	-----	---	------	-	-	-	-	-	-	-	-	-	-	-	-	-	-	-	-	-	-	-	-	-	-	-	-	-	-	-	-	-	-	-	-	-	-	-	-	-	X	X	T	X	X	X	X	X	X	X	X	X	X	X	X	X	X	X	X	X	N	X	G	X	X	X	X	X	X	X	X	X	X	X	X	X	X	X	X	X	X	X	X	X	X	X	X	X	X	X	X	X	X	X	X	X	X	X	X	X	X	X	X	X	X	X	X	X	X	X	X	X	X	A	X	X	X	X	X	X	X	X	X	X	X	X	X	X	X	X	X	X	X	X	X	C	X	X	X	X	-	-	-	-	-	-	-
SPT44492	3058	WSI	1168-PF-GH-AMENGO-ETEGO-SM	2018	Ghana	UpperEast	GHA.7_1	KasenaNankanaEast	GHA.7.1_1	1	20	Sensitive	Sensitive	Resistant	Resistant	Resistant	Pf	GGTNGGTNTAAANNTGNATAANTGNCNGCCAACCANANNGCACATAANNAAGGATGXNGANANNTNCCANACGTAGAGTTATAANTAATATCGTTTCAAAT	2	WT	CVMNK	IRNI	SGKAA	NFD	VDDNIT	WT	C	M	N	K	T	H	I	A	Q	N	T	G	I	R	A	I	R	N	I	S	S	G	K	A	A	E	N	F	S	N	F	D	V	D	D	T	G	G	T	N	G	G	T	N	T	A	A	A	N	N	T	G	N	A	T	A	A	N	T	G	N	C	N	G	C	C	A	A	C	C	A	N	A	N	N	G	C	A	C	A	T	A	A	N	N	A	A	G	G	A	T	G	N	G	A	N	A	N	N	T	N	C	C	A	N	A	C	G	T	A	G	A	G	T	T	A	T	A	A	N	T	A	A	T	A	T	C	G	T	T	T	C	A	A	A	T	E	V	D	D	N	I	T
SPT44493	3059	WSI	1168-PF-GH-AMENGO-ETEGO-SM	2018	Ghana	UpperEast	GHA.7_1	KasenaNankanaEast	GHA.7.1_1	2	0	Sensitive	Sensitive	Resistant	Resistant	Resistant	Pf	GGTTGGCGCAAATGTGCAACTGTAATAGCCTGTTACGTTCATCTTATAAAAAGGTGXAGACAGGTACCAAAAGTAGGCCCATXAACGTTATTGTTTCGAAT	1	WT	CVMNK	IRNI	SGKAA	NFD	VDDNIT	-	C	M	N	K	T	H	I	A	Q	N	T	G	I	R	A	I	R	N	I	S	S	G	K	A	A	E	N	F	S	N	F	D	V	D	D	T	G	G	T	T	G	G	C	G	C	A	A	A	T	G	T	G	C	A	A	C	T	G	T	A	A	T	A	G	C	C	T	G	T	T	A	C	G	T	T	C	A	T	C	T	T	A	T	A	A	A	A	A	G	G	T	G	A	G	A	C	A	G	G	T	A	C	C	A	A	A	A	G	T	A	G	G	C	C	C	A	T	X	A	A	C	G	T	T	A	T	T	G	T	T	T	C	G	A	A	T	E	V	D	D	N	I	T
SPT44494	3060	WSI	1168-PF-GH-AMENGO-ETEGO-SM	2018	Ghana	UpperEast	GHA.7_1	KasenaNankanaEast	GHA.7.1_1	1	1	Sensitive	Sensitive	Resistant	Resistant	Resistant	Pf	GGTTAGCGTAGGCGTGCGACNGGGATAGCTTGCCACAATCCTTTTAAGAAGAGGCGXAGATAGGCGCCGAACCTAGGGTCATAAATATTATCACTACAAAC	1	WT	CVMNK	IRNI	SGKAA	NFD	VDDNIT	WT	C	M	N	K	T	H	I	A	Q	N	T	G	I	R	A	I	R	N	I	S	S	G	K	A	A	E	N	F	S	N	F	D	V	D	D	T	G	G	T	T	A	G	C	G	T	A	G	G	C	G	T	G	C	G	A	C	N	G	G	G	A	T	A	G	C	T	T	G	C	C	A	C	A	A	T	C	C	T	T	T	T	A	A	G	A	A	G	A	G	G	C	G	A	G	A	T	A	G	G	C	G	C	C	G	A	A	C	C	T	A	G	G	G	T	C	A	T	A	A	A	T	A	T	T	A	T	C	A	C	T	A	C	A	A	A	C	E	V	D	D	N	I	T
SPT44495	3061	WSI	1168-PF-GH-AMENGO-ETEGO-SM	2018	Ghana	UpperEast	GHA.7_1	KasenaNankanaEast	GHA.7.1_1	101	0	Missing	Missing	Missing	Missing	Undetermined	Pf	XXXXXXXXXXXXXXXXXXXXXXXXXXXXXXXXXXXXXXXXXXXXXXXXXXXXXXXXXXXXXXXXXXXXXXXXXXXXXXXXXXXXXXXXXXXXXXXXXXXXX	-	-	-----	----	-----	---	------	-	-	-	-	-	-	-	-	-	-	-	-	-	-	-	-	-	-	-	-	-	-	-	-	-	-	-	-	-	-	-	-	-	-	-	-	-	X	X	X	X	X	X	X	X	X	X	X	X	X	X	X	X	X	X	X	X	X	X	X	X	X	X	X	X	X	X	X	X	X	X	X	X	X	X	X	X	X	X	X	X	X	X	X	X	X	X	X	X	X	X	X	X	X	X	X	X	X	X	X	X	X	X	X	X	X	X	X	X	X	X	X	X	X	X	X	X	X	X	X	X	X	X	X	X	X	X	X	X	X	X	X	X	X	X	X	X	-	-	-	-	-	-	-
SPT44496	3062	WSI	1168-PF-GH-AMENGO-ETEGO-SM	2018	Ghana	UpperEast	GHA.7_1	KasenaNankanaEast	GHA.7.1_1	22	16	Missing	Sensitive	Missing	Resistant	Sensitive	Pf	XGTTNGTGNNGNTNTXTANXAGGXXTAGCTXXTNANATNGCXXTTAAGNNGAXAXXXAGANAGGTAATXXAAXTAGNNCTANXAXTNXXATCATTXCAXAC	2	-	CVMNK	NR--	AGK--	N-D	VDDNI-	-	C	M	N	K	-	-	I	A	-	N	T	G	I	R	A	N	R	-	-	S	A	G	K	-	-	E	N	-	-	-	F	D	V	D	D	-	X	G	T	T	N	G	T	G	N	N	G	N	T	N	T	X	T	A	N	X	A	G	G	X	X	T	A	G	C	T	X	X	T	N	A	N	A	T	N	G	C	X	X	T	T	A	A	G	N	N	G	A	X	A	X	X	A	G	A	N	A	G	G	T	A	A	T	X	X	A	A	X	T	A	G	N	N	C	T	A	N	X	A	X	T	N	X	X	A	T	C	A	T	T	X	C	A	X	A	C	E	V	D	D	N	I	-
SPT44497	3063	WSI	1168-PF-GH-AMENGO-ETEGO-SM	2018	Ghana	UpperEast	GHA.7_1	KasenaNankanaEast	GHA.7.1_1	100	1	Missing	Missing	Missing	Missing	Undetermined	Pf	XXXXXXXXXXXXXXXXXXXXXXNXXXXXXXXXXXXXXXXXXXXXXXXXXXXXXXXXXXXXXXXXXXXXXXXXXXXXXXXXXXXXXXXXXXXXXXXXXXXXX	-	-	-----	----	-----	---	------	-	-	-	-	-	-	-	-	-	-	-	-	-	-	-	-	-	-	-	-	-	-	-	-	-	-	-	-	-	-	-	-	-	-	-	-	-	X	X	X	X	X	X	X	X	X	X	X	X	X	X	X	X	X	X	X	X	X	X	N	X	X	X	X	X	X	X	X	X	X	X	X	X	X	X	X	X	X	X	X	X	X	X	X	X	X	X	X	X	X	X	X	X	X	X	X	X	X	X	X	X	X	X	X	X	X	X	X	X	X	X	X	X	X	X	X	X	X	X	X	X	X	X	X	X	X	X	X	X	X	X	X	X	X	X	X	X	-	-	-	-	-	-	-
SPT44498	3064	WSI	1168-PF-GH-AMENGO-ETEGO-SM	2018	Ghana	UpperEast	GHA.7_1	KasenaNankanaEast	GHA.7.1_1	2	31	Sensitive	Sensitive	Resistant	Resistant	Resistant	Pf	AATNGGTGNAANTCCGTNTCAGNNNNAXCNANTCACNANGNTTTNAAAANNAGNNAXANCTAGNNACNANNCCCAGNGTTATAANCAACATNNNTANANAT	2	WT	CVMNK	IRNI	[S/A]GKAA	NFD	VDDNIT	WT	C	M	N	K	T	H	I	A	Q	N	T	G	I	R	A	I	R	N	I	S	[S/A]	G	K	A	A	E	N	F	S	N	F	D	V	D	D	T	A	A	T	N	G	G	T	G	N	A	A	N	T	C	C	G	T	N	T	C	A	G	N	N	N	N	A	X	C	N	A	N	T	C	A	C	N	A	N	G	N	T	T	T	N	A	A	A	A	N	N	A	G	N	N	A	A	N	C	T	A	G	N	N	A	C	N	A	N	N	C	C	C	A	G	N	G	T	T	A	T	A	A	N	C	A	A	C	A	T	N	N	N	T	A	N	A	N	A	T	E	V	D	D	N	I	T
SPT44499	3065	WSI	1168-PF-GH-AMENGO-ETEGO-SM	2018	Ghana	UpperEast	GHA.7_1	KasenaNankanaEast	GHA.7.1_1	3	9	Sensitive	Undetermined/mixed	Resistant	Resistant	Resistant	Pf	GATTAATGTNAACCTGCNAAAGNNATAGCNAXCCACATTGCNTANAAACNGAGGTAXAGACTAGTGCTAAACCCAGGGTTANXAATAACATCACTATAGAT	1	WT	CV[M/I][N/E][K/T]	IRNI	AGKAA	NYD	VDD[N/S]IT	WT	C	[M/I]	[N/E]	[K/T]	T	H	I	[A/S]	[Q/E]	[N/S]	T	G	I	[R/I]	A	I	R	N	I	S	A	G	K	A	A	E	N	Y	S	N	F	D	V	D	D	T	G	A	T	T	A	A	T	G	T	N	A	A	C	C	T	G	C	N	A	A	A	G	N	N	A	T	A	G	C	N	A	X	C	C	A	C	A	T	T	G	C	N	T	A	N	A	A	A	C	N	G	A	G	G	T	A	A	G	A	C	T	A	G	T	G	C	T	A	A	A	C	C	C	A	G	G	G	T	T	A	N	X	A	A	T	A	A	C	A	T	C	A	C	T	A	T	A	G	A	T	E	V	D	D	[N/S]	I	T
SPT44500	3066	WSI	1168-PF-GH-AMENGO-ETEGO-SM	2018	Ghana	UpperEast	GHA.7_1	KasenaNankanaEast	GHA.7.1_1	7	2	Missing	Sensitive	Resistant	Resistant	Resistant	Pf	GATTAATGTAGGTGTCCATXTGTAXTNGCTAGTCACGATGAACATATAANGGGATAXAGACAGGTGCTXTACCCAGGGCTATXAXTGTCACCGCTXCAAAT	1	-	CVMNK	IRNI	AGK--	NFD	VDDNI-	-	C	M	N	K	T	H	I	A	Q	N	T	G	I	R	A	I	R	N	I	S	A	G	K	-	-	E	N	F	S	N	F	D	V	D	D	-	G	A	T	T	A	A	T	G	T	A	G	G	T	G	T	C	C	A	T	X	T	G	T	A	X	T	N	G	C	T	A	G	T	C	A	C	G	A	T	G	A	A	C	A	T	A	T	A	A	N	G	G	G	A	T	A	A	G	A	C	A	G	G	T	G	C	T	X	T	A	C	C	C	A	G	G	G	C	T	A	T	X	A	X	T	G	T	C	A	C	C	G	C	T	X	C	A	A	A	T	E	V	D	D	N	I	-
SPT44501	3067	WSI	1168-PF-GH-AMENGO-ETEGO-SM	2018	Ghana	UpperEast	GHA.7_1	KasenaNankanaEast	GHA.7.1_1	8	1	Sensitive	Sensitive	Resistant	Resistant	Resistant	Pf	AAXTAGTGTGAACGTXCATXAGNAXTAGCCAGTTACGTTGAACTTATACAGGGGTGXAGACAGGTACTXTCCGTAGGGTCATXAATATXATCACTTCAGGT	1	WT	CVMNK	IRNI	AGK--	NFD	VDDNI-	-	C	M	N	K	T	H	I	A	-	N	T	G	I	R	A	I	R	N	I	S	A	G	K	-	-	E	N	F	-	N	F	D	V	D	D	-	A	A	X	T	A	G	T	G	T	G	A	A	C	G	T	X	C	A	T	X	A	G	N	A	X	T	A	G	C	C	A	G	T	T	A	C	G	T	T	G	A	A	C	T	T	A	T	A	C	A	G	G	G	G	T	G	A	G	A	C	A	G	G	T	A	C	T	X	T	C	C	G	T	A	G	G	G	T	C	A	T	X	A	A	T	A	T	X	A	T	C	A	C	T	T	C	A	G	G	T	E	V	D	D	N	I	-
SPT44502	3068	WSI	1168-PF-GH-AMENGO-ETEGO-SM	2018	Ghana	UpperEast	GHA.7_1	KasenaNankanaEast	GHA.7.1_1	3	24	Sensitive	Sensitive	Sensitive	Resistant	Sensitive	Pf	GGTNNGTGTANANGTGCNTCAGGGNNACCTAGNCACNTTGCNCTTATGANNAGATNXANANNAATNCTXAACNCAGGNTTATXAACATNATCANTNCNANT	2	WT	CVMNK	NCSI	[S/A]GK--	NFD	VDDNIT	WT	C	M	N	K	T	H	I	A	Q	N	T	G	I	R	A	N	C	S	I	S	[S/A]	G	K	-	-	E	N	F	S	N	F	D	V	D	D	T	G	G	T	N	N	G	T	G	T	A	N	A	N	G	T	G	C	N	T	C	A	G	G	G	N	N	A	C	C	T	A	G	N	C	A	C	N	T	T	G	C	N	C	T	T	A	T	G	A	N	N	A	G	A	T	N	A	N	A	N	N	A	A	T	N	C	T	X	A	A	C	N	C	A	G	G	N	T	T	A	T	X	A	A	C	A	T	N	A	T	C	A	N	T	N	C	N	A	N	T	E	V	D	D	N	I	T
SPT44503	3069	WSI	1168-PF-GH-AMENGO-ETEGO-SM	2018	Ghana	UpperEast	GHA.7_1	KasenaNankanaEast	GHA.7.1_1	25	11	Missing	Missing	Resistant	Missing	Resistant	Pf	GGTCXGXGTAGXTCTCNAXATXGAAXAXXTTATNNXAXCXXTTTNATGNGXXGXCAXXGACANAXAXNANCXCCAGGGTTXTAGATATCAXXNXXACNAAN	1	-	-----	IRNI	---AS	NFD	VDDNIT	-	-	-	-	-	T	H	I	A	Q	N	T	G	I	-	A	I	R	N	I	-	-	-	-	A	S	E	N	F	-	N	F	D	V	D	D	T	G	G	T	C	X	G	X	G	T	A	G	X	T	C	T	C	N	A	X	A	T	X	G	A	A	X	A	X	X	T	T	A	T	N	N	X	A	X	C	X	X	T	T	T	N	A	T	G	N	G	X	X	G	X	C	A	X	G	A	C	A	N	A	X	A	X	N	A	N	C	X	C	C	A	G	G	G	T	T	X	T	A	G	A	T	A	T	C	A	X	X	N	X	X	A	C	N	A	A	N	E	V	D	D	N	I	T
SPT44504	3070	WSI	1168-PF-GH-AMENGO-ETEGO-SM	2018	Ghana	UpperEast	GHA.7_1	KasenaNankanaEast	GHA.7.1_1	1	30	Sensitive	Sensitive	Resistant	Resistant	Resistant	Pf	NATTGGTNCNANNCTGNNTCAGNAATAGCNNGNCANAANGCTTTTANGCGGNGANGXAGACAAGNACCNNNCNTANNGTTANAAACNNNANCACTTCNAAN	2	WT	CVMNK	IRNI	[S/A]GKAA	NFD	VDDNIT	WT	C	M	N	K	T	H	I	A	Q	N	T	G	I	R	A	I	R	N	I	S	[S/A]	G	K	A	A	E	N	F	S	N	F	D	V	D	D	T	N	A	T	T	G	G	T	N	C	N	A	N	N	C	T	G	N	N	T	C	A	G	N	A	A	T	A	G	C	N	N	G	N	C	A	N	A	A	N	G	C	T	T	T	T	A	N	G	C	G	G	N	G	A	N	G	A	G	A	C	A	A	G	N	A	C	C	N	N	N	C	N	T	A	N	N	G	T	T	A	N	A	A	A	C	N	N	N	A	N	C	A	C	T	T	C	N	A	A	N	E	V	D	D	N	I	T
SPT44505	3071	WSI	1168-PF-GH-AMENGO-ETEGO-SM	2018	Ghana	UpperEast	GHA.7_1	KasenaNankanaEast	GHA.7.1_1	1	42	Sensitive	Sensitive	Resistant	Resistant	Resistant	Pf	GGTNNGTGNNGACGTGCAANTNGNNNNCCTAGNCANNNNNCANNNAAGNNNAGATNXNGANNGGNNCNGNACNNANNNTNATANANGANANCNCTACANAT	2	WT	CVMNK	IRNI	[S/A]GKAA	N[Y/F]D	VDDNIT	WT	C	M	N	K	T	H	I	A	Q	N	T	G	I	R	A	I	R	N	I	S	[S/A]	G	K	A	A	E	N	[Y/F]	S	N	F	D	V	D	D	T	G	G	T	N	N	G	T	G	N	N	G	A	C	G	T	G	C	A	A	N	T	N	G	N	N	N	N	C	C	T	A	G	N	C	A	N	N	N	N	N	C	A	N	N	N	A	A	G	N	N	N	A	G	A	T	N	N	G	A	N	N	G	G	N	N	C	N	G	N	A	C	N	N	A	N	N	N	T	N	A	T	A	N	A	N	G	A	N	A	N	C	N	C	T	A	C	A	N	A	T	E	V	D	D	N	I	T
SPT44506	3072	WSI	1168-PF-GH-AMENGO-ETEGO-SM	2018	Ghana	UpperEast	GHA.7_1	KasenaNankanaEast	GHA.7.1_1	100	0	Missing	Missing	Missing	Missing	Undetermined	-	XXXXAXXXXXXXXXXXXXXXXXXXXXXXXXXXXXXXXXXXXXXXXXXXXXXXXXXXXXXXXXXXXXXXXXXXXXXXXXXXXXXXXXXXXXXXXXXXXXXXX	-	-	-----	----	-----	---	------	-	-	-	-	-	-	-	-	-	-	-	-	-	-	-	-	-	-	-	-	-	-	-	-	-	-	-	-	-	-	-	-	-	-	-	-	-	X	X	X	X	A	X	X	X	X	X	X	X	X	X	X	X	X	X	X	X	X	X	X	X	X	X	X	X	X	X	X	X	X	X	X	X	X	X	X	X	X	X	X	X	X	X	X	X	X	X	X	X	X	X	X	X	X	X	X	X	X	X	X	X	X	X	X	X	X	X	X	X	X	X	X	X	X	X	X	X	X	X	X	X	X	X	X	X	X	X	X	X	X	X	X	X	X	X	X	X	-	-	-	-	-	-	-
SPT44507	3073	WSI	1168-PF-GH-AMENGO-ETEGO-SM	2018	Ghana	UpperEast	GHA.7_1	KasenaNankanaEast	GHA.7.1_1	1	26	Sensitive	Sensitive	Resistant	Sensitive	Resistant	Pf	GGTNNGTGCAAATGNCCATCAGGGATANCTANNCACAATGCNTTTAANANGNGGCNXGGCCAANTNCCATACCCAGNCTTANANNNNANATCNCTNCNNNN	2	WT	CVMNK	IRNI	AAKAA	N[Y/F]D	VDDNIT	WT	C	M	N	K	T	H	I	A	Q	N	T	G	I	R	A	I	R	N	I	S	A	A	K	A	A	E	N	[Y/F]	S	N	F	D	V	D	D	T	G	G	T	N	N	G	T	G	C	A	A	A	T	G	N	C	C	A	T	C	A	G	G	G	A	T	A	N	C	T	A	N	N	C	A	C	A	A	T	G	C	N	T	T	T	A	A	N	A	N	G	N	G	G	C	N	G	G	C	C	A	A	N	T	N	C	C	A	T	A	C	C	C	A	G	N	C	T	T	A	N	A	N	N	N	N	A	N	A	T	C	N	C	T	N	C	N	N	N	N	E	V	D	D	N	I	T
SPT44508	3074	WSI	1168-PF-GH-AMENGO-ETEGO-SM	2018	Ghana	UpperEast	GHA.7_1	KasenaNankanaEast	GHA.7.1_1	2	2	Sensitive	Sensitive	Resistant	Resistant	Resistant	Pf	GGTTAATGTAAACNTGCAACAGGAATACCTAGCTACATTCCTCTNAAGAAAAGATAXAGACAGGCACCAAACCCAGGGTTATXAACGATATCGCTTCAGAC	1	WT	CVMNK	IRNI	AGKAA	NYD	VDDNIT	WT	C	M	N	K	T	H	I	A	Q	N	T	G	I	R	A	I	R	N	I	S	A	G	K	A	A	E	N	Y	S	N	F	D	V	D	D	T	G	G	T	T	A	A	T	G	T	A	A	A	C	N	T	G	C	A	A	C	A	G	G	A	A	T	A	C	C	T	A	G	C	T	A	C	A	T	T	C	C	T	C	T	N	A	A	G	A	A	A	A	G	A	T	A	A	G	A	C	A	G	G	C	A	C	C	A	A	A	C	C	C	A	G	G	G	T	T	A	T	X	A	A	C	G	A	T	A	T	C	G	C	T	T	C	A	G	A	C	E	V	D	D	N	I	T
SPT44509	3075	WSI	1168-PF-GH-AMENGO-ETEGO-SM	2018	Ghana	UpperEast	GHA.7_1	KasenaNankanaEast	GHA.7.1_1	101	0	Missing	Missing	Missing	Missing	Undetermined	-	XXXXXXXXXXXXXXXXXXXXXXXXXXXXXXXXXXXXXXXXXXXXXXXXXXXXXXXXXXXXXXXXXXXXXXXXXXXXXXXXXXXXXXXXXXXXXXXXXXXXX	-	-	-----	----	-----	---	------	-	-	-	-	-	-	-	-	-	-	-	-	-	-	-	-	-	-	-	-	-	-	-	-	-	-	-	-	-	-	-	-	-	-	-	-	-	X	X	X	X	X	X	X	X	X	X	X	X	X	X	X	X	X	X	X	X	X	X	X	X	X	X	X	X	X	X	X	X	X	X	X	X	X	X	X	X	X	X	X	X	X	X	X	X	X	X	X	X	X	X	X	X	X	X	X	X	X	X	X	X	X	X	X	X	X	X	X	X	X	X	X	X	X	X	X	X	X	X	X	X	X	X	X	X	X	X	X	X	X	X	X	X	X	X	X	X	-	-	-	-	-	-	-
SPT44510	3076	WSI	1168-PF-GH-AMENGO-ETEGO-SM	2018	Ghana	UpperEast	GHA.7_1	KasenaNankanaEast	GHA.7.1_1	89	1	Missing	Missing	Missing	Missing	Undetermined	Pf	XXTXXXXXXXXXXGXXXXXXTXGXXXXXXXXXXXXXXXXXCXXXTXXXXNXXXXXXXXXXXXXXXXXXXXAXXXXXXXTXXXXXXCAXXXXXXXXXCXXXX	-	-	-----	----	-----	---	VD----	-	-	-	-	-	-	-	-	-	-	-	-	-	-	-	-	-	-	-	-	-	-	-	-	-	-	-	-	-	-	-	-	-	V	D	-	-	X	X	T	X	X	X	X	X	X	X	X	X	X	G	X	X	X	X	X	X	T	X	G	X	X	X	X	X	X	X	X	X	X	X	X	X	X	X	X	X	C	X	X	X	T	X	X	X	X	N	X	X	X	X	X	X	X	X	X	X	X	X	X	X	X	X	X	X	X	A	X	X	X	X	X	X	X	T	X	X	X	X	X	X	C	A	X	X	X	X	X	X	X	X	X	C	X	X	X	X	-	V	D	-	-	-	-
SPT44511	3077	WSI	1168-PF-GH-AMENGO-ETEGO-SM	2018	Ghana	UpperEast	GHA.7_1	KasenaNankanaEast	GHA.7.1_1	99	0	Missing	Missing	Missing	Missing	Undetermined	Pf	XXXXXXXXXXXXXXXXXAXXXXXXXXXXXXXXXXXXXXXXXXXXXXXXXXXXXXXXXXXXXXXXXXXXXXXXXXXXXXXXXXXXXXXXXXXXXXXXXXXAX	-	-	-----	----	-----	---	------	-	-	-	-	-	-	-	-	-	-	-	-	-	-	-	-	-	-	-	-	-	-	-	-	-	-	-	-	-	-	-	-	-	-	-	-	-	X	X	X	X	X	X	X	X	X	X	X	X	X	X	X	X	X	A	X	X	X	X	X	X	X	X	X	X	X	X	X	X	X	X	X	X	X	X	X	X	X	X	X	X	X	X	X	X	X	X	X	X	X	X	X	X	X	X	X	X	X	X	X	X	X	X	X	X	X	X	X	X	X	X	X	X	X	X	X	X	X	X	X	X	X	X	X	X	X	X	X	X	X	X	X	X	X	X	A	X	-	-	-	-	-	-	-
SPT44512	3078	WSI	1168-PF-GH-AMENGO-ETEGO-SM	2018	Ghana	UpperEast	GHA.7_1	KasenaNankanaEast	GHA.7.1_1	100	1	Missing	Missing	Missing	Missing	Undetermined	-	XXXXNXXXXXXXXXXXXXXXXXXXXXXXXXXXXXXXXXXXXXXXXXXXXXXXXXXXXXXXXXXXXXXXXXXXXXXXXXXXXXXXXXXXXXXXXXXXXXXXX	-	-	-----	----	-----	---	------	-	-	-	-	-	-	-	-	-	-	-	-	-	-	-	-	-	-	-	-	-	-	-	-	-	-	-	-	-	-	-	-	-	-	-	-	-	X	X	X	X	N	X	X	X	X	X	X	X	X	X	X	X	X	X	X	X	X	X	X	X	X	X	X	X	X	X	X	X	X	X	X	X	X	X	X	X	X	X	X	X	X	X	X	X	X	X	X	X	X	X	X	X	X	X	X	X	X	X	X	X	X	X	X	X	X	X	X	X	X	X	X	X	X	X	X	X	X	X	X	X	X	X	X	X	X	X	X	X	X	X	X	X	X	X	X	X	-	-	-	-	-	-	-
SPT44513	3079	WSI	1168-PF-GH-AMENGO-ETEGO-SM	2018	Ghana	UpperEast	GHA.7_1	KasenaNankanaEast	GHA.7.1_1	2	0	Sensitive	Sensitive	Resistant	Resistant	Resistant	Pf	AGTTAGTGCAGATCTGTGTCAGGAATGXCCTGTTACGATGCATTTATACAGGGGTGXAGACAAGCAACAAACCTAGGCTCATAGACGTCATCGCTTCAGGT	1	WT	CVMNK	IRNI	SGKAA	NYD	VDDNIT	WT	C	M	N	K	T	H	I	A	Q	N	T	G	I	R	A	I	R	N	I	S	S	G	K	A	A	E	N	Y	S	N	F	D	V	D	D	T	A	G	T	T	A	G	T	G	C	A	G	A	T	C	T	G	T	G	T	C	A	G	G	A	A	T	G	X	C	C	T	G	T	T	A	C	G	A	T	G	C	A	T	T	T	A	T	A	C	A	G	G	G	G	T	G	A	G	A	C	A	A	G	C	A	A	C	A	A	A	C	C	T	A	G	G	C	T	C	A	T	A	G	A	C	G	T	C	A	T	C	G	C	T	T	C	A	G	G	T	E	V	D	D	N	I	T
SPT44514	3080	WSI	1168-PF-GH-AMENGO-ETEGO-SM	2018	Ghana	UpperEast	GHA.7_1	KasenaNankanaEast	GHA.7.1_1	18	0	Missing	Sensitive	Resistant	Resistant	Resistant	Pf	GGTXAXTGCAGXTGTGCGTXXGXAXTACCTAATCATATTGCXCXTATGAGAAXGTAXAGACAGGCACTXTACXTAGGGTTATXGXXGATAXTGCTXCAAGC	1	-	CVMNK	IRNI	AGKAA	NYD	VD-N--	-	C	M	N	K	-	-	I	A	Q	N	T	-	-	R	A	I	R	N	I	S	A	G	K	A	A	E	N	Y	-	-	F	D	V	D	-	-	G	G	T	X	A	X	T	G	C	A	G	X	T	G	T	G	C	G	T	X	X	G	X	A	X	T	A	C	C	T	A	A	T	C	A	T	A	T	T	G	C	X	C	X	T	A	T	G	A	G	A	A	X	G	T	A	A	G	A	C	A	G	G	C	A	C	T	X	T	A	C	X	T	A	G	G	G	T	T	A	T	X	G	X	X	G	A	T	A	X	T	G	C	T	X	C	A	A	G	C	E	V	D	-	N	-	-
SPT44515	3081	WSI	1168-PF-GH-AMENGO-ETEGO-SM	2018	Ghana	UpperEast	GHA.7_1	KasenaNankanaEast	GHA.7.1_1	97	1	Missing	Missing	Missing	Missing	Undetermined	-	XXXXAXXXXXXXXXXXXXXXXXGXXXXXXXXXXXXXXXXXXXXXXXXXXNXXXXXXXXXXXXXXXXXXXXXXXXXXXXXXXXXXXXXXXXXXXXXXCXXXX	-	-	-----	----	-----	---	------	-	-	-	-	-	-	-	-	-	-	-	-	-	-	-	-	-	-	-	-	-	-	-	-	-	-	-	-	-	-	-	-	-	-	-	-	-	X	X	X	X	A	X	X	X	X	X	X	X	X	X	X	X	X	X	X	X	X	X	G	X	X	X	X	X	X	X	X	X	X	X	X	X	X	X	X	X	X	X	X	X	X	X	X	X	X	N	X	X	X	X	X	X	X	X	X	X	X	X	X	X	X	X	X	X	X	X	X	X	X	X	X	X	X	X	X	X	X	X	X	X	X	X	X	X	X	X	X	X	X	X	X	C	X	X	X	X	-	-	-	-	-	-	-
SPT44516	3082	WSI	1168-PF-GH-AMENGO-ETEGO-SM	2018	Ghana	UpperEast	GHA.7_1	KasenaNankanaEast	GHA.7.1_1	2	41	Sensitive	Sensitive	Undetermined/mixed	Resistant	Undetermined	Pf	NGTNAGTGTAANTGTGCNACNNNNNTNGCCTGNNNCANNGCNNTNANNNNNAGGNAXNGANANGTNNTNNACCNAGGGTTATXNNCNNNNTCGCTNNGNAC	2	WT	CVMNK	[N/I][C/R][S/N]I	[S/A]GKAA	N[Y/F]D	VDDNIT	WT	C	M	N	K	T	H	I	A	Q	N	T	G	I	R	A	[N/I]	[C/R]	[S/N]	I	S	[S/A]	G	K	A	A	E	N	[Y/F]	S	N	F	D	V	D	D	T	N	G	T	N	A	G	T	G	T	A	A	N	T	G	T	G	C	N	A	C	N	N	N	N	N	T	N	G	C	C	T	G	N	N	N	C	A	N	N	G	C	N	N	T	N	A	N	N	N	N	N	A	G	G	N	A	N	G	A	N	A	N	G	T	N	N	T	N	N	A	C	C	N	A	G	G	G	T	T	A	T	X	N	N	C	N	N	N	N	T	C	G	C	T	N	N	G	N	A	C	E	V	D	D	N	I	T
SPT44517	3083	WSI	1168-PF-GH-AMENGO-ETEGO-SM	2018	Ghana	UpperEast	GHA.7_1	KasenaNankanaEast	GHA.7.1_1	98	0	Missing	Missing	Missing	Missing	Undetermined	Pf	XXXXXXXXXXXXXXXXXXXXXXGXXXAXXXXXXXXXXXXXXXXXXXXXXXXXXXXXXXXXXXXXXXXXXXXXXXXXXXXXXXXXXXXXXXXXXXXXCXXXX	-	-	-----	----	-----	---	V-----	-	-	-	-	-	-	-	-	-	-	-	-	-	-	-	-	-	-	-	-	-	-	-	-	-	-	-	-	-	-	-	-	-	V	-	-	-	X	X	X	X	X	X	X	X	X	X	X	X	X	X	X	X	X	X	X	X	X	X	G	X	X	X	A	X	X	X	X	X	X	X	X	X	X	X	X	X	X	X	X	X	X	X	X	X	X	X	X	X	X	X	X	X	X	X	X	X	X	X	X	X	X	X	X	X	X	X	X	X	X	X	X	X	X	X	X	X	X	X	X	X	X	X	X	X	X	X	X	X	X	X	X	C	X	X	X	X	-	V	-	-	-	-	-
SPT44518	3084	WSI	1168-PF-GH-AMENGO-ETEGO-SM	2018	Ghana	UpperEast	GHA.7_1	KasenaNankanaEast	GHA.7.1_1	3	24	Sensitive	Sensitive	Resistant	Resistant	Resistant	Pf	NGTCNGNGCAGATNTGNGTNTGGNXNAGCTTGTNACATTNCTNTTANANGNGGANAXGNACNGGCACNGTACNCAGNGTNATXAANAACACCNCTACANAC	2	WT	CVMNK	IRNI	SGKAA	N[Y/F]D	VDDNIT	WT	C	M	N	K	T	H	I	A	Q	N	T	G	I	R	A	I	R	N	I	S	S	G	K	A	A	E	N	[Y/F]	S	N	F	D	V	D	D	T	N	G	T	C	N	G	N	G	C	A	G	A	T	N	T	G	N	G	T	N	T	G	G	N	X	N	A	G	C	T	T	G	T	N	A	C	A	T	T	N	C	T	N	T	T	A	N	A	N	G	N	G	G	A	N	A	G	N	A	C	N	G	G	C	A	C	N	G	T	A	C	N	C	A	G	N	G	T	N	A	T	X	A	A	N	A	A	C	A	C	C	N	C	T	A	C	A	N	A	C	E	V	D	D	N	I	T
SPT44519	3085	WSI	1168-PF-GH-AMENGO-ETEGO-SM	2018	Ghana	UpperEast	GHA.7_1	KasenaNankanaEast	GHA.7.1_1	1	24	Sensitive	Sensitive	Resistant	Resistant	Resistant	Pf	GATTNGNGTAGANGTGNGNCATGGANGCCNNGNCANGATGCNCTTANGAGNAGGTNXAGNCANGTGCNGTACCTANNGNNANAANCATTATCANTTCAGGC	2	WT	CVMNK	IRNI	AGKAA	NYD	VDDNIT	WT	C	M	N	K	T	H	I	A	Q	N	T	G	I	R	A	I	R	N	I	S	A	G	K	A	A	E	N	Y	S	N	F	D	V	D	D	T	G	A	T	T	N	G	N	G	T	A	G	A	N	G	T	G	N	G	N	C	A	T	G	G	A	N	G	C	C	N	N	G	N	C	A	N	G	A	T	G	C	N	C	T	T	A	N	G	A	G	N	A	G	G	T	N	A	G	N	C	A	N	G	T	G	C	N	G	T	A	C	C	T	A	N	N	G	N	N	A	N	A	A	N	C	A	T	T	A	T	C	A	N	T	T	C	A	G	G	C	E	V	D	D	N	I	T
SPT44520	3086	WSI	1168-PF-GH-AMENGO-ETEGO-SM	2018	Ghana	UpperEast	GHA.7_1	KasenaNankanaEast	GHA.7.1_1	101	0	Missing	Missing	Missing	Missing	Undetermined	-	XXXXXXXXXXXXXXXXXXXXXXXXXXXXXXXXXXXXXXXXXXXXXXXXXXXXXXXXXXXXXXXXXXXXXXXXXXXXXXXXXXXXXXXXXXXXXXXXXXXXX	-	-	-----	----	-----	---	------	-	-	-	-	-	-	-	-	-	-	-	-	-	-	-	-	-	-	-	-	-	-	-	-	-	-	-	-	-	-	-	-	-	-	-	-	-	X	X	X	X	X	X	X	X	X	X	X	X	X	X	X	X	X	X	X	X	X	X	X	X	X	X	X	X	X	X	X	X	X	X	X	X	X	X	X	X	X	X	X	X	X	X	X	X	X	X	X	X	X	X	X	X	X	X	X	X	X	X	X	X	X	X	X	X	X	X	X	X	X	X	X	X	X	X	X	X	X	X	X	X	X	X	X	X	X	X	X	X	X	X	X	X	X	X	X	X	-	-	-	-	-	-	-
SPT44521	3087	WSI	1168-PF-GH-AMENGO-ETEGO-SM	2018	Ghana	UpperEast	GHA.7_1	KasenaNankanaWest	GHA.7.1_1	86	1	Missing	Missing	Missing	Missing	Undetermined	Pf	XXTXAXXGXXXGCXXXXXXXXXGXXXXXXTXXTXXXXXXXXXXXXXXGAXXAXNXXXXXXXXXXXXXXAXXXXXXXXXXXXXXXAXXXCXXXXXXXXXXXX	-	-	-----	----	-----	---	VD--I-	-	-	-	-	-	-	-	-	-	-	-	-	G	I	R	-	-	-	-	-	-	-	-	-	-	-	-	-	-	-	-	-	-	V	D	-	-	X	X	T	X	A	X	X	G	X	X	X	G	C	X	X	X	X	X	X	X	X	X	G	X	X	X	X	X	X	T	X	X	T	X	X	X	X	X	X	X	X	X	X	X	X	X	X	G	A	X	X	A	X	N	X	X	X	X	X	X	X	X	X	X	X	X	X	A	X	X	X	X	X	X	X	X	X	X	X	X	X	X	X	A	X	X	X	C	X	X	X	X	X	X	X	X	X	X	X	X	-	V	D	-	-	I	-
SPT44522	3088	WSI	1168-PF-GH-AMENGO-ETEGO-SM	2018	Ghana	UpperEast	GHA.7_1	KasenaNankanaEast	GHA.7.1_1	48	3	Missing	Sensitive	Missing	Resistant	Undetermined	Pf	XNTXAXCGXNXAXCTXCATXXGXXXTXCCXXXTXXCXAXGCXXXCAAXNGGAXAXXXGXAXAAXCXCCXXACCCXXGXTXAGXAXXAXXATCXCTXXXXAC	1	-	CVMNK	IR--	AGK--	N--	VD-N--	-	C	M	N	K	-	-	I	A	-	N	T	-	-	R	A	I	R	-	-	S	A	G	K	-	-	-	N	-	-	-	-	-	V	D	-	-	X	N	T	X	A	X	C	G	X	N	X	A	X	C	T	X	C	A	T	X	X	G	X	X	X	T	X	C	C	X	X	X	T	X	X	C	X	A	X	G	C	X	X	X	C	A	A	X	N	G	G	A	X	A	X	X	G	X	A	X	A	A	X	C	X	C	C	X	X	A	C	C	C	X	X	G	X	T	X	A	G	X	A	X	X	A	X	X	A	T	C	X	C	T	X	X	X	X	A	C	-	V	D	-	N	-	-
SPT44523	3089	WSI	1168-PF-GH-AMENGO-ETEGO-SM	2018	Ghana	UpperEast	GHA.7_1	KasenaNankanaEast	GHA.7.1_1	100	0	Missing	Missing	Missing	Missing	Undetermined	-	XXXXXXXXXXXXXXXXXXXXXXXXXXXXXXXXXXXXXXXXXXXXTXXXXXXXXXXXXXXXXXXXXXXXXXXXXXXXXXXXXXXXXXXXXXXXXXXXXXXXX	-	-	-----	----	-----	---	------	-	-	-	-	-	-	-	-	-	-	-	-	-	-	-	-	-	-	-	-	-	-	-	-	-	-	-	-	-	-	-	-	-	-	-	-	-	X	X	X	X	X	X	X	X	X	X	X	X	X	X	X	X	X	X	X	X	X	X	X	X	X	X	X	X	X	X	X	X	X	X	X	X	X	X	X	X	X	X	X	X	T	X	X	X	X	X	X	X	X	X	X	X	X	X	X	X	X	X	X	X	X	X	X	X	X	X	X	X	X	X	X	X	X	X	X	X	X	X	X	X	X	X	X	X	X	X	X	X	X	X	X	X	X	X	X	X	-	-	-	-	-	-	-
SPT44524	3090	WSI	1168-PF-GH-AMENGO-ETEGO-SM	2018	Ghana	UpperEast	GHA.7_1	KasenaNankanaWest	GHA.7.1_1	6	0	Sensitive	Sensitive	Resistant	Resistant	Resistant	Pf	AATTGGTGTAGATGTGTATXAGGAATAGCTTXTCACGTTGCACTTATACGGAGATAXAGACAGGCGCCXAAAGCAGGGTTATXAACAATACCGCTTCAXAC	1	WT	CVMNK	IRNI	AGKAA	NYD	VDDNIT	WT	C	M	N	K	T	H	I	A	Q	N	T	G	I	R	A	I	R	N	I	S	A	G	K	A	A	E	N	Y	S	N	F	D	V	D	D	T	A	A	T	T	G	G	T	G	T	A	G	A	T	G	T	G	T	A	T	X	A	G	G	A	A	T	A	G	C	T	T	X	T	C	A	C	G	T	T	G	C	A	C	T	T	A	T	A	C	G	G	A	G	A	T	A	A	G	A	C	A	G	G	C	G	C	C	X	A	A	A	G	C	A	G	G	G	T	T	A	T	X	A	A	C	A	A	T	A	C	C	G	C	T	T	C	A	X	A	C	E	V	D	D	N	I	T
SPT44525	3091	WSI	1168-PF-GH-AMENGO-ETEGO-SM	2018	Ghana	UpperEast	GHA.7_1	KasenaNankanaEast	GHA.7.1_1	69	5	Missing	Missing	Missing	Missing	Undetermined	-	XATXAXTXXNXXXGXXXXXXTTGXXNXXCXXXCXXXXXXXXXXXTAXXXXAXXXXXXXGNXAAXXXCTXXXCXCXXXXCXXTXNXTGXXXXNXCTXCXXXX	1	-	-----	IR--	--K--	N--	VD----	-	-	-	-	-	-	-	I	-	-	-	-	-	-	R	A	I	R	-	-	S	-	-	K	-	-	-	N	-	-	-	-	-	V	D	-	-	X	A	T	X	A	X	T	X	X	N	X	X	X	G	X	X	X	X	X	X	T	T	G	X	X	N	X	X	C	X	X	X	C	X	X	X	X	X	X	X	X	X	X	X	T	A	X	X	X	X	A	X	X	X	X	X	X	G	N	X	A	A	X	X	X	C	T	X	X	X	C	X	C	X	X	X	X	C	X	X	T	X	N	X	T	G	X	X	X	X	N	X	C	T	X	C	X	X	X	X	-	V	D	-	-	-	-
SPT44526	3092	WSI	1168-PF-GH-AMENGO-ETEGO-SM	2018	Ghana	UpperEast	GHA.7_1	KasenaNankanaWest	GHA.7.1_1	1	0	Sensitive	Sensitive	Resistant	Resistant	Resistant	Pf	GGTTGGCGTAGATGTCTATCTGGAATGGCTAATCACATCGCACTTAAGAGGAGACAXAGACAGGCAATAAACGCAGGGTCAGAAACAACATCATTTCAGGT	1	WT	CVMNK	IRNI	AGKAA	NFD	VDDNIT	WT	C	M	N	K	T	H	I	A	Q	N	T	G	I	R	A	I	R	N	I	S	A	G	K	A	A	E	N	F	S	N	F	D	V	D	D	T	G	G	T	T	G	G	C	G	T	A	G	A	T	G	T	C	T	A	T	C	T	G	G	A	A	T	G	G	C	T	A	A	T	C	A	C	A	T	C	G	C	A	C	T	T	A	A	G	A	G	G	A	G	A	C	A	A	G	A	C	A	G	G	C	A	A	T	A	A	A	C	G	C	A	G	G	G	T	C	A	G	A	A	A	C	A	A	C	A	T	C	A	T	T	T	C	A	G	G	T	E	V	D	D	N	I	T
SPT44527	3093	WSI	1168-PF-GH-AMENGO-ETEGO-SM	2018	Ghana	UpperEast	GHA.7_1	KasenaNankanaEast	GHA.7.1_1	101	0	Missing	Missing	Missing	Missing	Undetermined	-	XXXXXXXXXXXXXXXXXXXXXXXXXXXXXXXXXXXXXXXXXXXXXXXXXXXXXXXXXXXXXXXXXXXXXXXXXXXXXXXXXXXXXXXXXXXXXXXXXXXXX	-	-	-----	----	-----	---	------	-	-	-	-	-	-	-	-	-	-	-	-	-	-	-	-	-	-	-	-	-	-	-	-	-	-	-	-	-	-	-	-	-	-	-	-	-	X	X	X	X	X	X	X	X	X	X	X	X	X	X	X	X	X	X	X	X	X	X	X	X	X	X	X	X	X	X	X	X	X	X	X	X	X	X	X	X	X	X	X	X	X	X	X	X	X	X	X	X	X	X	X	X	X	X	X	X	X	X	X	X	X	X	X	X	X	X	X	X	X	X	X	X	X	X	X	X	X	X	X	X	X	X	X	X	X	X	X	X	X	X	X	X	X	X	X	X	-	-	-	-	-	-	-
SPT44528	3094	WSI	1168-PF-GH-AMENGO-ETEGO-SM	2018	Ghana	UpperEast	GHA.7_1	KasenaNankanaWest	GHA.7.1_1	93	1	Missing	Missing	Missing	Missing	Undetermined	Pf	XXXXXXXGXXXXXCXXXXTXXGXXXTXGXXXXXXXXXXXXXXXXXXXXXXXNXXXXXXXXXXXXXXXXXXAXXXXXXXXXXXXXXXXXXXXXXXXXXXXXX	-	-	-----	----	-----	---	------	-	-	-	-	-	-	-	-	-	-	-	-	-	-	-	-	-	-	-	-	-	-	-	-	-	-	-	-	-	-	-	-	-	-	-	-	-	X	X	X	X	X	X	X	G	X	X	X	X	X	C	X	X	X	X	T	X	X	G	X	X	X	T	X	G	X	X	X	X	X	X	X	X	X	X	X	X	X	X	X	X	X	X	X	X	X	X	X	N	X	X	X	X	X	X	X	X	X	X	X	X	X	X	X	X	X	A	X	X	X	X	X	X	X	X	X	X	X	X	X	X	X	X	X	X	X	X	X	X	X	X	X	X	X	X	X	X	-	-	-	-	-	-	-
SPT44529	3095	WSI	1168-PF-GH-AMENGO-ETEGO-SM	2018	Ghana	UpperEast	GHA.7_1	KasenaNankanaEast	GHA.7.1_1	2	3	Sensitive	Sensitive	Resistant	Sensitive	Resistant	Pf	AATTAGTGTAGGCCTGCAACAGTAGCAGCNTGTCATATTGCTCATAAGAAAAGATAXNGACAAGNACCGTACCCAGGGTTAGXAACGACATCACTTCAAGT	1	WT	CVMNK	IRNI	AAKAA	NYD	VDDNIT	WT	C	M	N	K	T	H	I	A	Q	N	T	G	I	R	A	I	R	N	I	S	A	A	K	A	A	E	N	Y	S	N	F	D	V	D	D	T	A	A	T	T	A	G	T	G	T	A	G	G	C	C	T	G	C	A	A	C	A	G	T	A	G	C	A	G	C	N	T	G	T	C	A	T	A	T	T	G	C	T	C	A	T	A	A	G	A	A	A	A	G	A	T	A	N	G	A	C	A	A	G	N	A	C	C	G	T	A	C	C	C	A	G	G	G	T	T	A	G	X	A	A	C	G	A	C	A	T	C	A	C	T	T	C	A	A	G	T	E	V	D	D	N	I	T
SPT44530	3096	WSI	1168-PF-GH-AMENGO-ETEGO-SM	2018	Ghana	UpperEast	GHA.7_1	KasenaNankanaEast	GHA.7.1_1	27	1	Missing	Sensitive	Missing	Resistant	Undetermined	Pf	XATCAGTGTAAACGTXCATXATGXXTACCCTXCCATATTGNXXXTAAGAXGGGAXXXGGAXAAXCXCTXXACXTAXGGCCATXAXCAAXAXCACTXCXXGT	1	-	CVMNK	IR--	AGK--	NFD	VD-NI-	-	C	M	N	K	-	-	I	A	Q	N	-	-	I	R	A	I	R	-	-	S	A	G	K	-	-	E	N	F	-	-	F	D	V	D	-	-	X	A	T	C	A	G	T	G	T	A	A	A	C	G	T	X	C	A	T	X	A	T	G	X	X	T	A	C	C	C	T	X	C	C	A	T	A	T	T	G	N	X	X	X	T	A	A	G	A	X	G	G	G	A	X	X	G	G	A	X	A	A	X	C	X	C	T	X	X	A	C	X	T	A	X	G	G	C	C	A	T	X	A	X	C	A	A	X	A	X	C	A	C	T	X	C	X	X	G	T	E	V	D	-	N	I	-
SPT44531	3097	WSI	1168-PF-GH-AMENGO-ETEGO-SM	2018	Ghana	UpperEast	GHA.7_1	KasenaNankanaEast	GHA.7.1_1	93	0	Missing	Missing	Missing	Missing	Undetermined	-	XXTXGXXXXXXXXCXXXXTXXXXXXXXXXXXXXXXXXXXXCXXXTXXXXXXXXXXXXXXXXXXXXXXTXXXXXXXXXXXXXXXXXXXXCXXXXXXXXXXXX	-	-	-----	----	-----	---	VD----	-	-	-	-	-	-	-	-	-	-	-	-	-	-	-	-	-	-	-	-	-	-	-	-	-	-	-	-	-	-	-	-	-	V	D	-	-	X	X	T	X	G	X	X	X	X	X	X	X	X	C	X	X	X	X	T	X	X	X	X	X	X	X	X	X	X	X	X	X	X	X	X	X	X	X	X	X	C	X	X	X	T	X	X	X	X	X	X	X	X	X	X	X	X	X	X	X	X	X	X	X	X	X	T	X	X	X	X	X	X	X	X	X	X	X	X	X	X	X	X	X	X	X	X	C	X	X	X	X	X	X	X	X	X	X	X	X	-	V	D	-	-	-	-
SPT44532	3098	WSI	1168-PF-GH-AMENGO-ETEGO-SM	2018	Ghana	UpperEast	GHA.7_1	KasenaNankanaEast	GHA.7.1_1	3	0	Sensitive	Sensitive	Sensitive	Resistant	Sensitive	Pf	GAXCAGTGTAGATGTGTATCATGAATAGCTAGTCATAATGCTTTTAAAAGGAGGTAXGGATAGGTGCCGTACCCAGGGTCCGXAACGACACCGCTATGGAT	1	WT	CVMNK	NCSI	AGKAA	NFD	VDDNIT	WT	C	M	N	K	T	H	I	A	Q	N	T	G	I	R	A	N	C	S	I	S	A	G	K	A	A	E	N	F	S	N	F	D	V	D	D	T	G	A	X	C	A	G	T	G	T	A	G	A	T	G	T	G	T	A	T	C	A	T	G	A	A	T	A	G	C	T	A	G	T	C	A	T	A	A	T	G	C	T	T	T	T	A	A	A	A	G	G	A	G	G	T	A	G	G	A	T	A	G	G	T	G	C	C	G	T	A	C	C	C	A	G	G	G	T	C	C	G	X	A	A	C	G	A	C	A	C	C	G	C	T	A	T	G	G	A	T	E	V	D	D	N	I	T
SPT44533	3099	WSI	1168-PF-GH-AMENGO-ETEGO-SM	2018	Ghana	UpperEast	GHA.7_1	KasenaNankanaEast	GHA.7.1_1	4	0	Sensitive	Sensitive	Resistant	Resistant	Resistant	Pf	GGTTAGCGTGGGTGTXTAACATGGGTAXCTTGTCACATCGCATTTAAAAAAAGACAXAGACAAGCACCATACCCAGGGTTAGXGCTAATATTGCTACAAAC	1	WT	CVMNK	IRNI	AGKAA	NYD	VDDNIT	WT	C	M	N	K	T	H	I	A	Q	N	T	G	I	R	A	I	R	N	I	S	A	G	K	A	A	E	N	Y	S	N	F	D	V	D	D	T	G	G	T	T	A	G	C	G	T	G	G	G	T	G	T	X	T	A	A	C	A	T	G	G	G	T	A	X	C	T	T	G	T	C	A	C	A	T	C	G	C	A	T	T	T	A	A	A	A	A	A	A	G	A	C	A	A	G	A	C	A	A	G	C	A	C	C	A	T	A	C	C	C	A	G	G	G	T	T	A	G	X	G	C	T	A	A	T	A	T	T	G	C	T	A	C	A	A	A	C	E	V	D	D	N	I	T
SPT44534	3100	WSI	1168-PF-GH-AMENGO-ETEGO-SM	2018	Ghana	UpperEast	GHA.7_1	KasenaNankanaWest	GHA.7.1_1	2	24	Sensitive	Sensitive	Resistant	Undetermined/mixed	Resistant	Pf	GGTTAGCGCAAATCNNCATAAGGNATANCNAGTTTCGANCCNCNNAAANGANNNNAXAGCCAAGTACNANACCNAGGCTNATXAANNNNANCATTTCAAAN	2	WT	CVMNK	IRNI	A[G/A]KA[A/S]	N[Y/F]D	VDDNIT	WT	C	M	N	K	T	H	I	A	Q	N	T	G	I	R	A	I	R	N	I	S	A	[G/A]	K	A	[A/S]	E	N	[Y/F]	S	N	F	D	V	D	D	T	G	G	T	T	A	G	C	G	C	A	A	A	T	C	N	N	C	A	T	A	A	G	G	N	A	T	A	N	C	N	A	G	T	T	T	C	G	A	N	C	C	N	C	N	N	A	A	A	N	G	A	N	N	N	N	A	A	G	C	C	A	A	G	T	A	C	N	A	N	A	C	C	N	A	G	G	C	T	N	A	T	X	A	A	N	N	N	N	A	N	C	A	T	T	T	C	A	A	A	N	E	V	D	D	N	I	T
SPT44535	3101	WSI	1168-PF-GH-AMENGO-ETEGO-SM	2018	Ghana	UpperEast	GHA.7_1	KasenaNankanaWest	GHA.7.1_1	1	0	Sensitive	Sensitive	Resistant	Resistant	Resistant	Pf	AATCGATGTGGACGTGTATCAGGAGTGCCCTGCTACATTGCTCACATGCAGAGACAXAGACAGGTGATAAAACCAGGCTTATAGCCAACCTCACTACGAAT	1	WT	CVMNK	IRNI	AGKAA	NFD	VDDNIT	WT	C	M	N	K	T	H	I	A	Q	N	T	G	I	R	A	I	R	N	I	S	A	G	K	A	A	E	N	F	S	N	F	D	V	D	D	T	A	A	T	C	G	A	T	G	T	G	G	A	C	G	T	G	T	A	T	C	A	G	G	A	G	T	G	C	C	C	T	G	C	T	A	C	A	T	T	G	C	T	C	A	C	A	T	G	C	A	G	A	G	A	C	A	A	G	A	C	A	G	G	T	G	A	T	A	A	A	A	C	C	A	G	G	C	T	T	A	T	A	G	C	C	A	A	C	C	T	C	A	C	T	A	C	G	A	A	T	E	V	D	D	N	I	T
SPT44536	3102	WSI	1168-PF-GH-AMENGO-ETEGO-SM	2018	Ghana	UpperEast	GHA.7_1	KasenaNankanaEast	GHA.7.1_1	1	43	Sensitive	Sensitive	Resistant	Resistant	Undetermined	Pf	NNTNNNTGNANNNCCGNANCANGAATAGCTTGNNTNNNTGANNTTANNANNNGATNXNGCNANGNACTGTNCNNNGGNNTATNANNANTATCGCTNCGNNN	2	WT	CVMNK	[N/I]RNI	AGKAA	N[Y/F]D	VDDNIT	WT	C	M	N	K	T	H	I	A	Q	N	T	G	I	R	A	[N/I]	R	N	I	S	A	G	K	A	A	E	N	[Y/F]	S	N	F	D	V	D	D	T	N	N	T	N	N	N	T	G	N	A	N	N	N	C	C	G	N	A	N	C	A	N	G	A	A	T	A	G	C	T	T	G	N	N	T	N	N	N	T	G	A	N	N	T	T	A	N	N	A	N	N	N	G	A	T	N	N	G	C	N	A	N	G	N	A	C	T	G	T	N	C	N	N	N	G	G	N	N	T	A	T	N	A	N	N	A	N	T	A	T	C	G	C	T	N	C	G	N	N	N	E	V	D	D	N	I	T
SPT44537	3103	WSI	1168-PF-GH-AMENGO-ETEGO-SM	2018	Ghana	UpperEast	GHA.7_1	KasenaNankanaEast	GHA.7.1_1	2	34	Sensitive	Sensitive	Resistant	Resistant	Resistant	Pf	GGTCGGTGCAGANGTGTANNNNGNANACCNAGNCACANTGNATTTANNNNNNGNCGXGNANAANTACCANACNNAGGNNTAGXAACGNNNNNANTNCGGAN	2	WT	CVMNK	IRNI	[S/A]GKAA	NFD	VDDNIT	-	C	M	N	K	T	H	I	A	Q	N	T	G	I	R	A	I	R	N	I	S	[S/A]	G	K	A	A	E	N	F	S	N	F	D	V	D	D	T	G	G	T	C	G	G	T	G	C	A	G	A	N	G	T	G	T	A	N	N	N	N	G	N	A	N	A	C	C	N	A	G	N	C	A	C	A	N	T	G	N	A	T	T	T	A	N	N	N	N	N	N	G	N	C	G	G	N	A	N	A	A	N	T	A	C	C	A	N	A	C	N	N	A	G	G	N	N	T	A	G	X	A	A	C	G	N	N	N	N	N	A	N	T	N	C	G	G	A	N	E	V	D	D	N	I	T
SPT44538	3104	WSI	1168-PF-GH-AMENGO-ETEGO-SM	2018	Ghana	UpperEast	GHA.7_1	KasenaNankanaEast	GHA.7.1_1	1	1	Sensitive	Sensitive	Resistant	Sensitive	Resistant	Pf	AGTCAGTGTAAACGCGTAACTGGGATACCTAACCATGATGCTTTTATGCAAAGGTAXAGCCAGGCGCTGNACGTAGGGCCAGAGACATCATCACTATAGGT	1	WT	CVMNK	IRNI	AAKAA	NYD	VDDNIT	WT	C	M	N	K	T	H	I	A	Q	N	T	G	I	R	A	I	R	N	I	S	A	A	K	A	A	E	N	Y	S	N	F	D	V	D	D	T	A	G	T	C	A	G	T	G	T	A	A	A	C	G	C	G	T	A	A	C	T	G	G	G	A	T	A	C	C	T	A	A	C	C	A	T	G	A	T	G	C	T	T	T	T	A	T	G	C	A	A	A	G	G	T	A	A	G	C	C	A	G	G	C	G	C	T	G	N	A	C	G	T	A	G	G	G	C	C	A	G	A	G	A	C	A	T	C	A	T	C	A	C	T	A	T	A	G	G	T	E	V	D	D	N	I	T
SPT44539	3105	WSI	1168-PF-GH-AMENGO-ETEGO-SM	2018	Ghana	UpperEast	GHA.7_1	KasenaNankanaEast	GHA.7.1_1	1	0	Sensitive	Sensitive	Resistant	Resistant	Sensitive	Pf	GATTAATGCGGATGTCCATCAGGGGTAGCTAGTTATAATGCTCTTATGCGAAGGCGXGGATAAGTACTATACCCAGGCTTAGAAATGATATCACTTCGGGT	1	WT	CVMNK	NRNI	SGKAA	NYD	VDDNIT	WT	C	M	N	K	T	H	I	A	Q	N	T	G	I	R	A	N	R	N	I	S	S	G	K	A	A	E	N	Y	S	N	F	D	V	D	D	T	G	A	T	T	A	A	T	G	C	G	G	A	T	G	T	C	C	A	T	C	A	G	G	G	G	T	A	G	C	T	A	G	T	T	A	T	A	A	T	G	C	T	C	T	T	A	T	G	C	G	A	A	G	G	C	G	G	G	A	T	A	A	G	T	A	C	T	A	T	A	C	C	C	A	G	G	C	T	T	A	G	A	A	A	T	G	A	T	A	T	C	A	C	T	T	C	G	G	G	T	E	V	D	D	N	I	T
SPT44540	3106	WSI	1168-PF-GH-AMENGO-ETEGO-SM	2018	Ghana	UpperEast	GHA.7_1	KasenaNankanaEast	GHA.7.1_1	69	2	Missing	Missing	Missing	Missing	Undetermined	Pf	XXTTAXTXXAXXCXXXXXTXTXGXXCNXXXXXCCXXXXXXXXXXXXXXXXGXXXXXXXGXXAAXXXXCXXXCXCXXGGTXXXXAXTGTXXXCNXTXCXXXT	1	-	-----	I---	-----	---	VD----	-	-	-	-	-	-	-	I	A	-	-	-	-	-	R	A	I	-	-	-	-	-	-	-	-	-	-	-	-	-	-	-	-	V	D	-	-	X	X	T	T	A	X	T	X	X	A	X	X	C	X	X	X	X	X	T	X	T	X	G	X	X	C	N	X	X	X	X	X	C	C	X	X	X	X	X	X	X	X	X	X	X	X	X	X	X	X	G	X	X	X	X	X	X	G	X	X	A	A	X	X	X	X	C	X	X	X	C	X	C	X	X	G	G	T	X	X	X	X	A	X	T	G	T	X	X	X	C	N	X	T	X	C	X	X	X	T	-	V	D	-	-	-	-
SPT44541	3107	WSI	1168-PF-GH-AMENGO-ETEGO-SM	2018	Ghana	UpperEast	GHA.7_1	KasenaNankanaEast	GHA.7.1_1	41	9	Missing	Sensitive	Missing	Resistant	Undetermined	Pf	XATXAXTGTNXNNGTXCATXXNNXXCANCXXXTXXCXATCCXXXTATXXNGAGNXXXXGAXAAXTXCTAXACXCXXGXTXAGXAXXGXNAXCXTTTCXXAT	1	-	CVMNK	IR--	SGK--	N--	VD-N--	-	C	M	N	K	-	-	I	A	-	N	T	-	-	R	A	I	R	-	-	S	S	G	K	-	-	E	N	-	-	-	-	-	V	D	-	-	X	A	T	X	A	X	T	G	T	N	X	N	N	G	T	X	C	A	T	X	X	N	N	X	X	C	A	N	C	X	X	X	T	X	X	C	X	A	T	C	C	X	X	X	T	A	T	X	X	N	G	A	G	N	X	X	X	G	A	X	A	A	X	T	X	C	T	A	X	A	C	X	C	X	X	G	X	T	X	A	G	X	A	X	X	G	X	N	A	X	C	X	T	T	T	C	X	X	A	T	E	V	D	-	N	-	-
SPT44542	3108	WSI	1168-PF-GH-AMENGO-ETEGO-SM	2018	Ghana	UpperEast	GHA.7_1	KasenaNankanaEast	GHA.7.1_1	46	0	Missing	Sensitive	Missing	Sensitive	Undetermined	Pf	XAXXGXTGXGXATGTXCATXXGGXXTXXCXXXCXXCXAXGAXXXTATXCXGAXAXXXAXAXAAXTXCCXXACXCXXGCTXATXGXCGAXCCCXCTXCXXGT	1	-	CVMNK	IR--	AAK--	N--	VD-N--	-	C	M	N	K	-	-	I	A	-	N	T	-	-	R	A	I	R	-	-	S	A	A	K	-	-	-	N	-	-	-	-	-	V	D	-	-	X	A	X	X	G	X	T	G	X	G	X	A	T	G	T	X	C	A	T	X	X	G	G	X	X	T	X	X	C	X	X	X	C	X	X	C	X	A	X	G	A	X	X	X	T	A	T	X	C	X	G	A	X	A	X	X	A	X	A	X	A	A	X	T	X	C	C	X	X	A	C	X	C	X	X	G	C	T	X	A	T	X	G	X	C	G	A	X	C	C	C	X	C	T	X	C	X	X	G	T	-	V	D	-	N	-	-
SPT44543	3109	WSI	1168-PF-GH-AMENGO-ETEGO-SM	2018	Ghana	UpperEast	GHA.7_1	KasenaNankanaWest	GHA.7.1_1	2	21	Sensitive	Sensitive	Resistant	Resistant	Resistant	Pf	GNTCGNCGTANGTGTNCATCAGGNNTAGCCNNNTTCANTGCNNTTAAGNAAGGATNXANACANGTACTAANCCCNGGNCTATXAATAATATNGCTNCGGGT	2	WT	CVMNK	IRNI	[S/A]GKA[A/S]	[N/Y][Y/F]D	VDDNIT	WT	C	M	N	K	T	H	I	A	Q	N	T	G	I	R	A	I	R	N	I	S	[S/A]	G	K	A	[A/S]	E	[N/Y]	[Y/F]	S	N	F	D	V	D	D	T	G	N	T	C	G	N	C	G	T	A	N	G	T	G	T	N	C	A	T	C	A	G	G	N	N	T	A	G	C	C	N	N	N	T	T	C	A	N	T	G	C	N	N	T	T	A	A	G	N	A	A	G	G	A	T	N	A	N	A	C	A	N	G	T	A	C	T	A	A	N	C	C	C	N	G	G	N	C	T	A	T	X	A	A	T	A	A	T	A	T	N	G	C	T	N	C	G	G	G	T	E	V	D	D	N	I	T
SPT44544	3110	WSI	1168-PF-GH-AMENGO-ETEGO-SM	2018	Ghana	UpperEast	GHA.7_1	KasenaNankanaEast	GHA.7.1_1	44	11	Missing	Sensitive	Missing	Resistant	Undetermined	Pf	XGTTNXTGXAXXTCTXNGTXAGGXXNXXCXXXNXTTNTXCCXXXTAAXNXGNXAXXXXXAXAGXTXANXXACXCXXGGTCANXAXXAXXATCXNTXCXXAN	2	-	CVMNK	IR--	SGK--	YF-	VD-N--	-	C	M	N	K	-	-	I	A	-	N	T	-	-	R	A	I	R	-	-	S	S	G	K	-	-	-	Y	F	-	-	-	-	V	D	-	-	X	G	T	T	N	X	T	G	X	A	X	X	T	C	T	X	N	G	T	X	A	G	G	X	X	N	X	X	C	X	X	X	N	X	T	T	N	T	X	C	C	X	X	X	T	A	A	X	N	X	G	N	X	A	X	X	X	X	A	X	A	G	X	T	X	A	N	X	X	A	C	X	C	X	X	G	G	T	C	A	N	X	A	X	X	A	X	X	A	T	C	X	N	T	X	C	X	X	A	N	-	V	D	-	N	-	-
SPT44545	3111	WSI	1168-PF-GH-AMENGO-ETEGO-SM	2018	Ghana	UpperEast	GHA.7_1	KasenaNankanaEast	GHA.7.1_1	61	15	Missing	Missing	Missing	Missing	Undetermined	Pf	XGTCAXXXXNXXXNXXNXNXNNGXXNXXCXXXNCANXNXXXXXXTAXXXXXXXAXXXXGNXAAXXXCCXXACXCXXXGNXAXXAXCNXXXXXXCTXNXXNX	2	-	-----	[N/I]R--	-----	N--	VD-N--	-	-	-	-	-	-	-	-	-	-	N	T	-	-	R	A	[N/I]	R	-	-	-	-	-	-	-	-	-	N	-	-	-	-	-	V	D	-	-	X	G	T	C	A	X	X	X	X	N	X	X	X	N	X	X	N	X	N	X	N	N	G	X	X	N	X	X	C	X	X	X	N	C	A	N	X	N	X	X	X	X	X	X	T	A	X	X	X	X	X	X	X	A	X	X	X	G	N	X	A	A	X	X	X	C	C	X	X	A	C	X	C	X	X	X	G	N	X	A	X	X	A	X	C	N	X	X	X	X	X	X	C	T	X	N	X	X	N	X	-	V	D	-	N	-	-
SPT44546	3112	WSI	1168-PF-GH-AMENGO-ETEGO-SM	2018	Ghana	UpperEast	GHA.7_1	KasenaNankanaEast	GHA.7.1_1	48	2	Missing	Sensitive	Missing	Resistant	Undetermined	Pf	XGTTNXTGXAXGTNTXCGTXXGXXXTXXCXXXCXXTXAXCCXXXCATGCXGGXAXXXXXAXAGXTXCTXXXAXTXXGGCXATXAXTAXXAXCXCTXCXXAC	1	-	CVMNK	IR--	AGK--	N--	VD-NI-	-	C	M	N	K	-	-	I	A	-	N	T	-	I	R	A	I	R	-	-	S	A	G	K	-	-	-	N	-	-	-	-	-	V	D	-	-	X	G	T	T	N	X	T	G	X	A	X	G	T	N	T	X	C	G	T	X	X	G	X	X	X	T	X	X	C	X	X	X	C	X	X	T	X	A	X	C	C	X	X	X	C	A	T	G	C	X	G	G	X	A	X	X	X	X	A	X	A	G	X	T	X	C	T	X	X	X	A	X	T	X	X	G	G	C	X	A	T	X	A	X	T	A	X	X	A	X	C	X	C	T	X	C	X	X	A	C	-	V	D	-	N	I	-
SPT44547	3113	WSI	1168-PF-GH-AMENGO-ETEGO-SM	2018	Ghana	UpperEast	GHA.7_1	KasenaNankanaEast	GHA.7.1_1	42	4	Missing	Sensitive	Missing	Resistant	Sensitive	Pf	XATXNXCGXGXACNTXCATXTGGXXCNXCXXXTXACXAXGCXXXTATXANGAXGXXXAXAXAAXTXCTXXACXCXXGCCXATXAXTAXXATCXTTXCXXAT	1	-	CVMNK	IC--	AGK--	N--	VD-N--	-	C	M	N	K	-	-	I	A	-	N	T	-	-	R	A	I	C	-	-	S	A	G	K	-	-	-	N	-	-	-	-	-	V	D	-	-	X	A	T	X	N	X	C	G	X	G	X	A	C	N	T	X	C	A	T	X	T	G	G	X	X	C	N	X	C	X	X	X	T	X	A	C	X	A	X	G	C	X	X	X	T	A	T	X	A	N	G	A	X	G	X	X	A	X	A	X	A	A	X	T	X	C	T	X	X	A	C	X	C	X	X	G	C	C	X	A	T	X	A	X	T	A	X	X	A	T	C	X	T	T	X	C	X	X	A	T	-	V	D	-	N	-	-
SPT44548	3114	WSI	1168-PF-GH-AMENGO-ETEGO-SM	2018	Ghana	UpperEast	GHA.7_1	KasenaNankanaEast	GHA.7.1_1	47	19	Missing	Sensitive	Missing	Resistant	Undetermined	Pf	XNTNAXTGXNXXXXNXCXNXNGGXXTNXCXXXNCANXNTGCXXXTAXXNXNAXAXXXXGACAAXTXNTXXXNXNXXGNTXXTXAXNAXXAXCXNTXCXXNC	2	-	CVMNK	IR--	SGK--	N--	V--N--	-	C	M	N	K	-	-	I	A	-	N	T	-	-	R	A	I	R	-	-	S	S	G	K	-	-	-	N	-	-	-	-	-	V	-	-	-	X	N	T	N	A	X	T	G	X	N	X	X	X	X	N	X	C	X	N	X	N	G	G	X	X	T	N	X	C	X	X	X	N	C	A	N	X	N	T	G	C	X	X	X	T	A	X	X	N	X	N	A	X	A	X	X	X	G	A	C	A	A	X	T	X	N	T	X	X	X	N	X	N	X	X	G	N	T	X	X	T	X	A	X	N	A	X	X	A	X	C	X	N	T	X	C	X	X	N	C	-	V	-	-	N	-	-
SPT44549	3115	WSI	1168-PF-GH-AMENGO-ETEGO-SM	2018	Ghana	UpperEast	GHA.7_1	KasenaNankanaEast	GHA.7.1_1	1	14	Sensitive	Sensitive	Resistant	Resistant	Resistant	Pf	GGTTAATGTANACGTGCNACTGGAATANCTAGCTANANTCCNCTCAANAAAAGATNXAGACAGGCACCAAACCCAGGGTNATNAACNANANCGCTTCANAC	1	WT	CVMNK	IRNI	AGKAA	NYD	VDDNIT	WT	C	M	N	K	T	H	I	A	Q	N	T	G	I	R	A	I	R	N	I	S	A	G	K	A	A	E	N	Y	S	N	F	D	V	D	D	T	G	G	T	T	A	A	T	G	T	A	N	A	C	G	T	G	C	N	A	C	T	G	G	A	A	T	A	N	C	T	A	G	C	T	A	N	A	N	T	C	C	N	C	T	C	A	A	N	A	A	A	A	G	A	T	N	A	G	A	C	A	G	G	C	A	C	C	A	A	A	C	C	C	A	G	G	G	T	N	A	T	N	A	A	C	N	A	N	A	N	C	G	C	T	T	C	A	N	A	C	E	V	D	D	N	I	T
SPT44550	3116	WSI	1168-PF-GH-AMENGO-ETEGO-SM	2018	Ghana	UpperEast	GHA.7_1	KasenaNankanaEast	GHA.7.1_1	2	49	Sensitive	Sensitive	Resistant	Resistant	Resistant	Pf	NNTNANNGNNNNNNTNCANNAGGNNNNGCNNNNNACANTGCTTNNANGAGNNGANNXNGANAANNNCNANACCNAGGGTNNGXNANNNCANCANTNCGNAT	3	WT	CVMNK	IRNI	SGKAA	NFD	VDDNIT	WT	C	M	N	K	T	H	I	A	Q	N	T	G	I	R	A	I	R	N	I	S	S	G	K	A	A	E	N	F	S	N	F	D	V	D	D	T	N	N	T	N	A	N	N	G	N	N	N	N	N	N	T	N	C	A	N	N	A	G	G	N	N	N	N	G	C	N	N	N	N	N	A	C	A	N	T	G	C	T	T	N	N	A	N	G	A	G	N	N	G	A	N	N	N	G	A	N	A	A	N	N	N	C	N	A	N	A	C	C	N	A	G	G	G	T	N	N	G	X	N	A	N	N	N	C	A	N	C	A	N	T	N	C	G	N	A	T	E	V	D	D	N	I	T
SPT44551	3117	WSI	1168-PF-GH-AMENGO-ETEGO-SM	2018	Ghana	UpperEast	GHA.7_1	KasenaNankanaEast	GHA.7.1_1	1	0	Sensitive	Sensitive	Resistant	Resistant	Resistant	Pf	GGTTGGTGTGAACCTGTGTATGTGACGCCTTGTCACGATCCTCTTAAAAGGAAGTGXAGACAAGTACTGAAAGTAGGCTTATAAATAACATTGCTTCAAGC	1	WT	CVMNK	IRNI	SGKAA	NYD	VDDNIT	-	C	M	N	K	T	H	I	A	Q	N	T	G	I	R	A	I	R	N	I	S	S	G	K	A	A	E	N	Y	S	N	F	D	V	D	D	T	G	G	T	T	G	G	T	G	T	G	A	A	C	C	T	G	T	G	T	A	T	G	T	G	A	C	G	C	C	T	T	G	T	C	A	C	G	A	T	C	C	T	C	T	T	A	A	A	A	G	G	A	A	G	T	G	A	G	A	C	A	A	G	T	A	C	T	G	A	A	A	G	T	A	G	G	C	T	T	A	T	A	A	A	T	A	A	C	A	T	T	G	C	T	T	C	A	A	G	C	E	V	D	D	N	I	T
SPT44552	3118	WSI	1168-PF-GH-AMENGO-ETEGO-SM	2018	Ghana	UpperEast	GHA.7_1	KasenaNankanaEast	GHA.7.1_1	3	13	Sensitive	Sensitive	Undetermined/mixed	Resistant	Undetermined	Pf	GNTTGGTGTAAATGTGCGTCXGGNGTNGCTAGNCATAATXNNCTTATACANNGATGXAGACNGATACCGTNCCCAGGGTCAGAANCAACACTANTACNGAC	1	WT	CVMNK	[N/I][C/R][S/N]I	SGKAA	NFD	VDDNIT	-	C	M	N	K	T	H	I	A	Q	N	T	G	I	R	A	[N/I]	[C/R]	[S/N]	I	S	S	G	K	A	A	E	N	F	S	N	F	D	V	D	D	T	G	N	T	T	G	G	T	G	T	A	A	A	T	G	T	G	C	G	T	C	X	G	G	N	G	T	N	G	C	T	A	G	N	C	A	T	A	A	T	X	N	N	C	T	T	A	T	A	C	A	N	N	G	A	T	G	A	G	A	C	N	G	A	T	A	C	C	G	T	N	C	C	C	A	G	G	G	T	C	A	G	A	A	N	C	A	A	C	A	C	T	A	N	T	A	C	N	G	A	C	E	V	D	D	N	I	T
SPT44553	3119	WSI	1168-PF-GH-AMENGO-ETEGO-SM	2018	Ghana	UpperEast	GHA.7_1	KasenaNankanaEast	GHA.7.1_1	1	0	Sensitive	Sensitive	Resistant	Resistant	Resistant	Pf	GGTTAGTGTAAACCTCTATATGGGATACCCAGTCACATTGCACTTATGCAGGGGCAXGGACTGATACTGAACCCAGGGTCATAGACGATACCACTTCAAGT	1	WT	CVMNK	IRNI	SGKAA	NFD	VDDNIT	WT	C	M	N	K	T	H	I	A	Q	N	T	G	I	R	A	I	R	N	I	S	S	G	K	A	A	E	N	F	S	N	F	D	V	D	D	T	G	G	T	T	A	G	T	G	T	A	A	A	C	C	T	C	T	A	T	A	T	G	G	G	A	T	A	C	C	C	A	G	T	C	A	C	A	T	T	G	C	A	C	T	T	A	T	G	C	A	G	G	G	G	C	A	G	G	A	C	T	G	A	T	A	C	T	G	A	A	C	C	C	A	G	G	G	T	C	A	T	A	G	A	C	G	A	T	A	C	C	A	C	T	T	C	A	A	G	T	E	V	D	D	N	I	T
SPT44554	3120	WSI	1168-PF-GH-AMENGO-ETEGO-SM	2018	Ghana	UpperEast	GHA.7_1	KasenaNankanaEast	GHA.7.1_1	33	10	Missing	Sensitive	Resistant	Resistant	Resistant	-	XNTTAGTGCAXNCGTGCGTCTGGGAXAXCNXXTXXNNAXXAXTTTXXGAGGXXNTAXAGCXAXGXNNTAXCXXXAGGGTXATXXACXXNAXCACXXCGNXX	1	-	CVMNK	IRNI	SGK--	N[Y/F]D	VDDNI-	-	C	M	N	K	T	H	I	A	Q	N	T	G	I	R	A	I	R	N	I	S	S	G	K	-	-	E	N	[Y/F]	S	N	F	D	V	D	D	-	X	N	T	T	A	G	T	G	C	A	X	N	C	G	T	G	C	G	T	C	T	G	G	G	A	X	A	X	C	N	X	X	T	X	X	N	N	A	X	X	A	X	T	T	T	X	X	G	A	G	G	X	X	N	T	A	A	G	C	X	A	X	G	X	N	N	T	A	X	C	X	X	X	A	G	G	G	T	X	A	T	X	X	A	C	X	X	N	A	X	C	A	C	X	X	C	G	N	X	X	E	V	D	D	N	I	-
SPT44555	3121	WSI	1168-PF-GH-AMENGO-ETEGO-SM	2018	Ghana	UpperEast	GHA.7_1	KasenaNankanaWest	GHA.7.1_1	1	44	Sensitive	Sensitive	Resistant	Resistant	Resistant	Pf	GGTTNNNGNNNNTNNGCNTCANGNNTNNCNNNNTANNNTGCTNTNANNAAANGNTGXAGNNAANCNNCANACCCAGGCTNANNNANNACACCNNTNCAANC	2	WT	CVMNK	IRNI	AGKAA	[N/Y][Y/F]D	VDDNIT	-	C	M	N	K	T	H	I	A	Q	N	T	G	I	R	A	I	R	N	I	S	A	G	K	A	A	E	[N/Y]	[Y/F]	S	N	F	D	V	D	D	T	G	G	T	T	N	N	N	G	N	N	N	N	T	N	N	G	C	N	T	C	A	N	G	N	N	T	N	N	C	N	N	N	N	T	A	N	N	N	T	G	C	T	N	T	N	A	N	N	A	A	A	N	G	N	T	G	A	G	N	N	A	A	N	C	N	N	C	A	N	A	C	C	C	A	G	G	C	T	N	A	N	N	N	A	N	N	A	C	A	C	C	N	N	T	N	C	A	A	N	C	E	V	D	D	N	I	T
SPT44556	3122	WSI	1168-PF-GH-AMENGO-ETEGO-SM	2018	Ghana	UpperEast	GHA.7_1	KasenaNankanaEast	GHA.7.1_1	1	0	Sensitive	Sensitive	Resistant	Resistant	Resistant	Pf	AATCGACGTGGACCTCTATCATTAGTAGCTAGTTATATTGCACTTAAGAAGAGGCAXGGACAAGTGCCATACGCAGGCTCATAAACAATACCGCTACAAGC	1	WT	CVMNK	IRNI	AGKAA	NFD	VDDNIT	WT	C	M	N	K	T	H	I	A	Q	N	T	G	I	R	A	I	R	N	I	S	A	G	K	A	A	E	N	F	S	N	F	D	V	D	D	T	A	A	T	C	G	A	C	G	T	G	G	A	C	C	T	C	T	A	T	C	A	T	T	A	G	T	A	G	C	T	A	G	T	T	A	T	A	T	T	G	C	A	C	T	T	A	A	G	A	A	G	A	G	G	C	A	G	G	A	C	A	A	G	T	G	C	C	A	T	A	C	G	C	A	G	G	C	T	C	A	T	A	A	A	C	A	A	T	A	C	C	G	C	T	A	C	A	A	G	C	E	V	D	D	N	I	T
SPT44557	3123	WSI	1168-PF-GH-AMENGO-ETEGO-SM	2018	Ghana	UpperEast	GHA.7_1	KasenaNankanaEast	GHA.7.1_1	9	5	Sensitive	Sensitive	Resistant	Resistant	Undetermined	Pf	XNTCAXTGCAAACGTGCAACAGGNGTAGCTAATTATGATXCTCTNAAGXNGAGGTAXAGACAAGNGATAAAACXAGXGTCATXAATGACAXCGTTTCAAGT	1	WT	CVMNK	[N/I]RNI	SGKAA	NYD	VDDNIT	-	C	M	N	K	T	H	I	A	Q	N	T	G	I	R	A	[N/I]	R	N	I	S	S	G	K	A	A	E	N	Y	S	N	F	D	V	D	D	T	X	N	T	C	A	X	T	G	C	A	A	A	C	G	T	G	C	A	A	C	A	G	G	N	G	T	A	G	C	T	A	A	T	T	A	T	G	A	T	X	C	T	C	T	N	A	A	G	X	N	G	A	G	G	T	A	A	G	A	C	A	A	G	N	G	A	T	A	A	A	A	C	X	A	G	X	G	T	C	A	T	X	A	A	T	G	A	C	A	X	C	G	T	T	T	C	A	A	G	T	E	V	D	D	N	I	T
SPT44558	3124	WSI	1168-PF-GH-AMENGO-ETEGO-SM	2018	Ghana	UpperEast	GHA.7_1	KasenaNankanaEast	GHA.7.1_1	1	1	Sensitive	Sensitive	Resistant	Resistant	Sensitive	Pf	GGTCAGTGCAAACGTGCAACAGGAGTAGCTAATTATGATGCTCTCAAGAGGAGGTAXAGACAAGTGATAAAACTAGGGTCATAAATGACATCNTTTCAAGT	1	WT	CVMNK	NRNI	SGKAA	NYD	VDDNIT	WT	C	M	N	K	T	H	I	A	Q	N	T	G	I	R	A	N	R	N	I	S	S	G	K	A	A	E	N	Y	S	N	F	D	V	D	D	T	G	G	T	C	A	G	T	G	C	A	A	A	C	G	T	G	C	A	A	C	A	G	G	A	G	T	A	G	C	T	A	A	T	T	A	T	G	A	T	G	C	T	C	T	C	A	A	G	A	G	G	A	G	G	T	A	A	G	A	C	A	A	G	T	G	A	T	A	A	A	A	C	T	A	G	G	G	T	C	A	T	A	A	A	T	G	A	C	A	T	C	N	T	T	T	C	A	A	G	T	E	V	D	D	N	I	T
SPT44559	3125	WSI	1168-PF-GH-AMENGO-ETEGO-SM	2018	Ghana	UpperEast	GHA.7_1	KasenaNankanaWest	GHA.7.1_1	98	0	Missing	Missing	Missing	Missing	Undetermined	Pf	XXXXXXXXXXXXXXXXXXXXXXXXXXXXXXXXXXXXXXXXXXXXXXXXAXXXXXXXXXXXXXXXXXXXXXXXXXAXXXXXXXXXAXXXXXXXXXXXXXXXX	-	-	-----	----	-----	---	------	-	-	-	-	-	-	-	-	-	-	-	-	-	-	-	-	-	-	-	-	-	-	-	-	-	-	-	-	-	-	-	-	-	-	-	-	-	X	X	X	X	X	X	X	X	X	X	X	X	X	X	X	X	X	X	X	X	X	X	X	X	X	X	X	X	X	X	X	X	X	X	X	X	X	X	X	X	X	X	X	X	X	X	X	X	A	X	X	X	X	X	X	X	X	X	X	X	X	X	X	X	X	X	X	X	X	X	X	X	X	A	X	X	X	X	X	X	X	X	X	A	X	X	X	X	X	X	X	X	X	X	X	X	X	X	X	X	-	-	-	-	-	-	-
SPT44560	3126	WSI	1168-PF-GH-AMENGO-ETEGO-SM	2018	Ghana	UpperEast	GHA.7_1	KasenaNankanaWest	GHA.7.1_1	1	59	Sensitive	Sensitive	Resistant	Resistant	Undetermined	Pf	NGTNAGTNNAANNNNNCNNNNNNNNTNGNNNNNNANNNNGNNTTNAANNNNNGNNAXNGACANGNNNNNNACNNAGGGTNANAAANNNNANCACTNCNNNT	4	WT	CVMNK	[N/I]RNI	[S/A]GKAA	N[Y/F]D	VDDNIT	WT	C	M	N	K	T	H	I	A	Q	N	T	G	I	R	A	[N/I]	R	N	I	S	[S/A]	G	K	A	A	E	N	[Y/F]	S	N	F	D	V	D	D	T	N	G	T	N	A	G	T	N	N	A	A	N	N	N	N	N	C	N	N	N	N	N	N	N	N	T	N	G	N	N	N	N	N	N	A	N	N	N	N	G	N	N	T	T	N	A	A	N	N	N	N	N	G	N	N	A	N	G	A	C	A	N	G	N	N	N	N	N	N	A	C	N	N	A	G	G	G	T	N	A	N	A	A	A	N	N	N	N	A	N	C	A	C	T	N	C	N	N	N	T	E	V	D	D	N	I	T
SPT44561	3127	WSI	1168-PF-GH-AMENGO-ETEGO-SM	2018	Ghana	UpperEast	GHA.7_1	KasenaNankanaEast	GHA.7.1_1	1	0	Sensitive	Sensitive	Resistant	Resistant	Sensitive	Pf	GATTGGCGCAGATGTCCATCTGGAATGGCCTGCCATAATCCTCTTAAGCAAGGATGXGGACAAGCAACAAACCCAGGGCCAGAAACAACCTCACTACGGAT	1	WT	CVMNK	NRNI	AGKAA	NYD	VDDNIT	WT	C	M	N	K	T	H	I	A	Q	N	T	G	I	R	A	N	R	N	I	S	A	G	K	A	A	E	N	Y	S	N	F	D	V	D	D	T	G	A	T	T	G	G	C	G	C	A	G	A	T	G	T	C	C	A	T	C	T	G	G	A	A	T	G	G	C	C	T	G	C	C	A	T	A	A	T	C	C	T	C	T	T	A	A	G	C	A	A	G	G	A	T	G	G	G	A	C	A	A	G	C	A	A	C	A	A	A	C	C	C	A	G	G	G	C	C	A	G	A	A	A	C	A	A	C	C	T	C	A	C	T	A	C	G	G	A	T	E	V	D	D	N	I	T
SPT44562	3128	WSI	1168-PF-GH-AMENGO-ETEGO-SM	2018	Ghana	UpperEast	GHA.7_1	KasenaNankanaEast	GHA.7.1_1	85	5	Missing	Missing	Missing	Missing	Undetermined	Pf	XXTTNXXXXXXXXNXXXXTXXGNXXXAXXXXXNXXXXXXXXXXXXXXXXGXXXXXXXXXXXXXXXXXTAXXXXXXXGXXXXXXXXNXXXXXXGXXXCXXXX	-	-	-----	----	-----	---	VD----	-	-	-	-	-	-	-	-	-	-	-	-	-	-	R	-	-	-	-	-	-	-	-	-	-	-	-	-	-	-	-	-	-	V	D	-	-	X	X	T	T	N	X	X	X	X	X	X	X	X	N	X	X	X	X	T	X	X	G	N	X	X	X	A	X	X	X	X	X	N	X	X	X	X	X	X	X	X	X	X	X	X	X	X	X	X	G	X	X	X	X	X	X	X	X	X	X	X	X	X	X	X	X	T	A	X	X	X	X	X	X	X	G	X	X	X	X	X	X	X	X	N	X	X	X	X	X	X	G	X	X	X	C	X	X	X	X	-	V	D	-	-	-	-
SPT44563	3129	WSI	1168-PF-GH-AMENGO-ETEGO-SM	2018	Ghana	UpperEast	GHA.7_1	KasenaNankanaEast	GHA.7.1_1	21	15	Missing	Sensitive	Resistant	Resistant	Undetermined	Pf	XNTXAXTGTGXGCCTXCNTCXGNAXNAGCTAXNXXCGATGCTNXTAAGNANAGGCXXNXACANXXACNATACXCAGNGNNAGXAACNXTAXCACTTCAAAX	2	-	CVMNK	[N/I][C/R]NI	SGKAA	NYD	VDDNIT	-	C	M	N	K	T	H	I	A	Q	N	T	G	I	R	A	[N/I]	[C/R]	N	I	S	S	G	K	A	A	E	N	Y	S	N	F	D	V	D	D	T	X	N	T	X	A	X	T	G	T	G	X	G	C	C	T	X	C	N	T	C	X	G	N	A	X	N	A	G	C	T	A	X	N	X	X	C	G	A	T	G	C	T	N	X	T	A	A	G	N	A	N	A	G	G	C	X	N	X	A	C	A	N	X	X	A	C	N	A	T	A	C	X	C	A	G	N	G	N	N	A	G	X	A	A	C	N	X	T	A	X	C	A	C	T	T	C	A	A	A	X	E	V	D	D	N	I	T
SPT44564	3130	WSI	1168-PF-GH-AMENGO-ETEGO-SM	2018	Ghana	UpperEast	GHA.7_1	KasenaNankanaWest	GHA.7.1_1	52	4	Missing	Sensitive	Missing	Resistant	Undetermined	Pf	XATXAXTGTXXNXCXXCGTXXGNXXXXGXXAXCXXXXTTXAATXTAXGXAGXGGXXXXGAXAXGCAXCAXXCXXXXXXTXAGXAXNXXCAXNXXXTXAAAX	1	-	CVMNK	----	SGKAA	NY-	VDDNIT	-	C	M	N	K	T	H	I	A	-	N	T	G	I	R	-	-	-	-	-	-	S	G	K	A	A	-	N	Y	-	-	-	-	V	D	D	T	X	A	T	X	A	X	T	G	T	X	X	N	X	C	X	X	C	G	T	X	X	G	N	X	X	X	X	G	X	X	A	X	C	X	X	X	X	T	T	X	A	A	T	X	T	A	X	G	X	A	G	X	G	G	X	X	X	G	A	X	A	X	G	C	A	X	C	A	X	X	C	X	X	X	X	X	X	T	X	A	G	X	A	X	N	X	X	C	A	X	N	X	X	X	T	X	A	A	A	X	-	V	D	D	N	I	T
SPT44565	3131	WSI	1168-PF-GH-AMENGO-ETEGO-SM	2018	Ghana	UpperEast	GHA.7_1	KasenaNankanaEast	GHA.7.1_1	4	38	Sensitive	Sensitive	Resistant	Resistant	Resistant	Pf	XNTCAGTGNANATGTGNNTNAGTNNNANCCNGTNNNNNCGCNTTTANNNNNAGGTAXAGANANGCNCNNNACXNNGGCTNANAAANAXNACCNTTTCANNN	2	WT	CVMNK	IRNI	SGKAA	NFD	VDDNIT	-	C	M	N	K	T	H	I	A	Q	N	T	G	I	R	A	I	R	N	I	S	S	G	K	A	A	E	N	F	-	-	F	D	V	D	D	T	X	N	T	C	A	G	T	G	N	A	N	A	T	G	T	G	N	N	T	N	A	G	T	N	N	N	A	N	C	C	N	G	T	N	N	N	N	N	C	G	C	N	T	T	T	A	N	N	N	N	N	A	G	G	T	A	A	G	A	N	A	N	G	C	N	C	N	N	N	A	C	X	N	N	G	G	C	T	N	A	N	A	A	A	N	A	X	N	A	C	C	N	T	T	T	C	A	N	N	N	E	V	D	D	N	I	T
SPT44566	3132	WSI	1168-PF-GH-AMENGO-ETEGO-SM	2018	Ghana	UpperEast	GHA.7_1	KasenaNankanaEast	GHA.7.1_1	1	21	Sensitive	Sensitive	Sensitive	Resistant	Sensitive	Pf	NATNGGNGTANANGTGNAACANGAGCAGCTTGNNACGTNNCATTTATANGGAGGNNXNGACANNCGCTATANCTAGGNTTATAANTGACATCGCTACGANT	2	WT	CVMNK	NCSI	[S/A]GKA[A/S]	N[Y/F]D	VDDNIT	WT	C	M	N	K	T	H	I	A	Q	N	T	G	I	R	A	N	C	S	I	S	[S/A]	G	K	A	[A/S]	E	N	[Y/F]	S	N	F	D	V	D	D	T	N	A	T	N	G	G	N	G	T	A	N	A	N	G	T	G	N	A	A	C	A	N	G	A	G	C	A	G	C	T	T	G	N	N	A	C	G	T	N	N	C	A	T	T	T	A	T	A	N	G	G	A	G	G	N	N	N	G	A	C	A	N	N	C	G	C	T	A	T	A	N	C	T	A	G	G	N	T	T	A	T	A	A	N	T	G	A	C	A	T	C	G	C	T	A	C	G	A	N	T	E	V	D	D	N	I	T
SPT44567	3133	WSI	1168-PF-GH-AMENGO-ETEGO-SM	2018	Ghana	UpperEast	GHA.7_1	KasenaNankanaEast	GHA.7.1_1	8	25	Undetermined	Sensitive	Resistant	Resistant	Resistant	Pf	XNTCNXTGCAAACNTGNNTCTNGGNTNGCNAATNATANNNCATTTAXGCANGGANAXAGATAAGCNCNATACGNAGGNTNNGXNATAXNATNNCTXCAAAX	2	WT C469Y	CVMNK	IRNI	AGKAA	N[Y/F]-	VDDNIT	-	C	M	N	K	T	H	I	A	Q	N	T	G	I	R	A	I	R	N	I	S	A	G	K	A	A	E	N	[Y/F]	-	-	-	-	V	D	D	T	X	N	T	C	N	X	T	G	C	A	A	A	C	N	T	G	N	N	T	C	T	N	G	G	N	T	N	G	C	N	A	A	T	N	A	T	A	N	N	N	C	A	T	T	T	A	X	G	C	A	N	G	G	A	N	A	A	G	A	T	A	A	G	C	N	C	N	A	T	A	C	G	N	A	G	G	N	T	N	N	G	X	N	A	T	A	X	N	A	T	N	N	C	T	X	C	A	A	A	X	E	V	D	D	N	I	T
SPT44568	3134	WSI	1168-PF-GH-AMENGO-ETEGO-SM	2018	Ghana	UpperEast	GHA.7_1	KasenaNankanaEast	GHA.7.1_1	1	0	Sensitive	Sensitive	Resistant	Sensitive	Resistant	Pf	GGTCGGCACAAGTGTGTATCAGGGGCGCCTTACTATATCGATCTTAAGAGGGGATAXAGCCAGATGCTAAACGCAGGCTTAGAAATAACACCATTTCAGGT	1	WT	CVMNK	IRNI	FAKAS	NFD	VDDNIT	WT	C	M	N	K	T	H	I	A	Q	N	T	G	I	R	A	I	R	N	I	S	F	A	K	A	S	E	N	F	S	N	F	D	V	D	D	T	G	G	T	C	G	G	C	A	C	A	A	G	T	G	T	G	T	A	T	C	A	G	G	G	G	C	G	C	C	T	T	A	C	T	A	T	A	T	C	G	A	T	C	T	T	A	A	G	A	G	G	G	G	A	T	A	A	G	C	C	A	G	A	T	G	C	T	A	A	A	C	G	C	A	G	G	C	T	T	A	G	A	A	A	T	A	A	C	A	C	C	A	T	T	T	C	A	G	G	T	E	V	D	D	N	I	T
SPT44569	3135	WSI	1168-PF-GH-AMENGO-ETEGO-SM	2018	Ghana	UpperEast	GHA.7_1	KasenaNankanaEast	GHA.7.1_1	2	0	Sensitive	Sensitive	Resistant	Resistant	Resistant	Pf	GATCAATGCAAATGTXCAACAGGGATACCCTATCATGTTGCATATATGCAGGGGCAXAGACAAACACCGAACCCAGGGTCATAACCATCATCGCTACAAAT	1	WT	CVMNK	IRNI	AGKAS	NYD	VDDNIT	WT	C	M	N	K	T	H	I	A	Q	N	T	G	I	R	A	I	R	N	I	S	A	G	K	A	S	E	N	Y	S	N	F	D	V	D	D	T	G	A	T	C	A	A	T	G	C	A	A	A	T	G	T	X	C	A	A	C	A	G	G	G	A	T	A	C	C	C	T	A	T	C	A	T	G	T	T	G	C	A	T	A	T	A	T	G	C	A	G	G	G	G	C	A	A	G	A	C	A	A	A	C	A	C	C	G	A	A	C	C	C	A	G	G	G	T	C	A	T	A	A	C	C	A	T	C	A	T	C	G	C	T	A	C	A	A	A	T	E	V	D	D	N	I	T
SPT44570	3136	WSI	1168-PF-GH-AMENGO-ETEGO-SM	2018	Ghana	UpperEast	GHA.7_1	KasenaNankanaWest	GHA.7.1_1	21	1	Missing	Sensitive	Resistant	Resistant	Resistant	Pf	XXTCGGTGTGXANGCGCATCTGGAAXACCTTGTCACAATXCTTTTAXAXGAGGXTXXAGACAXGCAXCGTACCXAGAGTCAXAXACXXTAXCACTXCAAXX	1	-	CVMNK	IRNI	AGKAS	-FD	VDDNIT	-	C	M	N	K	T	H	I	A	Q	N	T	G	I	R	A	I	R	N	I	S	A	G	K	A	S	E	-	F	-	-	F	D	V	D	D	T	X	X	T	C	G	G	T	G	T	G	X	A	N	G	C	G	C	A	T	C	T	G	G	A	A	X	A	C	C	T	T	G	T	C	A	C	A	A	T	X	C	T	T	T	T	A	X	A	X	G	A	G	G	X	T	X	A	G	A	C	A	X	G	C	A	X	C	G	T	A	C	C	X	A	G	A	G	T	C	A	X	A	X	A	C	X	X	T	A	X	C	A	C	T	X	C	A	A	X	X	E	V	D	D	N	I	T
SPT44571	3137	WSI	1168-PF-GH-AMENGO-ETEGO-SM	2018	Ghana	UpperEast	GHA.7_1	KasenaNankanaEast	GHA.7.1_1	1	13	Sensitive	Sensitive	Resistant	Resistant	Sensitive	Pf	NGTTNATGCNGATGNNCAACTGGGNTGGCTAGCCACAACNCTTTTAANAGGNGANGXACATAGATGATAAACCCAGGGNCATAACCAATACCACTNCNAAT	1	WT	CVMNK	NRNI	SGKAA	NFD	VDDNIT	-	C	M	N	K	T	H	I	A	Q	N	T	G	I	R	A	N	R	N	I	S	S	G	K	A	A	E	N	F	S	N	F	D	V	D	D	T	N	G	T	T	N	A	T	G	C	N	G	A	T	G	N	N	C	A	A	C	T	G	G	G	N	T	G	G	C	T	A	G	C	C	A	C	A	A	C	N	C	T	T	T	T	A	A	N	A	G	G	N	G	A	N	G	A	C	A	T	A	G	A	T	G	A	T	A	A	A	C	C	C	A	G	G	G	N	C	A	T	A	A	C	C	A	A	T	A	C	C	A	C	T	N	C	N	A	A	T	E	V	D	D	N	I	T
SPT44572	3138	WSI	1168-PF-GH-AMENGO-ETEGO-SM	2018	Ghana	UpperEast	GHA.7_1	KasenaNankanaEast	GHA.7.1_1	1	8	Sensitive	Sensitive	Resistant	Resistant	Sensitive	Pf	GGTCAATNTAGATCTGNNNCAGGGGTNGCCAGCCACATTCCACTTAAACANAGGCGXNGACTAGTAACATCCCTAGGCTCATAAANGACACCACTTCAAGT	1	WT	CVMNK	NRNI	AGKAA	NYD	VDDNIT	WT	C	M	N	K	T	H	I	A	Q	N	T	G	I	R	A	N	R	N	I	S	A	G	K	A	A	E	N	Y	S	N	F	D	V	D	D	T	G	G	T	C	A	A	T	N	T	A	G	A	T	C	T	G	N	N	N	C	A	G	G	G	G	T	N	G	C	C	A	G	C	C	A	C	A	T	T	C	C	A	C	T	T	A	A	A	C	A	N	A	G	G	C	G	N	G	A	C	T	A	G	T	A	A	C	A	T	C	C	C	T	A	G	G	C	T	C	A	T	A	A	A	N	G	A	C	A	C	C	A	C	T	T	C	A	A	G	T	E	V	D	D	N	I	T
SPT44573	3139	WSI	1168-PF-GH-AMENGO-ETEGO-SM	2018	Ghana	UpperEast	GHA.7_1	KasenaNankanaEast	GHA.7.1_1	1	1	Sensitive	Sensitive	Resistant	Resistant	Resistant	Pf	GATTAGTGCAGATCTGCATCAGGGATAGCTTGTCACAACGCTTTTATAAGAAGACAXAGACAAGTGCCAAACCCCGGCTCCTAANCGATATCATTTCAAGT	1	WT	CVMNK	IRNI	AGKAA	NFD	VDDNIT	-	C	M	N	K	T	H	I	A	Q	N	T	G	I	R	A	I	R	N	I	S	A	G	K	A	A	E	N	F	S	N	F	D	V	D	D	T	G	A	T	T	A	G	T	G	C	A	G	A	T	C	T	G	C	A	T	C	A	G	G	G	A	T	A	G	C	T	T	G	T	C	A	C	A	A	C	G	C	T	T	T	T	A	T	A	A	G	A	A	G	A	C	A	A	G	A	C	A	A	G	T	G	C	C	A	A	A	C	C	C	C	G	G	C	T	C	C	T	A	A	N	C	G	A	T	A	T	C	A	T	T	T	C	A	A	G	T	E	V	D	D	N	I	T
SPT44574	3140	WSI	1168-PF-GH-AMENGO-ETEGO-SM	2018	Ghana	UpperEast	GHA.7_1	KasenaNankanaEast	GHA.7.1_1	1	0	Sensitive	Sensitive	Resistant	Resistant	Resistant	Pf	GGTCAGTGTGGATCTGTGTAAGGGATGCCTTGTCATATCGCTCTCATGCAGAGACAXAGACAAGCGATAAACCCAGGGTCATAGCCGACACCGCTTCGGAC	1	WT	CVMNK	IRNI	SGKAA	NFD	VDDNIT	WT	C	M	N	K	T	H	I	A	Q	N	T	G	I	R	A	I	R	N	I	S	S	G	K	A	A	E	N	F	S	N	F	D	V	D	D	T	G	G	T	C	A	G	T	G	T	G	G	A	T	C	T	G	T	G	T	A	A	G	G	G	A	T	G	C	C	T	T	G	T	C	A	T	A	T	C	G	C	T	C	T	C	A	T	G	C	A	G	A	G	A	C	A	A	G	A	C	A	A	G	C	G	A	T	A	A	A	C	C	C	A	G	G	G	T	C	A	T	A	G	C	C	G	A	C	A	C	C	G	C	T	T	C	G	G	A	C	E	V	D	D	N	I	T
SPT44575	3141	WSI	1168-PF-GH-AMENGO-ETEGO-SM	2018	Ghana	UpperEast	GHA.7_1	KasenaNankanaEast	GHA.7.1_1	7	25	Sensitive	Sensitive	Resistant	Resistant	Resistant	Pf	XNNNANTGNAAATGNGTNTCXGGGNTANCNTGTCATAATXCTCANAXGAAGAGGNNXAGACAANCNCNNTANCNAGNCTNATXAATAXCATCACTTCNNNN	2	WT	CVMNK	IRNI	AGKAS	NF-	VDDNIT	-	C	M	N	K	T	H	I	A	Q	N	T	G	I	R	A	I	R	N	I	S	A	G	K	A	S	E	N	F	S	N	-	-	V	D	D	T	X	N	N	N	A	N	T	G	N	A	A	A	T	G	N	G	T	N	T	C	X	G	G	G	N	T	A	N	C	N	T	G	T	C	A	T	A	A	T	X	C	T	C	A	N	A	X	G	A	A	G	A	G	G	N	N	A	G	A	C	A	A	N	C	N	C	N	N	T	A	N	C	N	A	G	N	C	T	N	A	T	X	A	A	T	A	X	C	A	T	C	A	C	T	T	C	N	N	N	N	E	V	D	D	N	I	T
SPT44576	3142	WSI	1168-PF-GH-AMENGO-ETEGO-SM	2018	Ghana	UpperEast	GHA.7_1	KasenaNankanaEast	GHA.7.1_1	1	0	Sensitive	Sensitive	Resistant	Resistant	Resistant	Pf	GGTCAGTGCAGGTCCGTATCATTAGTACCTTGTCTTAATGAATATATGCAAAGATAXAGACAGGCACTAAACGCAGAGCCATCAACAATATCACTACAGGC	1	WT	CVMNK	IRNI	AGKAA	NFD	VDDNIT	WT	C	M	N	K	T	H	I	A	Q	N	T	G	I	R	A	I	R	N	I	S	A	G	K	A	A	E	N	F	S	N	F	D	V	D	D	T	G	G	T	C	A	G	T	G	C	A	G	G	T	C	C	G	T	A	T	C	A	T	T	A	G	T	A	C	C	T	T	G	T	C	T	T	A	A	T	G	A	A	T	A	T	A	T	G	C	A	A	A	G	A	T	A	A	G	A	C	A	G	G	C	A	C	T	A	A	A	C	G	C	A	G	A	G	C	C	A	T	C	A	A	C	A	A	T	A	T	C	A	C	T	A	C	A	G	G	C	E	V	D	D	N	I	T
SPT44577	3143	WSI	1168-PF-GH-AMENGO-ETEGO-SM	2018	Ghana	UpperEast	GHA.7_1	KasenaNankanaEast	GHA.7.1_1	7	25	Sensitive	Sensitive	Undetermined/mixed	Undetermined/mixed	Sensitive	Pf	XNNTAXTGTGAANNTGCANCAGGGNTNGCNNGCTACNANXCNTXTATNCNNAGATGXAGACAGGCNNTNTNNCXAGGCCCATAAANGACNXCACTANANNC	2	WT	CVMNK	N[C/R][S/N]I	[S/A][G/A]KAA	NYD	VDDNIT	-	C	M	N	K	T	H	I	A	Q	N	T	G	I	R	A	N	[C/R]	[S/N]	I	S	[S/A]	[G/A]	K	A	A	E	N	Y	-	N	F	D	V	D	D	T	X	N	N	T	A	X	T	G	T	G	A	A	N	N	T	G	C	A	N	C	A	G	G	G	N	T	N	G	C	N	N	G	C	T	A	C	N	A	N	X	C	N	T	X	T	A	T	N	C	N	N	A	G	A	T	G	A	G	A	C	A	G	G	C	N	N	T	N	T	N	N	C	X	A	G	G	C	C	C	A	T	A	A	A	N	G	A	C	N	X	C	A	C	T	A	N	A	N	N	C	E	V	D	D	N	I	T
SPT44578	3144	WSI	1168-PF-GH-AMENGO-ETEGO-SM	2018	Ghana	UpperEast	GHA.7_1	KasenaNankanaEast	GHA.7.1_1	19	14	Sensitive	Sensitive	Resistant	Resistant	Sensitive	Pf	XNTNAXTGCAXACCTGCATCXGGGGXNNCCTXCTANGNTXCTCXTATNCGNAGGTNXAGAXAAGCGNTAXCNXCAGGGNTATXGXCXXCAXCNCTXCANAX	2	WT	CVMNK	ICNI	AGK--	NFD	VDDNIT	-	C	M	N	K	T	H	I	A	Q	N	T	G	I	R	A	I	C	N	I	S	A	G	K	-	-	E	N	F	-	-	F	D	V	D	D	T	X	N	T	N	A	X	T	G	C	A	X	A	C	C	T	G	C	A	T	C	X	G	G	G	G	X	N	N	C	C	T	X	C	T	A	N	G	N	T	X	C	T	C	X	T	A	T	N	C	G	N	A	G	G	T	N	A	G	A	X	A	A	G	C	G	N	T	A	X	C	N	X	C	A	G	G	G	N	T	A	T	X	G	X	C	X	X	C	A	X	C	N	C	T	X	C	A	N	A	X	E	V	D	D	N	I	T
SPT44579	3145	WSI	1168-PF-GH-AMENGO-ETEGO-SM	2018	Ghana	UpperEast	GHA.7_1	KasenaNankanaEast	GHA.7.1_1	1	0	Sensitive	Sensitive	Resistant	Resistant	Resistant	Pf	GATCGATGCAGACGTGCATATTGAGTGGCTTGTCACATTGCACTTAAGCGGAGATAXAGCTTGGCGCTATAACCAGGGCTATCAATAATATCGTTATAAAT	1	WT	CVMNK	IRNI	SGKAA	NYD	VDDNIT	WT	C	M	N	K	T	H	I	A	Q	N	T	G	I	R	A	I	R	N	I	S	S	G	K	A	A	E	N	Y	S	N	F	D	V	D	D	T	G	A	T	C	G	A	T	G	C	A	G	A	C	G	T	G	C	A	T	A	T	T	G	A	G	T	G	G	C	T	T	G	T	C	A	C	A	T	T	G	C	A	C	T	T	A	A	G	C	G	G	A	G	A	T	A	A	G	C	T	T	G	G	C	G	C	T	A	T	A	A	C	C	A	G	G	G	C	T	A	T	C	A	A	T	A	A	T	A	T	C	G	T	T	A	T	A	A	A	T	E	V	D	D	N	I	T
SPT44580	3146	WSI	1168-PF-GH-AMENGO-ETEGO-SM	2018	Ghana	UpperEast	GHA.7_1	KasenaNankanaEast	GHA.7.1_1	2	0	Sensitive	Sensitive	Resistant	Resistant	Resistant	Pf	GATCAGTGTGGATGCGCGTCTGGAGTACCTTATCACAATCCTTTTATACAAAGATAXGGACAAACAACATCCCTAGGGTTATAAACGACAXCGCTTCAGAT	1	WT	CVMNK	IRNI	SGKAA	NFD	VDDNIT	WT	C	M	N	K	T	H	I	A	Q	N	T	G	I	R	A	I	R	N	I	S	S	G	K	A	A	E	N	F	S	N	F	D	V	D	D	T	G	A	T	C	A	G	T	G	T	G	G	A	T	G	C	G	C	G	T	C	T	G	G	A	G	T	A	C	C	T	T	A	T	C	A	C	A	A	T	C	C	T	T	T	T	A	T	A	C	A	A	A	G	A	T	A	G	G	A	C	A	A	A	C	A	A	C	A	T	C	C	C	T	A	G	G	G	T	T	A	T	A	A	A	C	G	A	C	A	X	C	G	C	T	T	C	A	G	A	T	E	V	D	D	N	I	T
SPT44581	3147	WSI	1168-PF-GH-AMENGO-ETEGO-SM	2018	Ghana	UpperEast	GHA.7_1	KasenaNankanaWest	GHA.7.1_1	1	0	Sensitive	Sensitive	Resistant	Resistant	Resistant	Pf	GATCAGCGTGGATCTGTAACAGGGGTGCTCTGTCTCGTTGCTTTTATGAAAGGGTAXAGACAGGCGATGAACGTAGGCTTATAAACGACATCGCTTCAGAC	1	WT	CVMNK	IRNI	SGKAA	NYD	VDDNIT	WT	C	M	N	K	T	H	I	A	Q	N	T	G	I	R	A	I	R	N	I	S	S	G	K	A	A	E	N	Y	S	N	F	D	V	D	D	T	G	A	T	C	A	G	C	G	T	G	G	A	T	C	T	G	T	A	A	C	A	G	G	G	G	T	G	C	T	C	T	G	T	C	T	C	G	T	T	G	C	T	T	T	T	A	T	G	A	A	A	G	G	G	T	A	A	G	A	C	A	G	G	C	G	A	T	G	A	A	C	G	T	A	G	G	C	T	T	A	T	A	A	A	C	G	A	C	A	T	C	G	C	T	T	C	A	G	A	C	E	V	D	D	N	I	T
SPT44582	3148	WSI	1168-PF-GH-AMENGO-ETEGO-SM	2018	Ghana	UpperEast	GHA.7_1	KasenaNankanaEast	GHA.7.1_1	2	31	Sensitive	Sensitive	Resistant	Undetermined/mixed	Undetermined	Pf	ANTTNACGTANANNTGCNTCXTGGGTAGCNAGNNANNTTGCATNNANANANAGANAXAGANAANTNCTANCCGCNGGGNNATAAANNNNATCNCTACGANN	2	WT	CVMNK	I[C/R]NI	[S/A][G/A]KAA	NFD	VDDNIT	WT	C	M	N	K	T	H	I	A	Q	N	T	G	I	R	A	I	[C/R]	N	I	S	[S/A]	[G/A]	K	A	A	E	N	F	-	N	F	D	V	D	D	T	A	N	T	T	N	A	C	G	T	A	N	A	N	N	T	G	C	N	T	C	X	T	G	G	G	T	A	G	C	N	A	G	N	N	A	N	N	T	T	G	C	A	T	N	N	A	N	A	N	A	N	A	G	A	N	A	A	G	A	N	A	A	N	T	N	C	T	A	N	C	C	G	C	N	G	G	G	N	N	A	T	A	A	A	N	N	N	N	A	T	C	N	C	T	A	C	G	A	N	N	E	V	D	D	N	I	T
SPT44583	3149	WSI	1168-PF-GH-AMENGO-ETEGO-SM	2018	Ghana	UpperEast	GHA.7_1	KasenaNankanaWest	GHA.7.1_1	1	0	Sensitive	Sensitive	Resistant	Resistant	Sensitive	Pf	GGTCGGTGTGGGCGCCCAACAGTGATGGCCTACCATGACGCATATAAACGGAGGTAXGGACAAGCGCCGAAACCAGGGCTATAAACGTCCTCACTATGAAT	1	WT	CVMNK	NRNI	AGKAA	YFD	VDDNIT	WT	C	M	N	K	T	H	I	A	Q	N	T	G	I	R	A	N	R	N	I	S	A	G	K	A	A	E	Y	F	S	N	F	D	V	D	D	T	G	G	T	C	G	G	T	G	T	G	G	G	C	G	C	C	C	A	A	C	A	G	T	G	A	T	G	G	C	C	T	A	C	C	A	T	G	A	C	G	C	A	T	A	T	A	A	A	C	G	G	A	G	G	T	A	G	G	A	C	A	A	G	C	G	C	C	G	A	A	A	C	C	A	G	G	G	C	T	A	T	A	A	A	C	G	T	C	C	T	C	A	C	T	A	T	G	A	A	T	E	V	D	D	N	I	T
SPT44584	3150	WSI	1168-PF-GH-AMENGO-ETEGO-SM	2018	Ghana	UpperEast	GHA.7_1	KasenaNankanaEast	GHA.7.1_1	2	20	Sensitive	Sensitive	Resistant	Resistant	Resistant	Pf	NGGNANNACANACCTGCATCAGGAANAXCTANTNATGANGNNTTTATGCAGAGATAXAGACANNCACTNTNCCCAGNGTNANAAACAANATCATTTCAGAN	2	WT	CVMNK	IRNI	AGKAA	NFD	VDDNIT	WT	C	M	N	K	T	H	I	A	Q	N	T	G	I	R	A	I	R	N	I	S	A	G	K	A	A	E	N	F	S	N	F	D	V	D	D	T	N	G	G	N	A	N	N	A	C	A	N	A	C	C	T	G	C	A	T	C	A	G	G	A	A	N	A	X	C	T	A	N	T	N	A	T	G	A	N	G	N	N	T	T	T	A	T	G	C	A	G	A	G	A	T	A	A	G	A	C	A	N	N	C	A	C	T	N	T	N	C	C	C	A	G	N	G	T	N	A	N	A	A	A	C	A	A	N	A	T	C	A	T	T	T	C	A	G	A	N	E	V	D	D	N	I	T
SPT44585	3151	WSI	1168-PF-GH-AMENGO-ETEGO-SM	2018	Ghana	UpperEast	GHA.7_1	KasenaNankanaEast	GHA.7.1_1	16	13	Missing	Sensitive	Resistant	Resistant	Resistant	Pf	XGTTAXCGTAGANGTGCGTCTGTNANACCNAGTCATGTTXCANTNAXNXGGAGNTXXAGANAXGTANNAAACXTAGXGCCATAACCXXNAXCACTXNAAXX	1	-	CVMNK	IRNI	[S/A]GKA[A/S]	NF-	VDDNIT	-	C	M	N	K	T	H	I	A	Q	N	T	G	I	R	A	I	R	N	I	S	[S/A]	G	K	A	[A/S]	E	N	F	-	-	-	-	V	D	D	T	X	G	T	T	A	X	C	G	T	A	G	A	N	G	T	G	C	G	T	C	T	G	T	N	A	N	A	C	C	N	A	G	T	C	A	T	G	T	T	X	C	A	N	T	N	A	X	N	X	G	G	A	G	N	T	X	A	G	A	N	A	X	G	T	A	N	N	A	A	A	C	X	T	A	G	X	G	C	C	A	T	A	A	C	C	X	X	N	A	X	C	A	C	T	X	N	A	A	X	X	E	V	D	D	N	I	T
SPT44586	3152	WSI	1168-PF-GH-AMENGO-ETEGO-SM	2018	Ghana	UpperEast	GHA.7_1	KasenaNankanaEast	GHA.7.1_1	1	35	Sensitive	Sensitive	Resistant	Resistant	Undetermined	Pf	NNTTANNNTNANTNNGCATNTGGNNTNNCTNNCCACATCGCATNTATGAAGGNANAXNGANAANTNCTGTACCTAGGNNNNNAANNAACACNNNTNCNGAC	2	WT	CVMNK	[N/I]RNI	SGKAA	N[Y/F]D	VDDNIT	WT	C	M	N	K	T	H	I	A	Q	N	T	G	I	R	A	[N/I]	R	N	I	S	S	G	K	A	A	E	N	[Y/F]	S	N	F	D	V	D	D	T	N	N	T	T	A	N	N	N	T	N	A	N	T	N	N	G	C	A	T	N	T	G	G	N	N	T	N	N	C	T	N	N	C	C	A	C	A	T	C	G	C	A	T	N	T	A	T	G	A	A	G	G	N	A	N	A	N	G	A	N	A	A	N	T	N	C	T	G	T	A	C	C	T	A	G	G	N	N	N	N	N	A	A	N	N	A	A	C	A	C	N	N	N	T	N	C	N	G	A	C	E	V	D	D	N	I	T
SPT44587	3153	WSI	1168-PF-GH-AMENGO-ETEGO-SM	2018	Ghana	UpperEast	GHA.7_1	KasenaNankanaEast	GHA.7.1_1	1	17	Sensitive	Sensitive	Resistant	Resistant	Resistant	Pf	GGTNAGTATANATGTGNGTCTGGGANAGCTNGTNNCANTGCTCTTAAGNAAAGATAXNGACAAGTACNGTAANCCGNCTCATAGACAATNNCNCTACNAAC	1	WT	CVMNK	IRNI	SGKAA	NFD	VDDNIT	WT	C	M	N	K	T	H	I	A	Q	N	T	G	I	R	A	I	R	N	I	S	S	G	K	A	A	E	N	F	S	N	F	D	V	D	D	T	G	G	T	N	A	G	T	A	T	A	N	A	T	G	T	G	N	G	T	C	T	G	G	G	A	N	A	G	C	T	N	G	T	N	N	C	A	N	T	G	C	T	C	T	T	A	A	G	N	A	A	A	G	A	T	A	N	G	A	C	A	A	G	T	A	C	N	G	T	A	A	N	C	C	G	N	C	T	C	A	T	A	G	A	C	A	A	T	N	N	C	N	C	T	A	C	N	A	A	C	E	V	D	D	N	I	T
SPT44588	3154	WSI	1168-PF-GH-AMENGO-ETEGO-SM	2018	Ghana	UpperEast	GHA.7_1	KasenaNankanaEast	GHA.7.1_1	5	16	Sensitive	Sensitive	Resistant	Resistant	Resistant	Pf	XGTNAGCNTANANGTGCAACNGGAATNGCTTGCCACGTTGCNNTNAXGANGAGNTXXAGACAGGNNCCAACCGCANAGTTAGCAATNACAXCACTNCAGAT	1	WT	CVMNK	IRNI	AGKA[A/S]	NYD	VDDNIT	WT	C	M	N	K	T	H	I	A	Q	N	T	G	I	R	A	I	R	N	I	S	A	G	K	A	[A/S]	E	N	Y	S	N	F	D	V	D	D	T	X	G	T	N	A	G	C	N	T	A	N	A	N	G	T	G	C	A	A	C	N	G	G	A	A	T	N	G	C	T	T	G	C	C	A	C	G	T	T	G	C	N	N	T	N	A	X	G	A	N	G	A	G	N	T	X	A	G	A	C	A	G	G	N	N	C	C	A	A	C	C	G	C	A	N	A	G	T	T	A	G	C	A	A	T	N	A	C	A	X	C	A	C	T	N	C	A	G	A	T	E	V	D	D	N	I	T
SPT44589	3155	WSI	1168-PF-GH-AMENGO-ETEGO-SM	2018	Ghana	UpperEast	GHA.7_1	KasenaNankanaWest	GHA.7.1_1	8	0	Sensitive	Sensitive	Resistant	Resistant	Resistant	Pf	XGTCAGTGCGAGCCTGTGTCAGGAACAGCTTXCTACGTCXCATATATGAAAAGATAXAGATAAGTACTAAACCCAGGGTCATAACCXXTAXCGCTTCGAAX	1	WT	CVMNK	IRNI	AGKAS	NFD	VDDNIT	WT	C	M	N	K	T	H	I	A	Q	N	T	G	I	R	A	I	R	N	I	S	A	G	K	A	S	E	N	F	-	N	F	D	V	D	D	T	X	G	T	C	A	G	T	G	C	G	A	G	C	C	T	G	T	G	T	C	A	G	G	A	A	C	A	G	C	T	T	X	C	T	A	C	G	T	C	X	C	A	T	A	T	A	T	G	A	A	A	A	G	A	T	A	A	G	A	T	A	A	G	T	A	C	T	A	A	A	C	C	C	A	G	G	G	T	C	A	T	A	A	C	C	X	X	T	A	X	C	G	C	T	T	C	G	A	A	X	E	V	D	D	N	I	T
SPT44590	3156	WSI	1168-PF-GH-AMENGO-ETEGO-SM	2018	Ghana	UpperEast	GHA.7_1	KasenaNankanaEast	GHA.7.1_1	9	14	Sensitive	Sensitive	Resistant	Resistant	Resistant	Pf	XGTCAXTGNAAGTCTGTATCXGGNATAGCTNGTTANNTNXCATTTAAGANGNGACXXAGACAAGNGCTAANNCCAGGGTTATAAANAANACNACTXCAAXX	2	WT	CVMNK	IRNI	AGKAA	N[Y/F]-	VDDNIT	-	C	M	N	K	T	H	I	A	Q	N	T	G	I	R	A	I	R	N	I	S	A	G	K	A	A	E	N	[Y/F]	-	-	-	-	V	D	D	T	X	G	T	C	A	X	T	G	N	A	A	G	T	C	T	G	T	A	T	C	X	G	G	N	A	T	A	G	C	T	N	G	T	T	A	N	N	T	N	X	C	A	T	T	T	A	A	G	A	N	G	N	G	A	C	X	A	G	A	C	A	A	G	N	G	C	T	A	A	N	N	C	C	A	G	G	G	T	T	A	T	A	A	A	N	A	A	N	A	C	N	A	C	T	X	C	A	A	X	X	E	V	D	D	N	I	T
SPT44591	3157	WSI	1168-PF-GH-AMENGO-ETEGO-SM	2018	Ghana	UpperEast	GHA.7_1	KasenaNankanaEast	GHA.7.1_1	12	6	Sensitive	Sensitive	Sensitive	Resistant	Sensitive	Pf	GATCAXTGTANACNTGTGTNAGGNGTAGCTAGCCATNTTXCANATAXACGAAGATXXAGACAAAXACCGACCCCAGGGTCATXAACXXCAXTACTACGAXX	1	WT	CVMNK	NCSI	SGKAA	NF-	VDDNIT	WT	C	M	N	K	T	H	I	A	Q	N	T	G	I	R	A	N	C	S	I	S	S	G	K	A	A	E	N	F	-	-	-	-	V	D	D	T	G	A	T	C	A	X	T	G	T	A	N	A	C	N	T	G	T	G	T	N	A	G	G	N	G	T	A	G	C	T	A	G	C	C	A	T	N	T	T	X	C	A	N	A	T	A	X	A	C	G	A	A	G	A	T	X	A	G	A	C	A	A	A	X	A	C	C	G	A	C	C	C	C	A	G	G	G	T	C	A	T	X	A	A	C	X	X	C	A	X	T	A	C	T	A	C	G	A	X	X	E	V	D	D	N	I	T
SPT44592	3158	WSI	1168-PF-GH-AMENGO-ETEGO-SM	2018	Ghana	UpperEast	GHA.7_1	KasenaNankanaEast	GHA.7.1_1	41	8	Missing	Sensitive	Resistant	Resistant	Resistant	Pf	XGTTNXXGTAXATGCXXATXXTGAGTAGCNAGCXACXXTXXXCXCXXNXGGNNANXXXNXXAXXXAACAXACXXAGGXXCXXXXXTGXTAXNAXXACAAAX	1	-	CVMNK	IRNI	SG-AA	[N/Y]--	VD-NIT	-	C	M	N	K	T	H	I	A	Q	N	T	G	I	R	A	I	R	N	I	S	S	G	-	A	A	-	[N/Y]	-	-	-	-	-	V	D	-	T	X	G	T	T	N	X	X	G	T	A	X	A	T	G	C	X	X	A	T	X	X	T	G	A	G	T	A	G	C	N	A	G	C	X	A	C	X	X	T	X	X	X	C	X	C	X	X	N	X	G	G	N	N	A	N	X	X	N	X	X	A	X	X	X	A	A	C	A	X	A	C	X	X	A	G	G	X	X	C	X	X	X	X	X	T	G	X	T	A	X	N	A	X	X	A	C	A	A	A	X	-	V	D	-	N	I	T
SPT44593	3159	WSI	1168-PF-GH-AMENGO-ETEGO-SM	2018	Ghana	UpperEast	GHA.7_1	KasenaNankanaEast	GHA.7.1_1	1	41	Sensitive	Sensitive	Resistant	Undetermined/mixed	Resistant	Pf	NNTNAGTGTAGATGTGNATCTGGNATNGCNNNTNACNNNNCACNNANNNGGNGGNAXNCATANNNNNTNNNNCNANGNNNAGAAACGATATCNTTNCGNNN	2	WT	CVMNK	IRNI	[S/A][G/A]KAA	NFD	VDDNIT	WT	C	M	N	K	T	H	I	A	Q	N	T	G	I	R	A	I	R	N	I	S	[S/A]	[G/A]	K	A	A	E	N	F	S	N	F	D	V	D	D	T	N	N	T	N	A	G	T	G	T	A	G	A	T	G	T	G	N	A	T	C	T	G	G	N	A	T	N	G	C	N	N	N	T	N	A	C	N	N	N	N	C	A	C	N	N	A	N	N	N	G	G	N	G	G	N	A	N	C	A	T	A	N	N	N	N	N	T	N	N	N	N	C	N	A	N	G	N	N	N	A	G	A	A	A	C	G	A	T	A	T	C	N	T	T	N	C	G	N	N	N	E	V	D	D	N	I	T
SPT44594	3160	WSI	1168-PF-GH-AMENGO-ETEGO-SM	2018	Ghana	UpperEast	GHA.7_1	KasenaNankanaEast	GHA.7.1_1	1	0	Sensitive	Sensitive	Resistant	Sensitive	Resistant	Pf	AGTTGGTGCAAACCTGTGTCAGGGATGCCTAGCCACATTCCTCTCATAAAAAGGCAXAGACTGGCGCCGAACCTAGGGTTATCAACGACATTACTACGGGT	1	WT	CVMNK	IRNI	YAKAS	NYD	VDDNIT	WT	C	M	N	K	T	H	I	A	Q	N	T	G	I	R	A	I	R	N	I	S	Y	A	K	A	S	E	N	Y	S	N	F	D	V	D	D	T	A	G	T	T	G	G	T	G	C	A	A	A	C	C	T	G	T	G	T	C	A	G	G	G	A	T	G	C	C	T	A	G	C	C	A	C	A	T	T	C	C	T	C	T	C	A	T	A	A	A	A	A	G	G	C	A	A	G	A	C	T	G	G	C	G	C	C	G	A	A	C	C	T	A	G	G	G	T	T	A	T	C	A	A	C	G	A	C	A	T	T	A	C	T	A	C	G	G	G	T	E	V	D	D	N	I	T
SPT44595	3161	WSI	1168-PF-GH-AMENGO-ETEGO-SM	2018	Ghana	UpperEast	GHA.7_1	KasenaNankanaEast	GHA.7.1_1	86	6	Missing	Missing	Missing	Missing	Undetermined	Pf	XXTXNXXXXXXXXNTXCAXXXXGXXTNXXXXXXXXXXXXXCXNXXXXXXNGXXXXXXXXXXXXXXXXXXXXXXXXXXXXXXXXXXXXXCXXXNXXXXXXXX	-	-	-----	----	-----	Y-D	VD----	-	-	-	-	-	-	-	-	-	-	-	-	-	-	-	-	-	-	-	-	-	-	-	-	-	-	-	Y	-	S	N	F	D	V	D	-	-	X	X	T	X	N	X	X	X	X	X	X	X	X	N	T	X	C	A	X	X	X	X	G	X	X	T	N	X	X	X	X	X	X	X	X	X	X	X	X	X	C	X	N	X	X	X	X	X	X	N	G	X	X	X	X	X	X	X	X	X	X	X	X	X	X	X	X	X	X	X	X	X	X	X	X	X	X	X	X	X	X	X	X	X	X	X	X	C	X	X	X	N	X	X	X	X	X	X	X	X	-	V	D	-	-	-	-
SPT44596	3162	WSI	1168-PF-GH-AMENGO-ETEGO-SM	2018	Ghana	UpperEast	GHA.7_1	KasenaNankanaEast	GHA.7.1_1	14	16	Sensitive	Sensitive	Resistant	Resistant	Resistant	Pf	XATTGXTGNANNTGTGCATANTGGNXAGCCTGTTACAATXCTTNTAXNNGANGGTAXGGACNAGCACNNNAXXXNGGGTTATAAXCXXTNXCANTTCGAAX	2	WT	CVMNK	IRNI	[S/A]GKAA	YFD	VDDNIT	-	C	M	N	K	T	H	I	A	Q	N	T	G	I	R	A	I	R	N	I	S	[S/A]	G	K	A	A	E	Y	F	S	N	F	D	V	D	D	T	X	A	T	T	G	X	T	G	N	A	N	N	T	G	T	G	C	A	T	A	N	T	G	G	N	X	A	G	C	C	T	G	T	T	A	C	A	A	T	X	C	T	T	N	T	A	X	N	N	G	A	N	G	G	T	A	G	G	A	C	N	A	G	C	A	C	N	N	N	A	X	X	X	N	G	G	G	T	T	A	T	A	A	X	C	X	X	T	N	X	C	A	N	T	T	C	G	A	A	X	E	V	D	D	N	I	T
SPT44597	3163	WSI	1168-PF-GH-AMENGO-ETEGO-SM	2018	Ghana	UpperEast	GHA.7_1	KasenaNankanaEast	GHA.7.1_1	1	0	Sensitive	Sensitive	Resistant	Resistant	Resistant	Pf	GATCAGCGTAAATGTCTATCAGGGATAGCCAACCTTGTTGCATTCATAAAAAGACAXAGACAGGCACCGAACCCAGGGTTATAAACAACATCGTATCGAAT	1	WT	CVMNK	IRNI	SGKAA	NYD	VDDNIT	WT	C	M	N	K	T	H	I	A	Q	N	T	G	I	R	A	I	R	N	I	S	S	G	K	A	A	E	N	Y	S	N	F	D	V	D	D	T	G	A	T	C	A	G	C	G	T	A	A	A	T	G	T	C	T	A	T	C	A	G	G	G	A	T	A	G	C	C	A	A	C	C	T	T	G	T	T	G	C	A	T	T	C	A	T	A	A	A	A	A	G	A	C	A	A	G	A	C	A	G	G	C	A	C	C	G	A	A	C	C	C	A	G	G	G	T	T	A	T	A	A	A	C	A	A	C	A	T	C	G	T	A	T	C	G	A	A	T	E	V	D	D	N	I	T
SPT44598	3164	WSI	1168-PF-GH-AMENGO-ETEGO-SM	2018	Ghana	UpperEast	GHA.7_1	KasenaNankanaEast	GHA.7.1_1	9	27	Sensitive	Sensitive	Resistant	Resistant	Sensitive	Pf	XATTNXCGNAAANNTNNANCNGGAANGGCCNGCXACNATXCNCTTAAGNNNGGANGXAGANAAGXGNNATACCCAGGGNCAGANANXXNNXCANTTNGANT	2	WT	CVMNK	NRNI	SGKAA	NFD	VDDNIT	WT	C	M	N	K	T	H	I	A	Q	N	T	G	I	R	A	N	R	N	I	S	S	G	K	A	A	E	N	F	-	-	F	D	V	D	D	T	X	A	T	T	N	X	C	G	N	A	A	A	N	N	T	N	N	A	N	C	N	G	G	A	A	N	G	G	C	C	N	G	C	X	A	C	N	A	T	X	C	N	C	T	T	A	A	G	N	N	N	G	G	A	N	G	A	G	A	N	A	A	G	X	G	N	N	A	T	A	C	C	C	A	G	G	G	N	C	A	G	A	N	A	N	X	X	N	N	X	C	A	N	T	T	N	G	A	N	T	E	V	D	D	N	I	T
SPT44599	3165	WSI	1168-PF-GH-AMENGO-ETEGO-SM	2018	Ghana	UpperEast	GHA.7_1	KasenaNankanaEast	GHA.7.1_1	10	0	Sensitive	Sensitive	Resistant	Sensitive	Resistant	Pf	XATCAXTGTAGGTGTGCATATGTAGTAGCTTACCATATTXCATTTAAACGGAGAXXXGGACAGGXGCTGTACCCAGGCTTATAGATXXCAXCGCTTCGAAT	1	WT	CVMNK	IRNI	AAKAA	NF-	VDDNIT	-	C	M	N	K	T	H	I	A	Q	N	T	G	I	R	A	I	R	N	I	S	A	A	K	A	A	E	N	F	-	-	-	-	V	D	D	T	X	A	T	C	A	X	T	G	T	A	G	G	T	G	T	G	C	A	T	A	T	G	T	A	G	T	A	G	C	T	T	A	C	C	A	T	A	T	T	X	C	A	T	T	T	A	A	A	C	G	G	A	G	A	X	X	G	G	A	C	A	G	G	X	G	C	T	G	T	A	C	C	C	A	G	G	C	T	T	A	T	A	G	A	T	X	X	C	A	X	C	G	C	T	T	C	G	A	A	T	E	V	D	D	N	I	T
SPT44600	3166	WSI	1168-PF-GH-AMENGO-ETEGO-SM	2018	Ghana	UpperEast	GHA.7_1	KasenaNankanaEast	GHA.7.1_1	1	42	Sensitive	Sensitive	Resistant	Resistant	Undetermined	Pf	NGTNNGNGNAGNTNTGNGTNTNGANTNNCNNNTTANNNNGATNNTATGNANAGNNAXANNNAGNCNCCANANNTAGGGTNATAAACANNATCANTNCNANN	2	WT	CVMNK	[N/I]RNI	[S/A]GKAA	NYD	VDDNIT	WT	C	M	N	K	T	H	I	A	Q	N	T	G	I	R	A	[N/I]	R	N	I	S	[S/A]	G	K	A	A	E	N	Y	S	N	F	D	V	D	D	T	N	G	T	N	N	G	N	G	N	A	G	N	T	N	T	G	N	G	T	N	T	N	G	A	N	T	N	N	C	N	N	N	T	T	A	N	N	N	N	G	A	T	N	N	T	A	T	G	N	A	N	A	G	N	N	A	A	N	N	N	A	G	N	C	N	C	C	A	N	A	N	N	T	A	G	G	G	T	N	A	T	A	A	A	C	A	N	N	A	T	C	A	N	T	N	C	N	A	N	N	E	V	D	D	N	I	T
SPT44601	3167	WSI	1168-PF-GH-AMENGO-ETEGO-SM	2018	Ghana	UpperEast	GHA.7_1	KasenaNankanaEast	GHA.7.1_1	1	2	Sensitive	Sensitive	Resistant	Resistant	Resistant	Pf	GGTNGGTGCAGACCCGTATAAGGAATACCTAGCCACATCCCTTTNAAAAAAAGATAXAGATAAGCGCTATCCCTAGGGTTATAAATGATACCACTTCAAAC	1	WT	CVMNK	IRNI	AGKAA	NYD	VDDNIT	WT	C	M	N	K	T	H	I	A	Q	N	T	G	I	R	A	I	R	N	I	S	A	G	K	A	A	E	N	Y	S	N	F	D	V	D	D	T	G	G	T	N	G	G	T	G	C	A	G	A	C	C	C	G	T	A	T	A	A	G	G	A	A	T	A	C	C	T	A	G	C	C	A	C	A	T	C	C	C	T	T	T	N	A	A	A	A	A	A	A	G	A	T	A	A	G	A	T	A	A	G	C	G	C	T	A	T	C	C	C	T	A	G	G	G	T	T	A	T	A	A	A	T	G	A	T	A	C	C	A	C	T	T	C	A	A	A	C	E	V	D	D	N	I	T
SPT44602	3168	WSI	1168-PF-GH-AMENGO-ETEGO-SM	2018	Ghana	UpperEast	GHA.7_1	KasenaNankanaWest	GHA.7.1_1	1	46	Sensitive	Sensitive	Resistant	Resistant	Resistant	Pf	GNTNNGTGNANNCCNGNNTCANGNNTNNNTNGNCATAANNNTNNNAANNNGNGNNAXAGNCANGTNCNNNNCCCAGGNNNANAANNAANANCATTNCAAAN	3	WT	CVMNK	IRNI	[S/A]GKAA	N[Y/F]D	VDDNIT	WT	C	M	N	K	T	H	I	A	Q	N	T	G	I	R	A	I	R	N	I	S	[S/A]	G	K	A	A	E	N	[Y/F]	S	N	F	D	V	D	D	T	G	N	T	N	N	G	T	G	N	A	N	N	C	C	N	G	N	N	T	C	A	N	G	N	N	T	N	N	N	T	N	G	N	C	A	T	A	A	N	N	N	T	N	N	N	A	A	N	N	N	G	N	G	N	N	A	A	G	N	C	A	N	G	T	N	C	N	N	N	N	C	C	C	A	G	G	N	N	N	A	N	A	A	N	N	A	A	N	A	N	C	A	T	T	N	C	A	A	A	N	E	V	D	D	N	I	T
SPT44603	3169	WSI	1168-PF-GH-AMENGO-ETEGO-SM	2018	Ghana	UpperEast	GHA.7_1	KasenaNankanaEast	GHA.7.1_1	7	0	Sensitive	Sensitive	Resistant	Sensitive	Resistant	Pf	GGTTAXTGTAAATGTGTATATGGAATGGCCTGCTACGTCXCACTTAAGAAAAGATXXGGATAGGCACTATAAGCAGGGTTATCACTXXCATCGCXACGAAC	1	WT	CVMNK	IRNI	AAKAA	NYD	VDDNIT	WT	C	M	N	K	T	H	I	A	Q	N	T	G	I	R	A	I	R	N	I	S	A	A	K	A	A	E	N	Y	S	N	F	D	V	D	D	T	G	G	T	T	A	X	T	G	T	A	A	A	T	G	T	G	T	A	T	A	T	G	G	A	A	T	G	G	C	C	T	G	C	T	A	C	G	T	C	X	C	A	C	T	T	A	A	G	A	A	A	A	G	A	T	X	G	G	A	T	A	G	G	C	A	C	T	A	T	A	A	G	C	A	G	G	G	T	T	A	T	C	A	C	T	X	X	C	A	T	C	G	C	X	A	C	G	A	A	C	E	V	D	D	N	I	T
SPT44604	3170	WSI	1168-PF-GH-AMENGO-ETEGO-SM	2018	Ghana	UpperEast	GHA.7_1	KasenaNankanaEast	GHA.7.1_1	1	23	Sensitive	Sensitive	Resistant	Resistant	Resistant	Pf	NNTTGGNGNANATCTGNATCAGGNNTAGCNAGTNACAANGCNTNTATNANGAGATNXNGACAAGTACTANNACNAGGNTCATAAACATTATNACTTNAGAT	2	WT	CVMNK	IRNI	[S/A]GKAA	NFD	VDDNIT	WT	C	M	N	K	T	H	I	A	Q	N	T	G	I	R	A	I	R	N	I	S	[S/A]	G	K	A	A	E	N	F	S	N	F	D	V	D	D	T	N	N	T	T	G	G	N	G	N	A	N	A	T	C	T	G	N	A	T	C	A	G	G	N	N	T	A	G	C	N	A	G	T	N	A	C	A	A	N	G	C	N	T	N	T	A	T	N	A	N	G	A	G	A	T	N	N	G	A	C	A	A	G	T	A	C	T	A	N	N	A	C	N	A	G	G	N	T	C	A	T	A	A	A	C	A	T	T	A	T	N	A	C	T	T	N	A	G	A	T	E	V	D	D	N	I	T
SPT44605	3171	WSI	1168-PF-GH-AMENGO-ETEGO-SM	2018	Ghana	UpperEast	GHA.7_1	KasenaNankanaEast	GHA.7.1_1	1	25	Sensitive	Sensitive	Undetermined/mixed	Resistant	Undetermined	Pf	GGTCGGTGCGGANGNGNNTCTGNNGTNNCNAGNCACGNNGCNNTTANNAGGAGATAXNGATAAGTACCANNCCCAGGGCCNTAANNGTNATCNCTACANGC	2	WT	CVMNK	[N/I][C/R][S/N]I	[S/A]GKAA	NFD	VDDNIT	WT	C	M	N	K	T	H	I	A	Q	N	T	G	I	R	A	[N/I]	[C/R]	[S/N]	I	S	[S/A]	G	K	A	A	E	N	F	S	N	F	D	V	D	D	T	G	G	T	C	G	G	T	G	C	G	G	A	N	G	N	G	N	N	T	C	T	G	N	N	G	T	N	N	C	N	A	G	N	C	A	C	G	N	N	G	C	N	N	T	T	A	N	N	A	G	G	A	G	A	T	A	N	G	A	T	A	A	G	T	A	C	C	A	N	N	C	C	C	A	G	G	G	C	C	N	T	A	A	N	N	G	T	N	A	T	C	N	C	T	A	C	A	N	G	C	E	V	D	D	N	I	T
SPT44606	3172	WSI	1168-PF-GH-AMENGO-ETEGO-SM	2018	Ghana	UpperEast	GHA.7_1	KasenaNankanaEast	GHA.7.1_1	1	0	Sensitive	Sensitive	Resistant	Resistant	Resistant	Pf	GATCAATGTAGGCGTGCATCTGGGATGCCCTACTACATTGCTCTTAAGCGAAGGTAXGGACAAGCGCCATCACTCGGGTCATAAATAATATCATTTCGAAT	1	WT	CVMNK	IRNI	AGKAA	NYD	VDDNIT	WT	C	M	N	K	T	H	I	A	Q	N	T	G	I	R	A	I	R	N	I	S	A	G	K	A	A	E	N	Y	S	N	F	D	V	D	D	T	G	A	T	C	A	A	T	G	T	A	G	G	C	G	T	G	C	A	T	C	T	G	G	G	A	T	G	C	C	C	T	A	C	T	A	C	A	T	T	G	C	T	C	T	T	A	A	G	C	G	A	A	G	G	T	A	G	G	A	C	A	A	G	C	G	C	C	A	T	C	A	C	T	C	G	G	G	T	C	A	T	A	A	A	T	A	A	T	A	T	C	A	T	T	T	C	G	A	A	T	E	V	D	D	N	I	T
SPT44607	3173	WSI	1168-PF-GH-AMENGO-ETEGO-SM	2018	Ghana	UpperEast	GHA.7_1	KasenaNankanaEast	GHA.7.1_1	12	11	Missing	Sensitive	Missing	Resistant	Sensitive	Pf	XNTCAGTGTAAANCTGNNTAAGGAXTANCNAXNCATATTXCATATATNCNAAGATXXAGACAAGTNCNGACCXCAGGGTCATAAATAXCXXTACTXCGAGX	1	-	CVMNK	NC--	SGKAA	NFD	VDDNIT	WT	C	M	N	K	T	H	I	A	Q	N	T	G	I	R	A	N	C	-	-	S	S	G	K	A	A	E	N	F	S	N	F	D	V	D	D	T	X	N	T	C	A	G	T	G	T	A	A	A	N	C	T	G	N	N	T	A	A	G	G	A	X	T	A	N	C	N	A	X	N	C	A	T	A	T	T	X	C	A	T	A	T	A	T	N	C	N	A	A	G	A	T	X	A	G	A	C	A	A	G	T	N	C	N	G	A	C	C	X	C	A	G	G	G	T	C	A	T	A	A	A	T	A	X	C	X	X	T	A	C	T	X	C	G	A	G	X	E	V	D	D	N	I	T
SPT44608	3174	WSI	1168-PF-GH-AMENGO-ETEGO-SM	2018	Ghana	UpperEast	GHA.7_1	KasenaNankanaWest	GHA.7.1_1	1	27	Sensitive	Sensitive	Resistant	Resistant	Resistant	Pf	GGTCAGTGTAGATNTNTNTNAGNNNTGNCTAGTCATANCCNNTTTATNANNNGATNXAGANANNTGCTGAACCTNGGGTNAGAAANNNCATNANTNCGAGC	2	WT	CVMNK	IRNI	SGKAA	N[Y/F]D	VDDNIT	-	C	M	N	K	T	H	I	[A/S]	Q	N	T	G	I	[R/I]	A	I	R	N	I	S	S	G	K	A	A	E	N	[Y/F]	S	N	F	D	V	D	D	T	G	G	T	C	A	G	T	G	T	A	G	A	T	N	T	N	T	N	T	N	A	G	N	N	N	T	G	N	C	T	A	G	T	C	A	T	A	N	C	C	N	N	T	T	T	A	T	N	A	N	N	N	G	A	T	N	A	G	A	N	A	N	N	T	G	C	T	G	A	A	C	C	T	N	G	G	G	T	N	A	G	A	A	A	N	N	N	C	A	T	N	A	N	T	N	C	G	A	G	C	E	V	D	D	N	I	T
SPT44609	3175	WSI	1168-PF-GH-AMENGO-ETEGO-SM	2018	Ghana	UpperEast	GHA.7_1	KasenaNankanaEast	GHA.7.1_1	4	5	Sensitive	Sensitive	Resistant	Resistant	Undetermined	Pf	XGTTAGCGTAAACGTXCGTCAGTNACAGCTAGTCATATTXCTTTTATGCAGAGACGXAGANAAACAATGTAACCAGGGTTNNAAACGACATCGCTACNGGT	1	WT	CVMNK	[N/I]RNI	SGKAA	NFD	VDDNIT	-	C	M	N	K	T	H	I	A	Q	N	T	G	I	R	A	[N/I]	R	N	I	S	S	G	K	A	A	E	N	F	S	N	F	D	V	D	D	T	X	G	T	T	A	G	C	G	T	A	A	A	C	G	T	X	C	G	T	C	A	G	T	N	A	C	A	G	C	T	A	G	T	C	A	T	A	T	T	X	C	T	T	T	T	A	T	G	C	A	G	A	G	A	C	G	A	G	A	N	A	A	A	C	A	A	T	G	T	A	A	C	C	A	G	G	G	T	T	N	N	A	A	A	C	G	A	C	A	T	C	G	C	T	A	C	N	G	G	T	E	V	D	D	N	I	T
SPT44610	3176	WSI	1168-PF-GH-AMENGO-ETEGO-SM	2018	Ghana	UpperEast	GHA.7_1	KasenaNankanaEast	GHA.7.1_1	6	0	Sensitive	Sensitive	Resistant	Resistant	Resistant	Pf	AGTTAGCGTAGATGTGCGTCTGTAATACCCAGTCATGTTXCATTCAXGAGGAGGTXXAGATAGGTAATAAACCTAGGGCCATAACCAXTATCACTTCAAGX	1	WT	CVMNK	IRNI	SGKAA	NFD	VDDNIT	-	C	M	N	K	T	H	I	A	Q	N	T	G	I	R	A	I	R	N	I	S	S	G	K	A	A	E	N	F	S	N	F	D	V	D	D	T	A	G	T	T	A	G	C	G	T	A	G	A	T	G	T	G	C	G	T	C	T	G	T	A	A	T	A	C	C	C	A	G	T	C	A	T	G	T	T	X	C	A	T	T	C	A	X	G	A	G	G	A	G	G	T	X	A	G	A	T	A	G	G	T	A	A	T	A	A	A	C	C	T	A	G	G	G	C	C	A	T	A	A	C	C	A	X	T	A	T	C	A	C	T	T	C	A	A	G	X	E	V	D	D	N	I	T
SPT44611	3177	WSI	1168-PF-GH-AMENGO-ETEGO-SM	2018	Ghana	UpperEast	GHA.7_1	KasenaNankanaEast	GHA.7.1_1	3	0	Sensitive	Sensitive	Resistant	Resistant	Resistant	Pf	GATCAGCATAGATGTGTGAAXGGAGCACTTAGTTACGATXCACTTATACGGAGGTAXGGACAAATGATGTACCCAAGCCTATAGACATTATCACTTCGGAC	1	WT	CVMNK	IRNI	SGKAA	NFD	VDDNIT	-	C	M	N	K	T	H	I	A	Q	N	T	G	I	R	A	I	R	N	I	S	S	G	K	A	A	E	N	F	S	N	F	D	V	D	D	T	G	A	T	C	A	G	C	A	T	A	G	A	T	G	T	G	T	G	A	A	X	G	G	A	G	C	A	C	T	T	A	G	T	T	A	C	G	A	T	X	C	A	C	T	T	A	T	A	C	G	G	A	G	G	T	A	G	G	A	C	A	A	A	T	G	A	T	G	T	A	C	C	C	A	A	G	C	C	T	A	T	A	G	A	C	A	T	T	A	T	C	A	C	T	T	C	G	G	A	C	E	V	D	D	N	I	T
SPT44612	3178	WSI	1168-PF-GH-AMENGO-ETEGO-SM	2018	Ghana	UpperEast	GHA.7_1	KasenaNankanaEast	GHA.7.1_1	2	0	Sensitive	Sensitive	Resistant	Resistant	Resistant	Pf	AATCAGTATAAACGTXCATCTGTGGTAGCCAGCCACAATCCATATAAACGGAGATAXGGATAAGCACCAAACCTAGGGCTATAGCCAACACCGCTACAGGT	1	WT	CVMNK	IRNI	AGKAS	NYD	VDDNIT	-	C	M	N	K	T	H	I	A	Q	N	T	G	I	R	A	I	R	N	I	S	A	G	K	A	S	E	N	Y	S	N	F	D	V	D	D	T	A	A	T	C	A	G	T	A	T	A	A	A	C	G	T	X	C	A	T	C	T	G	T	G	G	T	A	G	C	C	A	G	C	C	A	C	A	A	T	C	C	A	T	A	T	A	A	A	C	G	G	A	G	A	T	A	G	G	A	T	A	A	G	C	A	C	C	A	A	A	C	C	T	A	G	G	G	C	T	A	T	A	G	C	C	A	A	C	A	C	C	G	C	T	A	C	A	G	G	T	E	V	D	D	N	I	T
SPT44613	3179	WSI	1168-PF-GH-AMENGO-ETEGO-SM	2018	Ghana	UpperEast	GHA.7_1	KasenaNankanaEast	GHA.7.1_1	39	0	Sensitive	Sensitive	Missing	Resistant	Undetermined	Pf	XXTTGXTGCXXXCGTGTATXXGGXXTGGCCAXXXXCXACXCXCACAAACAAGGAXXXAGXXAXXCACTGXACXXAXXCTTATXACCXXXXXCXCXXCAAXC	1	WT	CVMNK	IR--	AGKAA	--D	VDDNIT	-	C	M	N	K	T	H	I	A	Q	N	T	G	I	R	A	I	R	-	-	S	A	G	K	A	A	E	-	-	-	-	F	D	V	D	D	T	X	X	T	T	G	X	T	G	C	X	X	X	C	G	T	G	T	A	T	X	X	G	G	X	X	T	G	G	C	C	A	X	X	X	X	C	X	A	C	X	C	X	C	A	C	A	A	A	C	A	A	G	G	A	X	X	A	G	X	X	A	X	X	C	A	C	T	G	X	A	C	X	X	A	X	X	C	T	T	A	T	X	A	C	C	X	X	X	X	X	C	X	C	X	X	C	A	A	X	C	E	V	D	D	N	I	T
SPT44614	3180	WSI	1168-PF-GH-AMENGO-ETEGO-SM	2018	Ghana	UpperEast	GHA.7_1	KasenaNankanaEast	GHA.7.1_1	3	0	Sensitive	Sensitive	Resistant	Resistant	Resistant	Pf	XGTTGGCGTAAACGTGCGTCTGGAATACCCTATCACGATXCTTTTATGCAAAGACGXAGACAGACGCCATACGTAGGGCCAGAAACATCATCGCTTCAAAT	1	WT	CVMNK	IRNI	SGKAA	NFD	VDDNIT	WT	C	M	N	K	T	H	I	A	Q	N	T	G	I	R	A	I	R	N	I	S	S	G	K	A	A	E	N	F	S	N	F	D	V	D	D	T	X	G	T	T	G	G	C	G	T	A	A	A	C	G	T	G	C	G	T	C	T	G	G	A	A	T	A	C	C	C	T	A	T	C	A	C	G	A	T	X	C	T	T	T	T	A	T	G	C	A	A	A	G	A	C	G	A	G	A	C	A	G	A	C	G	C	C	A	T	A	C	G	T	A	G	G	G	C	C	A	G	A	A	A	C	A	T	C	A	T	C	G	C	T	T	C	A	A	A	T	E	V	D	D	N	I	T
SPT44615	3181	WSI	1168-PF-GH-AMENGO-ETEGO-SM	2018	Ghana	UpperEast	GHA.7_1	KasenaNankanaWest	GHA.7.1_1	14	0	Missing	Sensitive	Resistant	Resistant	Resistant	Pf	XGTTAGCGTXGXTCTGTATCXGGAGTACCTAGCCATAATXCTTTCGXGAAAAGATAXAGACAXGXGCCGTACCCAGGGCCAGAAATXXCAXCACTXCGAXT	1	-	CVMNK	IRNI	SGKAA	-YD	VDDNIT	WT	C	M	N	K	T	H	I	A	Q	N	T	G	I	R	A	I	R	N	I	S	S	G	K	A	A	E	-	Y	S	N	F	D	V	D	D	T	X	G	T	T	A	G	C	G	T	X	G	X	T	C	T	G	T	A	T	C	X	G	G	A	G	T	A	C	C	T	A	G	C	C	A	T	A	A	T	X	C	T	T	T	C	G	X	G	A	A	A	A	G	A	T	A	A	G	A	C	A	X	G	X	G	C	C	G	T	A	C	C	C	A	G	G	G	C	C	A	G	A	A	A	T	X	X	C	A	X	C	A	C	T	X	C	G	A	X	T	E	V	D	D	N	I	T
SPT44616	3182	WSI	1168-PF-GH-AMENGO-ETEGO-SM	2018	Ghana	UpperEast	GHA.7_1	KasenaNankanaEast	GHA.7.1_1	1	42	Sensitive	Sensitive	Resistant	Resistant	Undetermined	Pf	NGTTNNTGTANNNNNNNANCAGGNATNNCNNGTCANANTGCNNTNNTNANAAGANNXNGACAAGCANNANACCNAGGGNNANAANCAATNTNANTNCNNNT	2	WT	CVMNK	[N/I]RNI	[S/A]GKAA	N[Y/F]D	VDDNIT	WT	C	M	N	K	T	H	I	A	Q	N	T	G	I	R	A	[N/I]	R	N	I	S	[S/A]	G	K	A	A	E	N	[Y/F]	S	N	F	D	V	D	D	T	N	G	T	T	N	N	T	G	T	A	N	N	N	N	N	N	N	A	N	C	A	G	G	N	A	T	N	N	C	N	N	G	T	C	A	N	A	N	T	G	C	N	N	T	N	N	T	N	A	N	A	A	G	A	N	N	N	G	A	C	A	A	G	C	A	N	N	A	N	A	C	C	N	A	G	G	G	N	N	A	N	A	A	N	C	A	A	T	N	T	N	A	N	T	N	C	N	N	N	T	E	V	D	D	N	I	T
SPT44617	3183	WSI	1168-PF-GH-AMENGO-ETEGO-SM	2018	Ghana	UpperEast	GHA.7_1	KasenaNankanaEast	GHA.7.1_1	1	2	Sensitive	Sensitive	Resistant	Resistant	Resistant	Pf	GGNTAGTGTAGATGTGCATCAGGGATGCCCAGTCACGACGAATATATGNAGAGATGXAGATAAGCGCTATACCTAGGCTTATAAATATTATCACTTCAGGT	1	WT	CVMNK	IRNI	SGKAA	NFD	VDDNIT	WT	C	M	N	K	T	H	I	A	Q	N	T	G	I	R	A	I	R	N	I	S	S	G	K	A	A	E	N	F	S	N	F	D	V	D	D	T	G	G	N	T	A	G	T	G	T	A	G	A	T	G	T	G	C	A	T	C	A	G	G	G	A	T	G	C	C	C	A	G	T	C	A	C	G	A	C	G	A	A	T	A	T	A	T	G	N	A	G	A	G	A	T	G	A	G	A	T	A	A	G	C	G	C	T	A	T	A	C	C	T	A	G	G	C	T	T	A	T	A	A	A	T	A	T	T	A	T	C	A	C	T	T	C	A	G	G	T	E	V	D	D	N	I	T
SPT44618	3184	WSI	1168-PF-GH-AMENGO-ETEGO-SM	2018	Ghana	UpperEast	GHA.7_1	KasenaNankanaEast	GHA.7.1_1	35	10	Missing	Sensitive	Missing	Resistant	Undetermined	Pf	XGTXAXCGCXXANGXCTANCXXGXXTNXCTNXTCXCXATXNNTXTAXGCGGXGGXXXAGXTAAXXXCNGTAXXXCGGGTCANAAXCXXNAXCNCXXCAXGT	1	-	CVMNK	----	SG---	---	VDDNIT	-	C	M	N	K	T	H	I	A	Q	N	T	G	I	R	-	-	-	-	-	S	S	G	-	-	-	E	-	-	-	-	-	-	V	D	D	T	X	G	T	X	A	X	C	G	C	X	X	A	N	G	X	C	T	A	N	C	X	X	G	X	X	T	N	X	C	T	N	X	T	C	X	C	X	A	T	X	N	N	T	X	T	A	X	G	C	G	G	X	G	G	X	X	A	G	X	T	A	A	X	X	X	C	N	G	T	A	X	X	X	C	G	G	G	T	C	A	N	A	A	X	C	X	X	N	A	X	C	N	C	X	X	C	A	X	G	T	E	V	D	D	N	I	T
SPT44619	3185	WSI	1168-PF-GH-AMENGO-ETEGO-SM	2018	Ghana	UpperEast	GHA.7_1	KasenaNankanaEast	GHA.7.1_1	36	5	Missing	Sensitive	Resistant	Resistant	Resistant	-	XGTXAXTGXXAATCTXTATXXTGAGXGGCXTXCXXXXATXCXNXTAXACGGAGNXXXAGACAXGXNCNGAAXXTAGGXTXAGAAXCXXNAXTGCXXXGAAX	1	-	CVMNK	IRNI	AG-A[A/S]	NF-	VD-NIT	-	C	M	N	K	T	H	I	A	Q	N	T	G	I	R	A	I	R	N	I	S	A	G	-	A	[A/S]	E	N	F	-	-	-	-	V	D	-	T	X	G	T	X	A	X	T	G	X	X	A	A	T	C	T	X	T	A	T	X	X	T	G	A	G	X	G	G	C	X	T	X	C	X	X	X	X	A	T	X	C	X	N	X	T	A	X	A	C	G	G	A	G	N	X	X	A	G	A	C	A	X	G	X	N	C	N	G	A	A	X	X	T	A	G	G	X	T	X	A	G	A	A	X	C	X	X	N	A	X	T	G	C	X	X	X	G	A	A	X	E	V	D	-	N	I	T
SPT44620	3186	WSI	1168-PF-GH-AMENGO-ETEGO-SM	2018	Ghana	UpperEast	GHA.7_1	KasenaNankanaEast	GHA.7.1_1	5	0	Sensitive	Sensitive	Resistant	Resistant	Resistant	Pf	AATCAGTGCGAATGTGTATCXGGGATAGCTTGTCACGTTXCACATATACGGAGGTAXGGACAAGTGCCGTACCTAGGGTCATAAACXACAXCGTTACGGAC	1	WT	CVMNK	IRNI	SGKAA	NYD	VDDNIT	WT	C	M	N	K	T	H	I	A	Q	N	T	G	I	R	A	I	R	N	I	S	S	G	K	A	A	E	N	Y	S	N	F	D	V	D	D	T	A	A	T	C	A	G	T	G	C	G	A	A	T	G	T	G	T	A	T	C	X	G	G	G	A	T	A	G	C	T	T	G	T	C	A	C	G	T	T	X	C	A	C	A	T	A	T	A	C	G	G	A	G	G	T	A	G	G	A	C	A	A	G	T	G	C	C	G	T	A	C	C	T	A	G	G	G	T	C	A	T	A	A	A	C	X	A	C	A	X	C	G	T	T	A	C	G	G	A	C	E	V	D	D	N	I	T
SPT44621	3187	WSI	1168-PF-GH-AMENGO-ETEGO-SM	2018	Ghana	UpperEast	GHA.7_1	KasenaNankanaEast	GHA.7.1_1	1	1	Sensitive	Sensitive	Resistant	Resistant	Resistant	Pf	GATCAGTGCAAATGTGCAACAGNAATGGCTTGCCTCGTTGCACTTAAGCAGAGGCAXGGACAAACACTAAACGTAAACTCATAACCGACACCATTTCAAAT	1	WT	CVMNK	IRNI	AGKGS	NFD	VDDNIT	WT	C	M	N	K	T	H	I	A	Q	N	T	G	I	R	A	I	R	N	I	S	A	G	K	G	S	E	N	F	S	N	F	D	V	D	D	T	G	A	T	C	A	G	T	G	C	A	A	A	T	G	T	G	C	A	A	C	A	G	N	A	A	T	G	G	C	T	T	G	C	C	T	C	G	T	T	G	C	A	C	T	T	A	A	G	C	A	G	A	G	G	C	A	G	G	A	C	A	A	A	C	A	C	T	A	A	A	C	G	T	A	A	A	C	T	C	A	T	A	A	C	C	G	A	C	A	C	C	A	T	T	T	C	A	A	A	T	E	V	D	D	N	I	T
SPT44622	3188	WSI	1168-PF-GH-AMENGO-ETEGO-SM	2018	Ghana	UpperEast	GHA.7_1	KasenaNankanaEast	GHA.7.1_1	1	17	Sensitive	Sensitive	Resistant	Resistant	Resistant	Pf	GGTNAGTGTAGATNNGTATNNGGGACAGCTAGTTNNGANGCTCTTATGAANAGATAXAGACAGNTGNTAAACGCAGGCTNATAAACNTNACCNCTNCANAC	2	WT	CVMNK	IRNI	AGKAA	N[Y/F]D	VDDNIT	WT	C	M	N	K	T	H	I	A	Q	N	T	G	I	R	A	I	R	N	I	S	A	G	K	A	A	E	N	[Y/F]	S	N	F	D	V	D	D	T	G	G	T	N	A	G	T	G	T	A	G	A	T	N	N	G	T	A	T	N	N	G	G	G	A	C	A	G	C	T	A	G	T	T	N	N	G	A	N	G	C	T	C	T	T	A	T	G	A	A	N	A	G	A	T	A	A	G	A	C	A	G	N	T	G	N	T	A	A	A	C	G	C	A	G	G	C	T	N	A	T	A	A	A	C	N	T	N	A	C	C	N	C	T	N	C	A	N	A	C	E	V	D	D	N	I	T
SPT44623	3189	WSI	1168-PF-GH-AMENGO-ETEGO-SM	2018	Ghana	UpperEast	GHA.7_1	KasenaNankanaEast	GHA.7.1_1	3	22	Sensitive	Sensitive	Undetermined/mixed	Resistant	Sensitive	Pf	XGTTNGNGNAGATGTGCANCXGTANTGGCNANNTANATCGCTTATATGNGGAGATGXAGANAAATAANGNACCCAGGGTNATAAANNACATCNNTNNGNAN	2	WT	CVMNK	N[C/R][S/N]I	SGKAA	NFD	VDDNIT	-	C	M	N	K	T	H	I	A	Q	N	T	G	I	R	A	N	[C/R]	[S/N]	I	S	S	G	K	A	A	E	N	F	-	N	F	D	V	D	D	T	X	G	T	T	N	G	N	G	N	A	G	A	T	G	T	G	C	A	N	C	X	G	T	A	N	T	G	G	C	N	A	N	N	T	A	N	A	T	C	G	C	T	T	A	T	A	T	G	N	G	G	A	G	A	T	G	A	G	A	N	A	A	A	T	A	A	N	G	N	A	C	C	C	A	G	G	G	T	N	A	T	A	A	A	N	N	A	C	A	T	C	N	N	T	N	N	G	N	A	N	E	V	D	D	N	I	T
SPT44624	3190	WSI	1168-PF-GH-AMENGO-ETEGO-SM	2018	Ghana	UpperEast	GHA.7_1	KasenaNankanaEast	GHA.7.1_1	1	30	Sensitive	Sensitive	Resistant	Resistant	Resistant	Pf	NGTNANCGTNNNCNTGTANCAGGNGTANCNAGCCACANNNCTCTTAAAANAAGANAXNGNCAGNTNCNGAAANCAGGNTNANAAANAANATCACTNNAAGN	2	WT	CVMNK	IRNI	AGKAA	NFD	VDDNIT	WT	C	M	N	K	T	H	I	A	Q	N	T	G	I	R	A	I	R	N	I	S	A	G	K	A	A	E	N	F	S	N	F	D	V	D	D	T	N	G	T	N	A	N	C	G	T	N	N	N	C	N	T	G	T	A	N	C	A	G	G	N	G	T	A	N	C	N	A	G	C	C	A	C	A	N	N	N	C	T	C	T	T	A	A	A	A	N	A	A	G	A	N	A	N	G	N	C	A	G	N	T	N	C	N	G	A	A	A	N	C	A	G	G	N	T	N	A	N	A	A	A	N	A	A	N	A	T	C	A	C	T	N	N	A	A	G	N	E	V	D	D	N	I	T
SPT44625	3191	WSI	1168-PF-GH-AMENGO-ETEGO-SM	2018	Ghana	UpperEast	GHA.7_1	KasenaNankanaWest	GHA.7.1_1	37	5	Missing	Missing	Resistant	Missing	Undetermined	Pf	XXTCAXTAXXGXTCXGCAAXXGGGATNGCXXGXTXCXTXXCTNXNATGXAXAGXXAXXGXXXGGXACTNXCCCCCGGXTCXTAXCCXXTAXXNTXACAAXT	1	-	-----	[N/I][C/R]NI	-----	---	VDDNIT	-	-	-	-	-	T	H	I	A	Q	N	T	G	I	R	A	[N/I]	[C/R]	N	I	S	-	-	-	-	-	E	-	-	-	-	-	-	V	D	D	T	X	X	T	C	A	X	T	A	X	X	G	X	T	C	X	G	C	A	A	X	X	G	G	G	A	T	N	G	C	X	X	G	X	T	X	C	X	T	X	X	C	T	N	X	N	A	T	G	X	A	X	A	G	X	X	A	X	G	X	X	X	G	G	X	A	C	T	N	X	C	C	C	C	C	G	G	X	T	C	X	T	A	X	C	C	X	X	T	A	X	X	N	T	X	A	C	A	A	X	T	E	V	D	D	N	I	T
SPT44626	3192	WSI	1168-PF-GH-AMENGO-ETEGO-SM	2018	Ghana	UpperEast	GHA.7_1	KasenaNankanaWest	GHA.7.1_1	58	3	Missing	Missing	Resistant	Resistant	Resistant	Pf	XXTXAXXXXAXXTGTXCGTXTGGXXXGXCTAXCXXXANXXXXCXNATGXAAAGGXXXGXXXXXXCXCTAXACXXAXXXXXXTXXXCXXXXXCNXXXCGXXX	1	-	-----	IRNI	[S/A]G---	NYD	VD--I-	-	-	-	-	-	T	H	-	-	Q	-	-	G	I	-	A	I	R	N	I	S	[S/A]	G	-	-	-	E	N	Y	S	N	F	D	V	D	-	-	X	X	T	X	A	X	X	X	X	A	X	X	T	G	T	X	C	G	T	X	T	G	G	X	X	X	G	X	C	T	A	X	C	X	X	X	A	N	X	X	X	X	C	X	N	A	T	G	X	A	A	A	G	G	X	X	G	X	X	X	X	X	X	C	X	C	T	A	X	A	C	X	X	A	X	X	X	X	X	X	T	X	X	X	C	X	X	X	X	X	C	N	X	X	X	C	G	X	X	X	E	V	D	-	-	I	-
SPT44627	3193	WSI	1168-PF-GH-AMENGO-ETEGO-SM	2018	Ghana	UpperEast	GHA.7_1	KasenaNankanaWest	GHA.7.1_1	1	0	Sensitive	Sensitive	Resistant	Resistant	Resistant	Pf	GGTTAGTGTAGGTGTGCGTCTGGAGTGGCTAACCATAACCCTCTTATGCAAAGGTAXGGACAGGCGCTATACGCAGGCTCATAAACGATATCGCTACGGAT	1	WT	CVMNK	IRNI	AGKAA	NYD	VDDNIT	WT	C	M	N	K	T	H	I	A	Q	N	T	G	I	R	A	I	R	N	I	S	A	G	K	A	A	E	N	Y	S	N	F	D	V	D	D	T	G	G	T	T	A	G	T	G	T	A	G	G	T	G	T	G	C	G	T	C	T	G	G	A	G	T	G	G	C	T	A	A	C	C	A	T	A	A	C	C	C	T	C	T	T	A	T	G	C	A	A	A	G	G	T	A	G	G	A	C	A	G	G	C	G	C	T	A	T	A	C	G	C	A	G	G	C	T	C	A	T	A	A	A	C	G	A	T	A	T	C	G	C	T	A	C	G	G	A	T	E	V	D	D	N	I	T
SPT44628	3194	WSI	1168-PF-GH-AMENGO-ETEGO-SM	2018	Ghana	UpperEast	GHA.7_1	KasenaNankanaEast	GHA.7.1_1	2	0	Sensitive	Sensitive	Sensitive	Resistant	Sensitive	Pf	GGTCAGCGCAGACCTGTGTCTGGGATACCCTATCATGACGCTCTTAAGAAGGGATGXAGATAGGCACTATACGCAGGGTTATAAACGXCACTACTTCAAAT	1	WT	CVMNK	NCSI	SGKAA	NFD	VDDNIT	-	C	M	N	K	T	H	I	A	Q	N	T	G	I	R	A	N	C	S	I	S	S	G	K	A	A	E	N	F	S	N	F	D	V	D	D	T	G	G	T	C	A	G	C	G	C	A	G	A	C	C	T	G	T	G	T	C	T	G	G	G	A	T	A	C	C	C	T	A	T	C	A	T	G	A	C	G	C	T	C	T	T	A	A	G	A	A	G	G	G	A	T	G	A	G	A	T	A	G	G	C	A	C	T	A	T	A	C	G	C	A	G	G	G	T	T	A	T	A	A	A	C	G	X	C	A	C	T	A	C	T	T	C	A	A	A	T	E	V	D	D	N	I	T
SPT44629	3195	WSI	1168-PF-GH-AMENGO-ETEGO-SM	2018	Ghana	UpperEast	GHA.7_1	KasenaNankanaEast	GHA.7.1_1	1	0	Sensitive	Sensitive	Resistant	Resistant	Resistant	Pf	GATCAGTGTAGGCGTGTATCTGGGATAGCTAATCATAATGCATTTATGAGGGGGTGXAGACTAATACTAAACGTAGGGTTATAAATAACATCATTTCAAAC	1	WT	CVMNK	IRNI	AGKAS	NFD	VDDNIT	WT	C	M	N	K	T	H	I	A	Q	N	T	G	I	R	A	I	R	N	I	S	A	G	K	A	S	E	N	F	S	N	F	D	V	D	D	T	G	A	T	C	A	G	T	G	T	A	G	G	C	G	T	G	T	A	T	C	T	G	G	G	A	T	A	G	C	T	A	A	T	C	A	T	A	A	T	G	C	A	T	T	T	A	T	G	A	G	G	G	G	G	T	G	A	G	A	C	T	A	A	T	A	C	T	A	A	A	C	G	T	A	G	G	G	T	T	A	T	A	A	A	T	A	A	C	A	T	C	A	T	T	T	C	A	A	A	C	E	V	D	D	N	I	T
SPT44630	3196	WSI	1168-PF-GH-AMENGO-ETEGO-SM	2018	Ghana	UpperEast	GHA.7_1	KasenaNankanaEast	GHA.7.1_1	2	0	Sensitive	Sensitive	Resistant	Resistant	Resistant	Pf	GGTTAGCGTAAACGTGTATCTTGAATGGCTTGCTAXAATGCATTTAAGCGAAGACGXAGACAAGCGACATACCCAGGGTCAGAGACAATATCACTTTGAGT	1	WT	CVMNK	IRNI	SGKAA	NFD	VDDNIT	-	C	M	N	K	T	H	I	A	Q	N	T	G	I	R	A	I	R	N	I	S	S	G	K	A	A	E	N	F	S	N	F	D	V	D	D	T	G	G	T	T	A	G	C	G	T	A	A	A	C	G	T	G	T	A	T	C	T	T	G	A	A	T	G	G	C	T	T	G	C	T	A	X	A	A	T	G	C	A	T	T	T	A	A	G	C	G	A	A	G	A	C	G	A	G	A	C	A	A	G	C	G	A	C	A	T	A	C	C	C	A	G	G	G	T	C	A	G	A	G	A	C	A	A	T	A	T	C	A	C	T	T	T	G	A	G	T	E	V	D	D	N	I	T
SPT44631	3197	WSI	1168-PF-GH-AMENGO-ETEGO-SM	2018	Ghana	UpperEast	GHA.7_1	KasenaNankanaEast	GHA.7.1_1	1	25	Sensitive	Sensitive	Resistant	Resistant	Resistant	Pf	GGTCGGNGNAGATNNGTNTNAGGGANNGCCTGCCACANTCCNNATAAGCGAAGNTNXGNNCANNTGATNNACCCAGGGNTATAANCANNACCNCTNCAAAC	2	WT	CVMNK	IRNI	SGKAA	NFD	VDDNIT	WT	C	M	N	K	T	H	I	A	Q	N	T	G	I	R	A	I	R	N	I	S	S	G	K	A	A	E	N	F	S	N	F	D	V	D	D	T	G	G	T	C	G	G	N	G	N	A	G	A	T	N	N	G	T	N	T	N	A	G	G	G	A	N	N	G	C	C	T	G	C	C	A	C	A	N	T	C	C	N	N	A	T	A	A	G	C	G	A	A	G	N	T	N	G	N	N	C	A	N	N	T	G	A	T	N	N	A	C	C	C	A	G	G	G	N	T	A	T	A	A	N	C	A	N	N	A	C	C	N	C	T	N	C	A	A	A	C	E	V	D	D	N	I	T
SPT44632	3198	WSI	1168-PF-GH-AMENGO-ETEGO-SM	2018	Ghana	UpperEast	GHA.7_1	KasenaNankanaWest	GHA.7.1_1	1	0	Sensitive	Sensitive	Resistant	Resistant	Resistant	Pf	GATCGGTGTAAATGTGTATAAGGAGTGCCTAGTCACAACGATTTTATGAAAAGATGXAGACAAGTGCTAAACGTAGGGTTATAAACAACACCACTTCAAAT	1	WT	CVMNK	IRNI	AGKAA	NYD	VDDNIT	WT	C	M	N	K	T	H	I	A	Q	N	T	G	I	R	A	I	R	N	I	S	A	G	K	A	A	E	N	Y	S	N	F	D	V	D	D	T	G	A	T	C	G	G	T	G	T	A	A	A	T	G	T	G	T	A	T	A	A	G	G	A	G	T	G	C	C	T	A	G	T	C	A	C	A	A	C	G	A	T	T	T	T	A	T	G	A	A	A	A	G	A	T	G	A	G	A	C	A	A	G	T	G	C	T	A	A	A	C	G	T	A	G	G	G	T	T	A	T	A	A	A	C	A	A	C	A	C	C	A	C	T	T	C	A	A	A	T	E	V	D	D	N	I	T
SPT44633	3199	WSI	1168-PF-GH-AMENGO-ETEGO-SM	2018	Ghana	UpperEast	GHA.7_1	KasenaNankanaEast	GHA.7.1_1	3	4	Sensitive	Sensitive	Resistant	Resistant	Resistant	Pf	GGNTAGTGTAGGTGTGTAACXGTGATAGCTTGCTACGTTXCTCACANGAAGAGATAXAGNCAAGCACCATACCCAAGCTTATAAACGNCACCGCTTCAGAT	1	WT	CVMNK	IRNI	AGKA[A/S]	NYD	VDDNIT	-	C	M	N	K	T	H	I	A	Q	N	T	G	I	R	A	I	R	N	I	S	A	G	K	A	[A/S]	E	N	Y	-	N	F	D	V	D	D	T	G	G	N	T	A	G	T	G	T	A	G	G	T	G	T	G	T	A	A	C	X	G	T	G	A	T	A	G	C	T	T	G	C	T	A	C	G	T	T	X	C	T	C	A	C	A	N	G	A	A	G	A	G	A	T	A	A	G	N	C	A	A	G	C	A	C	C	A	T	A	C	C	C	A	A	G	C	T	T	A	T	A	A	A	C	G	N	C	A	C	C	G	C	T	T	C	A	G	A	T	E	V	D	D	N	I	T
SPT44634	3200	WSI	1168-PF-GH-AMENGO-ETEGO-SM	2018	Ghana	UpperEast	GHA.7_1	KasenaNankanaEast	GHA.7.1_1	1	29	Sensitive	Sensitive	Resistant	Resistant	Undetermined	Pf/Po	NNTCNGCGNNAACNTGNGTNAGGANTNGCNAGCCACGNNGCNTTTANGANAAGNNAXAGATAGGCNCTNTANGTAGGGNCATAANCGANANNACTNCGNNT	2	WT	CVMNK	[N/I]RNI	SGKAA	[N/Y]FD	VDDNIT	WT	C	M	N	K	T	H	I	A	Q	N	T	G	I	R	A	[N/I]	R	N	I	S	S	G	K	A	A	E	[N/Y]	F	S	N	F	D	V	D	D	T	N	N	T	C	N	G	C	G	N	N	A	A	C	N	T	G	N	G	T	N	A	G	G	A	N	T	N	G	C	N	A	G	C	C	A	C	G	N	N	G	C	N	T	T	T	A	N	G	A	N	A	A	G	N	N	A	A	G	A	T	A	G	G	C	N	C	T	N	T	A	N	G	T	A	G	G	G	N	C	A	T	A	A	N	C	G	A	N	A	N	N	A	C	T	N	C	G	N	N	T	E	V	D	D	N	I	T
SPT44635	3201	WSI	1168-PF-GH-AMENGO-ETEGO-SM	2018	Ghana	UpperEast	GHA.7_1	KasenaNankanaWest	GHA.7.1_1	1	48	Sensitive	Sensitive	Resistant	Resistant	Resistant	Pf	GGTNNGTGCNNANNNNNGNCTNNANTAGCTNGNNACANNGCNNTNANNNNGNGNNAXAGANAAGNGNTNNACNNAGGNNTANNAANNATNTCNNTACNNNN	3	WT	CVMNK	IRNI	AGKAA	NFD	VDDNIT	WT	C	M	N	K	T	H	I	A	Q	N	T	G	I	R	A	I	R	N	I	S	A	G	K	A	A	E	N	F	S	N	F	D	V	D	D	T	G	G	T	N	N	G	T	G	C	N	N	A	N	N	N	N	N	G	N	C	T	N	N	A	N	T	A	G	C	T	N	G	N	N	A	C	A	N	N	G	C	N	N	T	N	A	N	N	N	N	G	N	G	N	N	A	A	G	A	N	A	A	G	N	G	N	T	N	N	A	C	N	N	A	G	G	N	N	T	A	N	N	A	A	N	N	A	T	N	T	C	N	N	T	A	C	N	N	N	N	E	V	D	D	N	I	T
SPT44636	3202	WSI	1168-PF-GH-AMENGO-ETEGO-SM	2018	Ghana	UpperEast	GHA.7_1	KasenaNankanaWest	GHA.7.1_1	1	0	Sensitive	Sensitive	Sensitive	Resistant	Sensitive	Pf	GGTCAACGCAGACCTGTAACTGTGATGGCTTATCATATTGCTCTTAAGCGGGAGTAXAGACAAGTACTATACGCAGGGTTATAAACATCATCGCTACAAGC	1	WT	CVMNK	NCSI	AGKAA	NFD	VDDNIT	WT	C	M	N	K	T	H	I	A	Q	N	T	G	I	R	A	N	C	S	I	S	A	G	K	A	A	E	N	F	S	N	F	D	V	D	D	T	G	G	T	C	A	A	C	G	C	A	G	A	C	C	T	G	T	A	A	C	T	G	T	G	A	T	G	G	C	T	T	A	T	C	A	T	A	T	T	G	C	T	C	T	T	A	A	G	C	G	G	G	A	G	T	A	A	G	A	C	A	A	G	T	A	C	T	A	T	A	C	G	C	A	G	G	G	T	T	A	T	A	A	A	C	A	T	C	A	T	C	G	C	T	A	C	A	A	G	C	E	V	D	D	N	I	T
SPT44637	3203	WSI	1168-PF-GH-AMENGO-ETEGO-SM	2018	Ghana	UpperEast	GHA.7_1	KasenaNankanaEast	GHA.7.1_1	1	22	Sensitive	Sensitive	Resistant	Resistant	Resistant	Pf	GNTCAGTGNNGATNTGCATATTGGGTAGCNTANNNCAACGNTNTCAAGNAGANNCAXNGCNAAGTGCCGTACNNAGGGTTNGAAACNANATTACTNCAAAN	2	WT	CVMNK	IRNI	SGKAA	[N/Y]FD	VDDNIT	WT	C	M	N	K	T	H	I	A	Q	N	T	G	I	R	A	I	R	N	I	S	S	G	K	A	A	E	[N/Y]	F	S	N	F	D	V	D	D	T	G	N	T	C	A	G	T	G	N	N	G	A	T	N	T	G	C	A	T	A	T	T	G	G	G	T	A	G	C	N	T	A	N	N	N	C	A	A	C	G	N	T	N	T	C	A	A	G	N	A	G	A	N	N	C	A	N	G	C	N	A	A	G	T	G	C	C	G	T	A	C	N	N	A	G	G	G	T	T	N	G	A	A	A	C	N	A	N	A	T	T	A	C	T	N	C	A	A	A	N	E	V	D	D	N	I	T
SPT44638	3204	WSI	1168-PF-GH-AMENGO-ETEGO-SM	2018	Ghana	UpperEast	GHA.7_1	KasenaNankanaWest	GHA.7.1_1	6	0	Sensitive	Sensitive	Resistant	Resistant	Resistant	Pf	AGTTAGTGTAGATGTGTGTCTGGAACAGCTTATCACATTXCTCTTAXGAAGAGATAXAGACAAGCAACGTAACTAGGCTTATAXCCAXTCXCATTTCAAAT	1	WT	CVMNK	IRNI	AGKAA	NYD	VDDNIT	WT	C	M	N	K	T	H	I	A	Q	N	T	G	I	R	A	I	R	N	I	S	A	G	K	A	A	E	N	Y	S	N	F	D	V	D	D	T	A	G	T	T	A	G	T	G	T	A	G	A	T	G	T	G	T	G	T	C	T	G	G	A	A	C	A	G	C	T	T	A	T	C	A	C	A	T	T	X	C	T	C	T	T	A	X	G	A	A	G	A	G	A	T	A	A	G	A	C	A	A	G	C	A	A	C	G	T	A	A	C	T	A	G	G	C	T	T	A	T	A	X	C	C	A	X	T	C	X	C	A	T	T	T	C	A	A	A	T	E	V	D	D	N	I	T
SPT44639	3205	WSI	1168-PF-GH-AMENGO-ETEGO-SM	2018	Ghana	UpperEast	GHA.7_1	KasenaNankanaWest	GHA.7.1_1	1	0	Sensitive	Sensitive	Resistant	Sensitive	Resistant	Pf	AATCAGTGTAAATCTGCATCTGGAGTGCCTAGTCATAATGCATTTAAGCAGAGATAXGGATAAGCGCCGTCCCCAGGGTCATAAACATTCTCATTACAAAT	1	WT	CVMNK	IRNI	SAKAA	NFD	VDDNIT	WT	C	M	N	K	T	H	I	A	Q	N	T	G	I	R	A	I	R	N	I	S	S	A	K	A	A	E	N	F	S	N	F	D	V	D	D	T	A	A	T	C	A	G	T	G	T	A	A	A	T	C	T	G	C	A	T	C	T	G	G	A	G	T	G	C	C	T	A	G	T	C	A	T	A	A	T	G	C	A	T	T	T	A	A	G	C	A	G	A	G	A	T	A	G	G	A	T	A	A	G	C	G	C	C	G	T	C	C	C	C	A	G	G	G	T	C	A	T	A	A	A	C	A	T	T	C	T	C	A	T	T	A	C	A	A	A	T	E	V	D	D	N	I	T
SPT44640	3206	WSI	1168-PF-GH-AMENGO-ETEGO-SM	2018	Ghana	UpperEast	GHA.7_1	KasenaNankanaWest	GHA.7.1_1	83	2	Missing	Missing	Missing	Missing	Undetermined	-	XXTXAXCGXXXXXNTXXNXXXXXXXXXXXXTXTXXXXTXXXXXXTXXXCXGXXXXXXXXXXXXXXXXXXXACXCXXXXTXXXXXXXXXXXXXXCXXXXXXX	-	-	-----	----	-----	N--	VD----	-	-	-	-	-	-	-	-	-	-	-	-	-	-	-	-	-	-	-	-	-	-	-	-	-	-	-	N	-	-	-	-	-	V	D	-	-	X	X	T	X	A	X	C	G	X	X	X	X	X	N	T	X	X	N	X	X	X	X	X	X	X	X	X	X	X	X	T	X	T	X	X	X	X	T	X	X	X	X	X	X	T	X	X	X	C	X	G	X	X	X	X	X	X	X	X	X	X	X	X	X	X	X	X	X	X	A	C	X	C	X	X	X	X	T	X	X	X	X	X	X	X	X	X	X	X	X	X	X	C	X	X	X	X	X	X	X	-	V	D	-	-	-	-
SPT44641	3207	WSI	1168-PF-GH-AMENGO-ETEGO-SM	2018	Ghana	UpperEast	GHA.7_1	KasenaNankanaEast	GHA.7.1_1	1	20	Sensitive	Sensitive	Resistant	Resistant	Undetermined	Pf	GNTNAGNGTAAACGTGTATCNGGNATANCTTGNCANNTCNNTTTTAAACNGAGNCNXAGANAAGNNCTGAACCCAGGCTTATAAACGTTATNACTNCAANC	2	WT	CVMNK	[N/I]RNI	[S/A]GKAA	NFD	VDDNIT	WT	C	M	N	K	T	H	I	A	Q	N	T	G	I	R	A	[N/I]	R	N	I	S	[S/A]	G	K	A	A	E	N	F	S	N	F	D	V	D	D	T	G	N	T	N	A	G	N	G	T	A	A	A	C	G	T	G	T	A	T	C	N	G	G	N	A	T	A	N	C	T	T	G	N	C	A	N	N	T	C	N	N	T	T	T	T	A	A	A	C	N	G	A	G	N	C	N	A	G	A	N	A	A	G	N	N	C	T	G	A	A	C	C	C	A	G	G	C	T	T	A	T	A	A	A	C	G	T	T	A	T	N	A	C	T	N	C	A	A	N	C	E	V	D	D	N	I	T
SPT44642	3208	WSI	1168-PF-GH-AMENGO-ETEGO-SM	2018	Ghana	UpperEast	GHA.7_1	KasenaNankanaWest	GHA.7.1_1	2	0	Undetermined	Sensitive	Resistant	Resistant	Resistant	Pf	AATCGGTGCAGACGTGTAACAGGGATACCTAGTCACGTTXCATTCAAAAAAAGACGXAGATAAATGCCGTCCGTAGGGTTCTAAATAATATTGTTTCAGGT	1	WT	CVMNK	IRNI	AGKAA	NFD	VDDNIT	WT	C	M	N	K	T	H	I	A	Q	N	T	G	I	R	A	I	R	N	I	S	A	G	K	A	A	E	N	F	S	N	F	D	V	D	D	T	A	A	T	C	G	G	T	G	C	A	G	A	C	G	T	G	T	A	A	C	A	G	G	G	A	T	A	C	C	T	A	G	T	C	A	C	G	T	T	X	C	A	T	T	C	A	A	A	A	A	A	A	G	A	C	G	A	G	A	T	A	A	A	T	G	C	C	G	T	C	C	G	T	A	G	G	G	T	T	C	T	A	A	A	T	A	A	T	A	T	T	G	T	T	T	C	A	G	G	T	E	V	D	D	N	I	T
SPT44643	3209	WSI	1168-PF-GH-AMENGO-ETEGO-SM	2018	Ghana	UpperEast	GHA.7_1	KasenaNankanaEast	GHA.7.1_1	1	23	Sensitive	Sensitive	Undetermined/mixed	Undetermined/mixed	Undetermined	Pf	NGTTGGCGTAAATGTGNATCNNGNANAGCTNGCNNTANTNCTCTTANGAAGNGNCAXGGATAAGNNCTGAACCNAGGNNCATAAACNTNATCACNTCAAAN	2	WT	CVMNK	[N/I][C/R][S/N]I	A[G/A]KA[A/S]	N[Y/F]D	VDDNIT	WT	C	M	N	K	T	H	I	A	Q	N	T	G	I	R	A	[N/I]	[C/R]	[S/N]	I	S	A	[G/A]	K	A	[A/S]	E	N	[Y/F]	S	N	F	D	V	D	D	T	N	G	T	T	G	G	C	G	T	A	A	A	T	G	T	G	N	A	T	C	N	N	G	N	A	N	A	G	C	T	N	G	C	N	N	T	A	N	T	N	C	T	C	T	T	A	N	G	A	A	G	N	G	N	C	A	G	G	A	T	A	A	G	N	N	C	T	G	A	A	C	C	N	A	G	G	N	N	C	A	T	A	A	A	C	N	T	N	A	T	C	A	C	N	T	C	A	A	A	N	E	V	D	D	N	I	T
SPT44644	3210	WSI	1168-PF-GH-AMENGO-ETEGO-SM	2018	Ghana	UpperEast	GHA.7_1	KasenaNankanaEast	GHA.7.1_1	2	32	Sensitive	Sensitive	Resistant	Resistant	Resistant	Pf	XGTNNGTGTAGNNNTGTNTAANGNNTNCCNTNNCANGANGCTNNTATGNNGANANAXAGACAGNNNCTAAAACCAGGGTTANCANCGACATCNCTNNNNNT	2	WT	CVMNK	IRNI	SGKAA	NYD	VDDNIT	-	C	M	N	K	T	H	I	A	Q	N	T	G	I	R	A	I	R	N	I	S	S	G	K	A	A	E	N	Y	S	N	F	D	V	D	D	T	X	G	T	N	N	G	T	G	T	A	G	N	N	N	T	G	T	N	T	A	A	N	G	N	N	T	N	C	C	N	T	N	N	C	A	N	G	A	N	G	C	T	N	N	T	A	T	G	N	N	G	A	N	A	N	A	A	G	A	C	A	G	N	N	N	C	T	A	A	A	A	C	C	A	G	G	G	T	T	A	N	C	A	N	C	G	A	C	A	T	C	N	C	T	N	N	N	N	N	T	E	V	D	D	N	I	T
SPT44645	3211	WSI	1168-PF-GH-AMENGO-ETEGO-SM	2018	Ghana	UpperEast	GHA.7_1	KasenaNankanaEast	GHA.7.1_1	1	0	Sensitive	Sensitive	Resistant	Resistant	Resistant	Pf	AGTCGGTGTAAATCTGTATATTTGACAGCCAGCTACATTGCTTTCAAAAAAAGGCGXAGACAAGCACTATACCTAGGGCTAGAACCAACATCGCTACAAGC	1	WT	CVMNK	IRNI	SGKAA	NYD	VDDNIT	WT	C	M	N	K	T	H	I	A	Q	N	T	G	I	R	A	I	R	N	I	S	S	G	K	A	A	E	N	Y	S	N	F	D	V	D	D	T	A	G	T	C	G	G	T	G	T	A	A	A	T	C	T	G	T	A	T	A	T	T	T	G	A	C	A	G	C	C	A	G	C	T	A	C	A	T	T	G	C	T	T	T	C	A	A	A	A	A	A	A	G	G	C	G	A	G	A	C	A	A	G	C	A	C	T	A	T	A	C	C	T	A	G	G	G	C	T	A	G	A	A	C	C	A	A	C	A	T	C	G	C	T	A	C	A	A	G	C	E	V	D	D	N	I	T
SPT44646	3212	WSI	1168-PF-GH-AMENGO-ETEGO-SM	2018	Ghana	UpperEast	GHA.7_1	KasenaNankanaEast	GHA.7.1_1	1	49	Sensitive	Sensitive	Resistant	Resistant	Undetermined	Pf	GNTNNGNGTNGANCTGNNTNNNGANTNNCTNNNNANANNNCNNTNANNCANANANAXAGANAAGNNCTNTANNNAGGGNNNTAAANNNNATCACTNCNNNN	3	WT	CVMNK	[N/I][C/R]NI	[S/A]GKAA	N[Y/F]D	VDDNIT	WT	C	M	N	K	T	H	I	A	Q	N	T	G	I	R	A	[N/I]	[C/R]	N	I	S	[S/A]	G	K	A	A	E	N	[Y/F]	S	N	F	D	V	D	D	T	G	N	T	N	N	G	N	G	T	N	G	A	N	C	T	G	N	N	T	N	N	N	G	A	N	T	N	N	C	T	N	N	N	N	A	N	A	N	N	N	C	N	N	T	N	A	N	N	C	A	N	A	N	A	N	A	A	G	A	N	A	A	G	N	N	C	T	N	T	A	N	N	N	A	G	G	G	N	N	N	T	A	A	A	N	N	N	N	A	T	C	A	C	T	N	C	N	N	N	N	E	V	D	D	N	I	T
SPT44647	3213	WSI	1168-PF-GH-AMENGO-ETEGO-SM	2018	Ghana	UpperEast	GHA.7_1	KasenaNankanaEast	GHA.7.1_1	1	32	Sensitive	Sensitive	Resistant	Resistant	Resistant	Pf	AANCNGTGTAGATCTGNANCANNNNNAGCNTNTNACNNCNCNTNTANGNAGNGNCNXANANAAGTNCCANACCTAGGNTNNTAAACGANATCGCTACANAN	2	WT	CVMNK	IRNI	SGKAA	NFD	VDDNIT	WT	C	M	N	K	T	H	I	A	Q	N	T	G	I	R	A	I	R	N	I	S	S	G	K	A	A	E	N	F	S	N	F	D	V	D	D	T	A	A	N	C	N	G	T	G	T	A	G	A	T	C	T	G	N	A	N	C	A	N	N	N	N	N	A	G	C	N	T	N	T	N	A	C	N	N	C	N	C	N	T	N	T	A	N	G	N	A	G	N	G	N	C	N	A	N	A	N	A	A	G	T	N	C	C	A	N	A	C	C	T	A	G	G	N	T	N	N	T	A	A	A	C	G	A	N	A	T	C	G	C	T	A	C	A	N	A	N	E	V	D	D	N	I	T
SPT44648	3214	WSI	1168-PF-GH-AMENGO-ETEGO-SM	2018	Ghana	UpperEast	GHA.7_1	KasenaNankanaEast	GHA.7.1_1	1	42	Sensitive	Sensitive	Resistant	Resistant	Undetermined	Pf	NNTTAGTGNNNANCTNNNTNANNNNNNGCNAANCANATCGCATTTANGNAANGNTNXGGACANGCNCCGAACNNAGGGTNNNANNNNNNATNNCTNCANAN	2	WT	CVMNK	I[C/R]NI	[S/A]GKAA	N[Y/F]D	VDDNIT	WT	C	M	N	K	T	H	I	A	Q	N	T	G	I	R	A	I	[C/R]	N	I	S	[S/A]	G	K	A	A	E	N	[Y/F]	S	N	F	D	V	D	D	T	N	N	T	T	A	G	T	G	N	N	N	A	N	C	T	N	N	N	T	N	A	N	N	N	N	N	N	G	C	N	A	A	N	C	A	N	A	T	C	G	C	A	T	T	T	A	N	G	N	A	A	N	G	N	T	N	G	G	A	C	A	N	G	C	N	C	C	G	A	A	C	N	N	A	G	G	G	T	N	N	N	A	N	N	N	N	N	N	A	T	N	N	C	T	N	C	A	N	A	N	E	V	D	D	N	I	T
SPT44649	3215	WSI	1168-PF-GH-AMENGO-ETEGO-SM	2018	Ghana	UpperEast	GHA.7_1	KasenaNankanaEast	GHA.7.1_1	6	24	Sensitive	Sensitive	Resistant	Resistant	Resistant	Pf	GGTTAGNGNNANTGTGCGTCTTGNANACCTAGTCACNANXCNNTTAXGAAAAGNNAXNGACANAXNCTAAACNXAGGGTTANAANNNANAXCANTTCNNAC	2	WT	CVMNK	IRNI	AGKAA	[N/Y]FD	VDDNIT	-	C	M	N	K	T	H	I	A	Q	N	T	G	I	R	A	I	R	N	I	S	A	G	K	A	A	E	[N/Y]	F	S	N	F	D	V	D	D	T	G	G	T	T	A	G	N	G	N	N	A	N	T	G	T	G	C	G	T	C	T	T	G	N	A	N	A	C	C	T	A	G	T	C	A	C	N	A	N	X	C	N	N	T	T	A	X	G	A	A	A	A	G	N	N	A	N	G	A	C	A	N	A	X	N	C	T	A	A	A	C	N	X	A	G	G	G	T	T	A	N	A	A	N	N	N	A	N	A	X	C	A	N	T	T	C	N	N	A	C	E	V	D	D	N	I	T
SPT44650	3216	WSI	1168-PF-GH-AMENGO-ETEGO-SM	2018	Ghana	UpperEast	GHA.7_1	KasenaNankanaEast	GHA.7.1_1	1	0	Sensitive	Sensitive	Resistant	Resistant	Resistant	Pf	GGTTAATGCAGGCCTGTATCAGGAATACCTAGTTATAACCCACATAAACAGGGATAXGGATAGACGCCGTCCCCCGGGTCATAAACAATATCATTTCAGGT	1	WT	CVMNK	IRNI	SGKAA	NFD	VDDNIT	WT	C	M	N	K	T	H	I	A	Q	N	T	G	I	R	A	I	R	N	I	S	S	G	K	A	A	E	N	F	S	N	F	D	V	D	D	T	G	G	T	T	A	A	T	G	C	A	G	G	C	C	T	G	T	A	T	C	A	G	G	A	A	T	A	C	C	T	A	G	T	T	A	T	A	A	C	C	C	A	C	A	T	A	A	A	C	A	G	G	G	A	T	A	G	G	A	T	A	G	A	C	G	C	C	G	T	C	C	C	C	C	G	G	G	T	C	A	T	A	A	A	C	A	A	T	A	T	C	A	T	T	T	C	A	G	G	T	E	V	D	D	N	I	T
SPT44651	3217	WSI	1168-PF-GH-AMENGO-ETEGO-SM	2018	Ghana	UpperEast	GHA.7_1	KasenaNankanaEast	GHA.7.1_1	4	0	Sensitive	Sensitive	Resistant	Resistant	Resistant	Pf	GATCGACGTAGATGTCTAAAXGGAGCAGCTAGTCACATCXCTCTTATGCGGAGGTAXAGACAAGCACCGTACCTAGGGTTATAAACAXTATCACTACAAAT	1	WT	CVMNK	IRNI	SGKAA	NYD	VDDNIT	WT	C	M	N	K	T	H	I	A	Q	N	T	G	I	R	A	I	R	N	I	S	S	G	K	A	A	E	N	Y	-	N	F	D	V	D	D	T	G	A	T	C	G	A	C	G	T	A	G	A	T	G	T	C	T	A	A	A	X	G	G	A	G	C	A	G	C	T	A	G	T	C	A	C	A	T	C	X	C	T	C	T	T	A	T	G	C	G	G	A	G	G	T	A	A	G	A	C	A	A	G	C	A	C	C	G	T	A	C	C	T	A	G	G	G	T	T	A	T	A	A	A	C	A	X	T	A	T	C	A	C	T	A	C	A	A	A	T	E	V	D	D	N	I	T
SPT44652	3218	WSI	1168-PF-GH-AMENGO-ETEGO-SM	2018	Ghana	UpperEast	GHA.7_1	KasenaNankanaEast	GHA.7.1_1	6	0	Sensitive	Sensitive	Resistant	Sensitive	Resistant	Pf	GATCAGCGCGGACCTGTATAAGTAGCAGCTAACTATATTXCATATATGAAGAGGTGXGGATTAGTACCAAACGCAGGCTTATAAATXXTAXCACTACGAAX	1	WT	CVMNK	IRNI	AAKAA	NYD	VDDNIT	WT	C	M	N	K	T	H	I	A	Q	N	T	G	I	R	A	I	R	N	I	S	A	A	K	A	A	E	N	Y	S	N	F	D	V	D	D	T	G	A	T	C	A	G	C	G	C	G	G	A	C	C	T	G	T	A	T	A	A	G	T	A	G	C	A	G	C	T	A	A	C	T	A	T	A	T	T	X	C	A	T	A	T	A	T	G	A	A	G	A	G	G	T	G	G	G	A	T	T	A	G	T	A	C	C	A	A	A	C	G	C	A	G	G	C	T	T	A	T	A	A	A	T	X	X	T	A	X	C	A	C	T	A	C	G	A	A	X	E	V	D	D	N	I	T
SPT44653	3219	WSI	1168-PF-GH-AMENGO-ETEGO-SM	2018	Ghana	UpperEast	GHA.7_1	KasenaNankanaWest	GHA.7.1_1	9	1	Sensitive	Sensitive	Resistant	Resistant	Resistant	Pf	XATTGXTGTAGATCTCTATCTGGAATGGCTAXCTATAACXCTTTTATACAGAGATXXACACTGACANTATACCCCGAGCCAGAACCXXCAXCACTACAAGT	1	WT	CVMNK	IRNI	AGKAA	NYD	VDDNIT	WT	C	M	N	K	T	H	I	A	Q	N	T	G	I	R	A	I	R	N	I	S	A	G	K	A	A	E	N	Y	S	N	F	D	V	D	D	T	X	A	T	T	G	X	T	G	T	A	G	A	T	C	T	C	T	A	T	C	T	G	G	A	A	T	G	G	C	T	A	X	C	T	A	T	A	A	C	X	C	T	T	T	T	A	T	A	C	A	G	A	G	A	T	X	A	C	A	C	T	G	A	C	A	N	T	A	T	A	C	C	C	C	G	A	G	C	C	A	G	A	A	C	C	X	X	C	A	X	C	A	C	T	A	C	A	A	G	T	E	V	D	D	N	I	T
SPT44654	3220	WSI	1168-PF-GH-AMENGO-ETEGO-SM	2018	Ghana	UpperEast	GHA.7_1	KasenaNankanaEast	GHA.7.1_1	73	2	Missing	Missing	Resistant	Missing	Undetermined	Pf	XXXXXXXXNXXXTCXGXXXXXXNGXXAXXXTXXXAXGXXXXXCXXXXGXAXXGXXXXXGXTXXXXAXXGXXXXXAXXXXXXXAAACXXTXXXAXXXCAAXX	1	-	-----	--NI	---AA	---	--D-I-	-	-	-	-	-	-	-	-	-	Q	-	-	G	I	-	-	-	-	N	I	-	-	-	-	A	A	E	-	-	-	-	-	-	-	-	D	-	X	X	X	X	X	X	X	X	N	X	X	X	T	C	X	G	X	X	X	X	X	X	N	G	X	X	A	X	X	X	T	X	X	X	A	X	G	X	X	X	X	X	C	X	X	X	X	G	X	A	X	X	G	X	X	X	X	G	X	T	X	X	X	X	A	X	X	G	X	X	X	X	X	A	X	X	X	X	X	X	X	A	A	A	C	X	X	T	X	X	X	A	X	X	X	C	A	A	X	X	E	-	-	D	-	I	-
SPT44655	3221	WSI	1168-PF-GH-AMENGO-ETEGO-SM	2018	Ghana	UpperEast	GHA.7_1	KasenaNankanaEast	GHA.7.1_1	2	1	Sensitive	Sensitive	Resistant	Resistant	Resistant	Pf	GATCAGTGTAGGCGTGTATCTGNAGTAGCTTGTCTTATTXCTCTTAAGAGAAGATAXGGACAAGCAACAAACCTAGGCTCATAAATATTATCACTTTAGGT	1	WT	CVMNK	IRNI	SGKAA	NFD	VDDNIT	WT	C	M	N	K	T	H	I	A	Q	N	T	G	I	R	A	I	R	N	I	S	S	G	K	A	A	E	N	F	S	N	F	D	V	D	D	T	G	A	T	C	A	G	T	G	T	A	G	G	C	G	T	G	T	A	T	C	T	G	N	A	G	T	A	G	C	T	T	G	T	C	T	T	A	T	T	X	C	T	C	T	T	A	A	G	A	G	A	A	G	A	T	A	G	G	A	C	A	A	G	C	A	A	C	A	A	A	C	C	T	A	G	G	C	T	C	A	T	A	A	A	T	A	T	T	A	T	C	A	C	T	T	T	A	G	G	T	E	V	D	D	N	I	T
SPT44656	3222	WSI	1168-PF-GH-AMENGO-ETEGO-SM	2018	Ghana	UpperEast	GHA.7_1	KasenaNankanaEast	GHA.7.1_1	2	42	Sensitive	Sensitive	Resistant	Resistant	Resistant	Pf	XGTTNGNGTNNANNTGNGACNNNANNGNCTNGTNNNANNCNTTTTANNNANNGACNXNGANAGGTNCNNANNCNAGGNTNATAANTNTNATCNNNTCAGAT	2	WT	CVMNK	IRNI	[S/A]GKA[A/S]	NYD	VDDNIT	-	C	M	N	K	T	H	I	A	Q	N	T	G	I	R	A	I	R	N	I	S	[S/A]	G	K	A	[A/S]	E	N	Y	S	N	F	D	V	D	D	T	X	G	T	T	N	G	N	G	T	N	N	A	N	N	T	G	N	G	A	C	N	N	N	A	N	N	G	N	C	T	N	G	T	N	N	N	A	N	N	C	N	T	T	T	T	A	N	N	N	A	N	N	G	A	C	N	N	G	A	N	A	G	G	T	N	C	N	N	A	N	N	C	N	A	G	G	N	T	N	A	T	A	A	N	T	N	T	N	A	T	C	N	N	N	T	C	A	G	A	T	E	V	D	D	N	I	T
SPT44657	3223	WSI	1168-PF-GH-AMENGO-ETEGO-SM	2018	Ghana	UpperEast	GHA.7_1	KasenaNankanaEast	GHA.7.1_1	8	0	Sensitive	Sensitive	Resistant	Resistant	Resistant	Pf	XGTTAXTGTAGGCGCCCGACAGGGGTAGCTTGCCACGATXAATTTAAGCAGGGATGXGGACAAGXGCTGAACCCAGGGTTAGAAACAXCACCACTXCGGGX	1	WT	CVMNK	IRNI	SGKAA	NFD	VDDNIT	-	C	M	N	K	T	H	I	A	Q	N	T	G	I	R	A	I	R	N	I	S	S	G	K	A	A	E	N	F	-	-	F	D	V	D	D	T	X	G	T	T	A	X	T	G	T	A	G	G	C	G	C	C	C	G	A	C	A	G	G	G	G	T	A	G	C	T	T	G	C	C	A	C	G	A	T	X	A	A	T	T	T	A	A	G	C	A	G	G	G	A	T	G	G	G	A	C	A	A	G	X	G	C	T	G	A	A	C	C	C	A	G	G	G	T	T	A	G	A	A	A	C	A	X	C	A	C	C	A	C	T	X	C	G	G	G	X	E	V	D	D	N	I	T
SPT44658	3224	WSI	1168-PF-GH-AMENGO-ETEGO-SM	2018	Ghana	UpperEast	GHA.7_1	KasenaNankanaEast	GHA.7.1_1	1	0	Sensitive	Sensitive	Resistant	Resistant	Resistant	Pf	GGTTGGTGCGGGCGTGCATCTGGAGTGGCTAGCCATGTTGCTCTCAAGAGGAGGTAXAGACAAGTGATATACCCAGGCTTATCACTGATATTACTACAAAC	1	WT	CVMNK	IRNI	AGKAA	YFD	VDDNIT	WT	C	M	N	K	T	H	I	A	Q	N	T	G	I	R	A	I	R	N	I	S	A	G	K	A	A	E	Y	F	S	N	F	D	V	D	D	T	G	G	T	T	G	G	T	G	C	G	G	G	C	G	T	G	C	A	T	C	T	G	G	A	G	T	G	G	C	T	A	G	C	C	A	T	G	T	T	G	C	T	C	T	C	A	A	G	A	G	G	A	G	G	T	A	A	G	A	C	A	A	G	T	G	A	T	A	T	A	C	C	C	A	G	G	C	T	T	A	T	C	A	C	T	G	A	T	A	T	T	A	C	T	A	C	A	A	A	C	E	V	D	D	N	I	T
SPT44659	3225	WSI	1168-PF-GH-AMENGO-ETEGO-SM	2018	Ghana	UpperEast	GHA.7_1	KasenaNankanaEast	GHA.7.1_1	2	0	Sensitive	Sensitive	Resistant	Resistant	Resistant	Pf	GGTCAGTGTGAACGTGCATCXGGAATACCTAGTCACGTCCCACTTATGCGGAGATAXAGATAAGCGCTGAACCCAGGGTCATAAATAACATCACTTCAGGT	1	WT	CVMNK	IRNI	SGKAA	NFD	VDDNIT	WT	C	M	N	K	T	H	I	A	Q	N	T	G	I	R	A	I	R	N	I	S	S	G	K	A	A	E	N	F	S	N	F	D	V	D	D	T	G	G	T	C	A	G	T	G	T	G	A	A	C	G	T	G	C	A	T	C	X	G	G	A	A	T	A	C	C	T	A	G	T	C	A	C	G	T	C	C	C	A	C	T	T	A	T	G	C	G	G	A	G	A	T	A	A	G	A	T	A	A	G	C	G	C	T	G	A	A	C	C	C	A	G	G	G	T	C	A	T	A	A	A	T	A	A	C	A	T	C	A	C	T	T	C	A	G	G	T	E	V	D	D	N	I	T
SPT44660	3226	WSI	1168-PF-GH-AMENGO-ETEGO-SM	2018	Ghana	UpperEast	GHA.7_1	KasenaNankanaWest	GHA.7.1_1	1	0	Sensitive	Sensitive	Resistant	Resistant	Resistant	Pf	AGTCGGCGTAGATGTGTATATGGGGTGCCCAGCCATGATGCACTTAAGCAGAGATGXAGACAGGTACCATACGTAGGCTTATAAATGACATTGCTTCGAAT	1	WT	CVMNK	IRNI	AGKAS	NYD	VDDNIT	-	C	M	N	K	T	H	I	A	Q	N	T	G	I	R	A	I	R	N	I	S	A	G	K	A	S	E	N	Y	S	N	F	D	V	D	D	T	A	G	T	C	G	G	C	G	T	A	G	A	T	G	T	G	T	A	T	A	T	G	G	G	G	T	G	C	C	C	A	G	C	C	A	T	G	A	T	G	C	A	C	T	T	A	A	G	C	A	G	A	G	A	T	G	A	G	A	C	A	G	G	T	A	C	C	A	T	A	C	G	T	A	G	G	C	T	T	A	T	A	A	A	T	G	A	C	A	T	T	G	C	T	T	C	G	A	A	T	E	V	D	D	N	I	T
SPT44661	3227	WSI	1168-PF-GH-AMENGO-ETEGO-SM	2018	Ghana	UpperEast	GHA.7_1	KasenaNankanaEast	GHA.7.1_1	1	46	Sensitive	Sensitive	Resistant	Undetermined/mixed	Resistant	Pf	NGTTANTGNGNANNTGNNNCANGANNNNCNNGNCANNANNCTCTTANANGNAGNNNXNGACANNNNCCNTNCCCNGGGNNATAANCNNNATNANTNCNANT	3	WT	CVMNK	IRNI	[S/A][G/A]KAA	NFD	VDDNIT	WT	C	M	N	K	T	H	I	A	Q	N	T	G	I	R	A	I	R	N	I	S	[S/A]	[G/A]	K	A	A	E	N	F	S	N	F	D	V	D	D	T	N	G	T	T	A	N	T	G	N	G	N	A	N	N	T	G	N	N	N	C	A	N	G	A	N	N	N	N	C	N	N	G	N	C	A	N	N	A	N	N	C	T	C	T	T	A	N	A	N	G	N	A	G	N	N	N	N	G	A	C	A	N	N	N	N	C	C	N	T	N	C	C	C	N	G	G	G	N	N	A	T	A	A	N	C	N	N	N	A	T	N	A	N	T	N	C	N	A	N	T	E	V	D	D	N	I	T
SPT44662	3228	WSI	1168-PF-GH-AMENGO-ETEGO-SM	2018	Ghana	UpperEast	GHA.7_1	KasenaNankanaWest	GHA.7.1_1	1	0	Sensitive	Sensitive	Resistant	Resistant	Resistant	Pf	GGTTAGTGTAAACCTGTATCAGGGGTAGCTTGCTACGTCGCTTTCAAAAAAAGATAXAGACTAGCAATGTACGCAGGGTCATAAACATCATTGCTACGGGC	1	WT	CVMNK	IRNI	SGKAA	NYD	VDDNIT	WT	C	M	N	K	T	H	I	A	Q	N	T	G	I	R	A	I	R	N	I	S	S	G	K	A	A	E	N	Y	S	N	F	D	V	D	D	T	G	G	T	T	A	G	T	G	T	A	A	A	C	C	T	G	T	A	T	C	A	G	G	G	G	T	A	G	C	T	T	G	C	T	A	C	G	T	C	G	C	T	T	T	C	A	A	A	A	A	A	A	G	A	T	A	A	G	A	C	T	A	G	C	A	A	T	G	T	A	C	G	C	A	G	G	G	T	C	A	T	A	A	A	C	A	T	C	A	T	T	G	C	T	A	C	G	G	G	C	E	V	D	D	N	I	T
SPT44663	3229	WSI	1168-PF-GH-AMENGO-ETEGO-SM	2018	Ghana	UpperEast	GHA.7_1	KasenaNankanaWest	GHA.7.1_1	1	20	Sensitive	Sensitive	Resistant	Resistant	Resistant	Pf	NNTNGGCGNNGATCTGNATCNGGAGTACCTANNCANAATGCANTNANGNAGAGNTAXGGACANGCACTNNACCCAGGGTTAGAGCCGANATCGNTTCAGAT	2	WT	CVMNK	IRNI	SGKAA	N[Y/F]D	VDDNIT	WT	C	M	N	K	T	H	I	A	Q	N	T	G	I	R	A	I	R	N	I	S	S	G	K	A	A	E	N	[Y/F]	S	N	F	D	V	D	D	T	N	N	T	N	G	G	C	G	N	N	G	A	T	C	T	G	N	A	T	C	N	G	G	A	G	T	A	C	C	T	A	N	N	C	A	N	A	A	T	G	C	A	N	T	N	A	N	G	N	A	G	A	G	N	T	A	G	G	A	C	A	N	G	C	A	C	T	N	N	A	C	C	C	A	G	G	G	T	T	A	G	A	G	C	C	G	A	N	A	T	C	G	N	T	T	C	A	G	A	T	E	V	D	D	N	I	T
SPT44664	3230	WSI	1168-PF-GH-AMENGO-ETEGO-SM	2018	Ghana	UpperEast	GHA.7_1	KasenaNankanaEast	GHA.7.1_1	4	0	Undetermined	Sensitive	Resistant	Resistant	Resistant	Pf	AATCGXTGTGAATCCGTATCXGGAATGGCCTGTTACAACGCTCATATACGAAGATGXGCACAAATGATATAAGTAGGCCCAGAACCAXTATCACTACAAAT	1	WT P667T	CVMNK	IRNI	SGKAA	YFD	VDDNIT	-	C	M	N	K	T	H	I	A	Q	N	T	G	I	R	A	I	R	N	I	S	S	G	K	A	A	E	Y	F	-	N	F	D	V	D	D	T	A	A	T	C	G	X	T	G	T	G	A	A	T	C	C	G	T	A	T	C	X	G	G	A	A	T	G	G	C	C	T	G	T	T	A	C	A	A	C	G	C	T	C	A	T	A	T	A	C	G	A	A	G	A	T	G	G	C	A	C	A	A	A	T	G	A	T	A	T	A	A	G	T	A	G	G	C	C	C	A	G	A	A	C	C	A	X	T	A	T	C	A	C	T	A	C	A	A	A	T	E	V	D	D	N	I	T
SPT44665	3231	WSI	1168-PF-GH-AMENGO-ETEGO-SM	2018	Ghana	UpperEast	GHA.7_1	KasenaNankanaEast	GHA.7.1_1	3	0	Sensitive	Sensitive	Resistant	Resistant	Resistant	Pf	GGTCGGCGTAGATCTGTATCTGGGATGCCTAGCTACAACXAATATAXAAGGAGATAXGGATAAGCGCTGTCCGTAGGCTCATAGCTATTATCGCTATGGAT	1	WT	CVMNK	IRNI	AGKAA	NFD	VDDNIT	WT	C	M	N	K	T	H	I	A	Q	N	T	G	I	R	A	I	R	N	I	S	A	G	K	A	A	E	N	F	S	N	F	D	V	D	D	T	G	G	T	C	G	G	C	G	T	A	G	A	T	C	T	G	T	A	T	C	T	G	G	G	A	T	G	C	C	T	A	G	C	T	A	C	A	A	C	X	A	A	T	A	T	A	X	A	A	G	G	A	G	A	T	A	G	G	A	T	A	A	G	C	G	C	T	G	T	C	C	G	T	A	G	G	C	T	C	A	T	A	G	C	T	A	T	T	A	T	C	G	C	T	A	T	G	G	A	T	E	V	D	D	N	I	T
SPT44666	3232	WSI	1168-PF-GH-AMENGO-ETEGO-SM	2018	Ghana	UpperEast	GHA.7_1	KasenaNankanaEast	GHA.7.1_1	3	16	Sensitive	Sensitive	Resistant	Undetermined/mixed	Resistant	Pf	GNTTAGTGTAAATGNGTATCANGAACANCTTGCCATATTXNTTNNAANCAGAGNCNXAGATAAGTACNGTACCCNGGGTTNNAAANAANAXCACTTCAAAT	1	WT	CVMNK	IRNI	A[G/A]KAA	NFD	VDDNIT	WT	C	M	N	K	T	H	I	A	Q	N	T	G	I	R	A	I	R	N	I	S	A	[G/A]	K	A	A	E	N	F	S	N	F	D	V	D	D	T	G	N	T	T	A	G	T	G	T	A	A	A	T	G	N	G	T	A	T	C	A	N	G	A	A	C	A	N	C	T	T	G	C	C	A	T	A	T	T	X	N	T	T	N	N	A	A	N	C	A	G	A	G	N	C	N	A	G	A	T	A	A	G	T	A	C	N	G	T	A	C	C	C	N	G	G	G	T	T	N	N	A	A	A	N	A	A	N	A	X	C	A	C	T	T	C	A	A	A	T	E	V	D	D	N	I	T
SPT44667	3233	WSI	1168-PF-GH-AMENGO-ETEGO-SM	2018	Ghana	UpperEast	GHA.7_1	KasenaNankanaEast	GHA.7.1_1	1	0	Sensitive	Sensitive	Resistant	Resistant	Resistant	Pf	GGTTAATGCAGATGTGCATCTGGAATAGCTAATTATAATGCTCACAAACGAAGATAXAGCTAAGCACTGAAACCAGGGTTAGAACTGTCATTGCTTCGAAT	1	WT	CVMNK	IRNI	AGKAA	NYD	VDDNIT	WT	C	M	N	K	T	H	I	A	Q	N	T	G	I	R	A	I	R	N	I	S	A	G	K	A	A	E	N	Y	S	N	F	D	V	D	D	T	G	G	T	T	A	A	T	G	C	A	G	A	T	G	T	G	C	A	T	C	T	G	G	A	A	T	A	G	C	T	A	A	T	T	A	T	A	A	T	G	C	T	C	A	C	A	A	A	C	G	A	A	G	A	T	A	A	G	C	T	A	A	G	C	A	C	T	G	A	A	A	C	C	A	G	G	G	T	T	A	G	A	A	C	T	G	T	C	A	T	T	G	C	T	T	C	G	A	A	T	E	V	D	D	N	I	T
SPT44668	3234	WSI	1168-PF-GH-AMENGO-ETEGO-SM	2018	Ghana	UpperEast	GHA.7_1	KasenaNankanaEast	GHA.7.1_1	7	1	Sensitive	Sensitive	Resistant	Resistant	Resistant	Pf	XATCGATGTAGGTGTGCATCTGGAATGCCCAGTCACATTXCTCTTAXGCGAAGGCAXAGACAAGCACCGTACGCANGGTCCGAAXCAATATCACTXCAAGX	1	WT	CVMNK	IRNI	SGKAA	NFD	VDDNIT	-	C	M	N	K	T	H	I	A	E	N	T	G	I	I	A	I	R	N	I	S	S	G	K	A	A	E	N	F	-	-	F	D	V	D	D	T	X	A	T	C	G	A	T	G	T	A	G	G	T	G	T	G	C	A	T	C	T	G	G	A	A	T	G	C	C	C	A	G	T	C	A	C	A	T	T	X	C	T	C	T	T	A	X	G	C	G	A	A	G	G	C	A	A	G	A	C	A	A	G	C	A	C	C	G	T	A	C	G	C	A	N	G	G	T	C	C	G	A	A	X	C	A	A	T	A	T	C	A	C	T	X	C	A	A	G	X	E	V	D	D	N	I	T
SPT44669	3235	WSI	1168-PF-GH-AMENGO-ETEGO-SM	2018	Ghana	UpperEast	GHA.7_1	KasenaNankanaEast	GHA.7.1_1	2	0	Sensitive	Sensitive	Sensitive	Resistant	Sensitive	-	GGTTGGTGCAAACCTGCGACXGTGATAGCCTGCCACGACGATCTTAAGCAGGGATAXAGATAGGCGCTATACCCAGGGCCAGAAATGATATCACTACAAAC	1	WT	CVMNK	NCSI	SGKAA	NFD	VDDNIT	WT	C	M	N	K	T	H	I	A	Q	N	T	G	I	R	A	N	C	S	I	S	S	G	K	A	A	E	N	F	S	N	F	D	V	D	D	T	G	G	T	T	G	G	T	G	C	A	A	A	C	C	T	G	C	G	A	C	X	G	T	G	A	T	A	G	C	C	T	G	C	C	A	C	G	A	C	G	A	T	C	T	T	A	A	G	C	A	G	G	G	A	T	A	A	G	A	T	A	G	G	C	G	C	T	A	T	A	C	C	C	A	G	G	G	C	C	A	G	A	A	A	T	G	A	T	A	T	C	A	C	T	A	C	A	A	A	C	E	V	D	D	N	I	T
SPT44670	3236	WSI	1168-PF-GH-AMENGO-ETEGO-SM	2018	Ghana	UpperEast	GHA.7_1	KasenaNankanaEast	GHA.7.1_1	1	40	Sensitive	Sensitive	Resistant	Resistant	Resistant	Pf	GNTTAGNGNANANGNGCNTCANNANTNGCTNGNCANGNTGCNCNNANANAAAGNCNXAGANANGNNCCNTANNNAGGNNNANAAACNNNATNNCTACNGAC	2	WT	CVMNK	IRNI	[S/A]GKA[A/S]	N[Y/F]D	VDDNIT	WT	C	M	N	K	T	H	I	A	Q	N	T	G	I	R	A	I	R	N	I	S	[S/A]	G	K	A	[A/S]	E	N	[Y/F]	S	N	F	D	V	D	D	T	G	N	T	T	A	G	N	G	N	A	N	A	N	G	N	G	C	N	T	C	A	N	N	A	N	T	N	G	C	T	N	G	N	C	A	N	G	N	T	G	C	N	C	N	N	A	N	A	N	A	A	A	G	N	C	N	A	G	A	N	A	N	G	N	N	C	C	N	T	A	N	N	N	A	G	G	N	N	N	A	N	A	A	A	C	N	N	N	A	T	N	N	C	T	A	C	N	G	A	C	E	V	D	D	N	I	T
SPT44671	3237	WSI	1168-PF-GH-AMENGO-ETEGO-SM	2018	Ghana	UpperEast	GHA.7_1	KasenaNankanaEast	GHA.7.1_1	23	1	Sensitive	Sensitive	Resistant	Resistant	Resistant	Pf	XGXCAGCGTAAXTGTGTGTXTGNAXXGGCTTXCXACAATGATCTTAAGAGAAGGXXXACATXXGXACCGTACGTAGAGCTAGXXXCXXTAXCACXXCGAXT	1	WT	CVMNK	IRNI	SGKAA	-Y-	VDDNI-	WT	C	M	N	K	T	H	I	A	Q	N	T	G	I	R	A	I	R	N	I	S	S	G	K	A	A	E	-	Y	-	-	-	-	V	D	D	-	X	G	X	C	A	G	C	G	T	A	A	X	T	G	T	G	T	G	T	X	T	G	N	A	X	X	G	G	C	T	T	X	C	X	A	C	A	A	T	G	A	T	C	T	T	A	A	G	A	G	A	A	G	G	X	X	A	C	A	T	X	X	G	X	A	C	C	G	T	A	C	G	T	A	G	A	G	C	T	A	G	X	X	X	C	X	X	T	A	X	C	A	C	X	X	C	G	A	X	T	E	V	D	D	N	I	-
SPT44672	3238	WSI	1168-PF-GH-AMENGO-ETEGO-SM	2018	Ghana	UpperEast	GHA.7_1	KasenaNankanaWest	GHA.7.1_1	88	1	Missing	Missing	Missing	Missing	Sensitive	-	XXTXAXXGXXXXXGTXTXTXXXXXXXGXXXXXXXXTXXXXXXXXTXXXXXNGXXXXXXXXXXXXXXXXXXXXXXXXXXCXXXXXXXXXXXXXXXXXXXXXX	-	-	-----	NR--	-----	---	VD----	-	-	-	-	-	-	-	-	-	-	-	-	-	-	-	A	N	R	-	-	S	-	-	-	-	-	-	-	-	-	-	-	-	V	D	-	-	X	X	T	X	A	X	X	G	X	X	X	X	X	G	T	X	T	X	T	X	X	X	X	X	X	X	G	X	X	X	X	X	X	X	X	T	X	X	X	X	X	X	X	X	T	X	X	X	X	X	N	G	X	X	X	X	X	X	X	X	X	X	X	X	X	X	X	X	X	X	X	X	X	X	X	X	X	C	X	X	X	X	X	X	X	X	X	X	X	X	X	X	X	X	X	X	X	X	X	X	-	V	D	-	-	-	-
SPT44673	3239	WSI	1168-PF-GH-AMENGO-ETEGO-SM	2018	Ghana	UpperEast	GHA.7_1	KasenaNankanaEast	GHA.7.1_1	36	0	Missing	Sensitive	Missing	Resistant	Undetermined	Pf	XGTXAXCGTXXATGXGCGTXXTGXXXACCTTGTCXTXATXCATXTXXAXAGAAAXXXGGACTAXXGXCGTCCCXAAGGCXAXXXXTXXTXXTGCXXCAGGC	1	-	CVMNK	IR--	SGKAA	NY-	VDDNIT	-	C	M	N	K	T	H	I	A	Q	N	T	G	I	R	A	I	R	-	-	S	S	G	K	A	A	E	N	Y	-	-	-	-	V	D	D	T	X	G	T	X	A	X	C	G	T	X	X	A	T	G	X	G	C	G	T	X	X	T	G	X	X	X	A	C	C	T	T	G	T	C	X	T	X	A	T	X	C	A	T	X	T	X	X	A	X	A	G	A	A	A	X	X	G	G	A	C	T	A	X	X	G	X	C	G	T	C	C	C	X	A	A	G	G	C	X	A	X	X	X	X	T	X	X	T	X	X	T	G	C	X	X	C	A	G	G	C	E	V	D	D	N	I	T
SPT44674	3240	WSI	1168-PF-GH-AMENGO-ETEGO-SM	2018	Ghana	UpperEast	GHA.7_1	KasenaNankanaWest	GHA.7.1_1	1	13	Sensitive	Sensitive	Resistant	Resistant	Resistant	Pf	GGTNAGTGNAGGCNTGCATNANGGATGNCTAGCCACATTGNTCTTAANAGGAGATAXNGACAAGCGCNGNACCTAGGGTTATAAACGACCTNACTTCNAAT	1	WT	CVMNK	IRNI	[S/A]GKAA	NFD	VDDNIT	WT	C	M	N	K	T	H	I	A	Q	N	T	G	I	R	A	I	R	N	I	S	[S/A]	G	K	A	A	E	N	F	S	N	F	D	V	D	D	T	G	G	T	N	A	G	T	G	N	A	G	G	C	N	T	G	C	A	T	N	A	N	G	G	A	T	G	N	C	T	A	G	C	C	A	C	A	T	T	G	N	T	C	T	T	A	A	N	A	G	G	A	G	A	T	A	N	G	A	C	A	A	G	C	G	C	N	G	N	A	C	C	T	A	G	G	G	T	T	A	T	A	A	A	C	G	A	C	C	T	N	A	C	T	T	C	N	A	A	T	E	V	D	D	N	I	T
SPT44675	3241	WSI	1168-PF-GH-AMENGO-ETEGO-SM	2018	Ghana	UpperEast	GHA.7_1	KasenaNankanaEast	GHA.7.1_1	3	17	Sensitive	Sensitive	Resistant	Resistant	Undetermined	Pf	GGTTNGNGTANATNTGCGTANGGNNTACCTTGCCACGATGNTCTTATGAANAGATNXNGACANGTGCTANACXTAGGGNTATXAACGACCTNGNTACNGGT	2	WT	CVMNK	[N/I]RNI	AGKA[A/S]	NFD	VDDNIT	-	C	M	N	K	T	H	I	A	Q	N	T	G	I	R	A	[N/I]	R	N	I	S	A	G	K	A	[A/S]	E	N	F	-	-	F	D	V	D	D	T	G	G	T	T	N	G	N	G	T	A	N	A	T	N	T	G	C	G	T	A	N	G	G	N	N	T	A	C	C	T	T	G	C	C	A	C	G	A	T	G	N	T	C	T	T	A	T	G	A	A	N	A	G	A	T	N	N	G	A	C	A	N	G	T	G	C	T	A	N	A	C	X	T	A	G	G	G	N	T	A	T	X	A	A	C	G	A	C	C	T	N	G	N	T	A	C	N	G	G	T	E	V	D	D	N	I	T
SPT44676	3242	WSI	1168-PF-GH-AMENGO-ETEGO-SM	2018	Ghana	UpperEast	GHA.7_1	KasenaNankanaWest	GHA.7.1_1	8	0	Sensitive	Sensitive	Resistant	Resistant	Resistant	Pf	XGTTAXCGCAGGTGTXCATXTTGGXTAGCCTATCATGTCGCTTTCATACGGAGGTAXGGATAAACACTAACCXTAGGCCCATAAACGXTCCCACTTCGAAT	1	WT	CVMNK	IRNI	SGKAA	NF-	VDDNIT	-	C	M	N	K	T	H	I	A	Q	N	T	G	I	R	A	I	R	N	I	S	S	G	K	A	A	E	N	F	-	-	-	-	V	D	D	T	X	G	T	T	A	X	C	G	C	A	G	G	T	G	T	X	C	A	T	X	T	T	G	G	X	T	A	G	C	C	T	A	T	C	A	T	G	T	C	G	C	T	T	T	C	A	T	A	C	G	G	A	G	G	T	A	G	G	A	T	A	A	A	C	A	C	T	A	A	C	C	X	T	A	G	G	C	C	C	A	T	A	A	A	C	G	X	T	C	C	C	A	C	T	T	C	G	A	A	T	E	V	D	D	N	I	T
SPT44677	3243	WSI	1168-PF-GH-AMENGO-ETEGO-SM	2018	Ghana	UpperEast	GHA.7_1	KasenaNankanaWest	GHA.7.1_1	90	0	Missing	Missing	Resistant	Missing	Undetermined	-	XXXXAXTXXXXXXXXXXXXXXGXXXXGXXXXXXXXXXXXXXXXXXXXXXGGXXAXXXGXXXXXXXXXXAXXXXXXXXXXXXXXXXXXXXXXCXXXXXGXXX	-	-	-----	--NI	-----	---	------	-	-	-	-	-	-	-	-	-	-	-	-	-	-	-	-	-	-	N	I	S	-	-	-	-	-	-	-	-	-	-	-	-	-	-	-	-	X	X	X	X	A	X	T	X	X	X	X	X	X	X	X	X	X	X	X	X	X	G	X	X	X	X	G	X	X	X	X	X	X	X	X	X	X	X	X	X	X	X	X	X	X	X	X	X	X	G	G	X	X	A	X	X	G	X	X	X	X	X	X	X	X	X	X	A	X	X	X	X	X	X	X	X	X	X	X	X	X	X	X	X	X	X	X	X	X	X	C	X	X	X	X	X	G	X	X	X	-	-	-	-	-	-	-
SPT44678	3244	WSI	1168-PF-GH-AMENGO-ETEGO-SM	2018	Ghana	UpperEast	GHA.7_1	KasenaNankanaWest	GHA.7.1_1	1	36	Sensitive	Sensitive	Resistant	Resistant	Resistant	Pf	GNTTNGNNNNNACGTGNNTCNGGGATAGCNNGTTANNTNGCNTNTANAAANNGATGXNGATAGNCNNCGNNCNCAGNGNTANAAANANNNNCACTNCAAAT	2	WT	CVMNK	IRNI	SGKAA	[N/Y]FD	VDDNIT	WT	C	M	N	K	T	H	I	A	Q	N	T	G	I	R	A	I	R	N	I	S	S	G	K	A	A	E	[N/Y]	F	S	N	F	D	V	D	D	T	G	N	T	T	N	G	N	N	N	N	N	A	C	G	T	G	N	N	T	C	N	G	G	G	A	T	A	G	C	N	N	G	T	T	A	N	N	T	N	G	C	N	T	N	T	A	N	A	A	A	N	N	G	A	T	G	N	G	A	T	A	G	N	C	N	N	C	G	N	N	C	N	C	A	G	N	G	N	T	A	N	A	A	A	N	A	N	N	N	N	C	A	C	T	N	C	A	A	A	T	E	V	D	D	N	I	T
SPT44679	3245	WSI	1168-PF-GH-AMENGO-ETEGO-SM	2018	Ghana	UpperEast	GHA.7_1	KasenaNankanaEast	GHA.7.1_1	16	5	Missing	Sensitive	Resistant	Resistant	Resistant	Pf	GGTTAXCGTGGXCGTGCATCAGGNXTGCCNTXCCTCAACXCNCXNAXAAGAAGATXXAGATXGGCGCTAAACXCAGGGTTCNXXATXACAXCGCTTCAAGX	1	-	CVMNK	IRNI	AGKAA	-YD	VDDNIT	-	C	M	N	K	T	H	I	A	Q	N	T	G	I	R	A	I	R	N	I	S	A	G	K	A	A	E	-	Y	-	-	F	D	V	D	D	T	G	G	T	T	A	X	C	G	T	G	G	X	C	G	T	G	C	A	T	C	A	G	G	N	X	T	G	C	C	N	T	X	C	C	T	C	A	A	C	X	C	N	C	X	N	A	X	A	A	G	A	A	G	A	T	X	A	G	A	T	X	G	G	C	G	C	T	A	A	A	C	X	C	A	G	G	G	T	T	C	N	X	X	A	T	X	A	C	A	X	C	G	C	T	T	C	A	A	G	X	E	V	D	D	N	I	T
SPT44680	3246	WSI	1168-PF-GH-AMENGO-ETEGO-SM	2018	Ghana	UpperEast	GHA.7_1	KasenaNankanaWest	GHA.7.1_1	62	4	Missing	Missing	Missing	Resistant	Undetermined	-	XXTXNXXNTXXXCNTXCGTXXTGXXXAXXTAXXXXCXTXXCTCXCXXXAXAXGXXXXXXAXXXXXGXCGXAXXXAXXXNXAGXXXTXXTAXXACXXXXAXX	1	-	-----	IR--	SGK--	---	VDD---	-	-	-	-	-	-	-	-	-	-	-	-	-	-	-	A	I	R	-	-	S	S	G	K	-	-	E	-	-	-	-	-	-	V	D	D	-	X	X	T	X	N	X	X	N	T	X	X	X	C	N	T	X	C	G	T	X	X	T	G	X	X	X	A	X	X	T	A	X	X	X	X	C	X	T	X	X	C	T	C	X	C	X	X	X	A	X	A	X	G	X	X	X	X	X	A	X	X	X	X	X	G	X	C	G	X	A	X	X	X	A	X	X	X	N	X	A	G	X	X	X	T	X	X	T	A	X	X	A	C	X	X	X	X	A	X	X	E	V	D	D	-	-	-
SPT44681	3247	WSI	1168-PF-GH-AMENGO-ETEGO-SM	2018	Ghana	UpperEast	GHA.7_1	KasenaNankanaWest	GHA.7.1_1	1	0	Sensitive	Sensitive	Resistant	Resistant	Resistant	Pf	AGTCAGTGTAGACGTGCATCTGGGATACCTAGTCACAACGCTCTTATGCAAAGACAXAGACAGGCACTGAACGCAGAGTCATAAACATTATTATTACAAGT	1	WT	CVMNK	IRNI	SGKAA	NFD	VDDNIT	WT	C	M	N	K	T	H	I	A	Q	N	T	G	I	R	A	I	R	N	I	S	S	G	K	A	A	E	N	F	S	N	F	D	V	D	D	T	A	G	T	C	A	G	T	G	T	A	G	A	C	G	T	G	C	A	T	C	T	G	G	G	A	T	A	C	C	T	A	G	T	C	A	C	A	A	C	G	C	T	C	T	T	A	T	G	C	A	A	A	G	A	C	A	A	G	A	C	A	G	G	C	A	C	T	G	A	A	C	G	C	A	G	A	G	T	C	A	T	A	A	A	C	A	T	T	A	T	T	A	T	T	A	C	A	A	G	T	E	V	D	D	N	I	T
SPT44682	3248	WSI	1168-PF-GH-AMENGO-ETEGO-SM	2018	Ghana	UpperEast	GHA.7_1	KasenaNankanaEast	GHA.7.1_1	8	0	Sensitive	Sensitive	Resistant	Resistant	Sensitive	Pf	GGTCAGCGTAGGCGTGTATAATGAATAXCTAGCCATATTXCACTCAAGAGGGGGTAXAGACAAATACCAAACCXGGGGTTAGAACCXXTAXCACTTCAAAX	1	WT	CVMNK	NRNI	SGKAA	NYD	VDDNIT	-	C	M	N	K	T	H	I	A	Q	N	T	G	I	R	A	N	R	N	I	S	S	G	K	A	A	E	N	Y	S	N	F	D	V	D	D	T	G	G	T	C	A	G	C	G	T	A	G	G	C	G	T	G	T	A	T	A	A	T	G	A	A	T	A	X	C	T	A	G	C	C	A	T	A	T	T	X	C	A	C	T	C	A	A	G	A	G	G	G	G	G	T	A	A	G	A	C	A	A	A	T	A	C	C	A	A	A	C	C	X	G	G	G	G	T	T	A	G	A	A	C	C	X	X	T	A	X	C	A	C	T	T	C	A	A	A	X	E	V	D	D	N	I	T
SPT44683	3249	WSI	1168-PF-GH-AMENGO-ETEGO-SM	2018	Ghana	UpperEast	GHA.7_1	KasenaNankanaEast	GHA.7.1_1	20	9	Missing	Sensitive	Resistant	Resistant	Sensitive	Pf	XGTCAXTGTGXANCNXCATCAGGAXTGCCTAXTNXTAATXCXCXTAAGCAAAGNXXXNGACANXCACNNXNCXCAGGCTTATXAXTAXCATCGCTXCAAGT	1	-	CVMNK	NRNI	SGK--	N--	VDDNIT	-	C	M	N	K	T	H	I	A	Q	N	T	G	I	R	A	N	R	N	I	S	S	G	K	-	-	E	N	-	-	-	-	-	V	D	D	T	X	G	T	C	A	X	T	G	T	G	X	A	N	C	N	X	C	A	T	C	A	G	G	A	X	T	G	C	C	T	A	X	T	N	X	T	A	A	T	X	C	X	C	X	T	A	A	G	C	A	A	A	G	N	X	X	N	G	A	C	A	N	X	C	A	C	N	N	X	N	C	X	C	A	G	G	C	T	T	A	T	X	A	X	T	A	X	C	A	T	C	G	C	T	X	C	A	A	G	T	E	V	D	D	N	I	T
SPT44684	3250	WSI	1168-PF-GH-AMENGO-ETEGO-SM	2018	Ghana	UpperEast	GHA.7_1	KasenaNankanaEast	GHA.7.1_1	76	2	Missing	Sensitive	Missing	Missing	Undetermined	Pf	XXTXNXXXCXXXCXXXXXXXXXNGXXAXCXTXXXXXXXXXCXXXXXXGXGAXGXTXXXXXXXXXXAAXXXXCXXAXXGXXXXXXXCXXXXXCAXXXCGXXX	1	-	CVMNK	----	--KAS	---	VDD---	-	C	M	N	K	T	H	-	-	Q	-	-	-	-	-	-	-	-	-	-	-	-	-	K	A	S	E	-	-	-	-	-	-	V	D	D	-	X	X	T	X	N	X	X	X	C	X	X	X	C	X	X	X	X	X	X	X	X	X	N	G	X	X	A	X	C	X	T	X	X	X	X	X	X	X	X	X	C	X	X	X	X	X	X	G	X	G	A	X	G	X	T	X	X	X	X	X	X	X	X	X	A	A	X	X	X	X	C	X	X	A	X	X	G	X	X	X	X	X	X	X	C	X	X	X	X	X	C	A	X	X	X	C	G	X	X	X	E	V	D	D	-	-	-
SPT44685	3251	WSI	1168-PF-GH-AMENGO-ETEGO-SM	2018	Ghana	UpperEast	GHA.7_1	KasenaNankanaEast	GHA.7.1_1	1	0	Sensitive	Sensitive	Resistant	Sensitive	Resistant	Pf	GGTTAGTGTAGGCGTGCATCATGGATGGCTTGCCACATTCCACTTAAAAAAAGATGXAGACAAGCACTAAACGTAGGCTCAGCACCATTATCACTTCGAAT	1	WT	CVMNK	IRNI	YAKAS	NFD	VDDNIT	WT	C	M	N	K	T	H	I	A	Q	N	T	G	I	R	A	I	R	N	I	S	Y	A	K	A	S	E	N	F	S	N	F	D	V	D	D	T	G	G	T	T	A	G	T	G	T	A	G	G	C	G	T	G	C	A	T	C	A	T	G	G	A	T	G	G	C	T	T	G	C	C	A	C	A	T	T	C	C	A	C	T	T	A	A	A	A	A	A	A	G	A	T	G	A	G	A	C	A	A	G	C	A	C	T	A	A	A	C	G	T	A	G	G	C	T	C	A	G	C	A	C	C	A	T	T	A	T	C	A	C	T	T	C	G	A	A	T	E	V	D	D	N	I	T
SPT44686	3252	WSI	1168-PF-GH-AMENGO-ETEGO-SM	2018	Ghana	UpperEast	GHA.7_1	KasenaNankanaEast	GHA.7.1_1	2	0	Sensitive	Sensitive	Resistant	Resistant	Resistant	Pf	GGTCGGTGCAGATCTGTATCXGGAATGGCCAGTCACGTCGCTTTTATGAGGAGACGXACATAAGTACTGAACCTAGAGTTAGAAATAATCTCACTACAGGC	1	WT	CVMNK	IRNI	SGKAA	NFD	VDDNIT	-	C	M	N	K	T	H	I	A	Q	N	T	G	I	R	A	I	R	N	I	S	S	G	K	A	A	E	N	F	-	-	F	D	V	D	D	T	G	G	T	C	G	G	T	G	C	A	G	A	T	C	T	G	T	A	T	C	X	G	G	A	A	T	G	G	C	C	A	G	T	C	A	C	G	T	C	G	C	T	T	T	T	A	T	G	A	G	G	A	G	A	C	G	A	C	A	T	A	A	G	T	A	C	T	G	A	A	C	C	T	A	G	A	G	T	T	A	G	A	A	A	T	A	A	T	C	T	C	A	C	T	A	C	A	G	G	C	E	V	D	D	N	I	T
SPT44687	3253	WSI	1168-PF-GH-AMENGO-ETEGO-SM	2018	Ghana	UpperEast	GHA.7_1	KasenaNankanaEast	GHA.7.1_1	3	0	Sensitive	Sensitive	Resistant	Resistant	Resistant	Pf	GGTTAGCGTGAATGTGTGACXGGGATGCCTAGTCATAATCCTTATATGAGGAGGCGXAGCCAAGTGCTGTAXCCAAGCTCATAGACATTATCACTTCGGAC	1	WT	CVMNK	IRNI	SGKAA	NFD	VDDNIT	WT	C	M	N	K	T	H	I	A	Q	N	T	G	I	R	A	I	R	N	I	S	S	G	K	A	A	E	N	F	S	N	F	D	V	D	D	T	G	G	T	T	A	G	C	G	T	G	A	A	T	G	T	G	T	G	A	C	X	G	G	G	A	T	G	C	C	T	A	G	T	C	A	T	A	A	T	C	C	T	T	A	T	A	T	G	A	G	G	A	G	G	C	G	A	G	C	C	A	A	G	T	G	C	T	G	T	A	X	C	C	A	A	G	C	T	C	A	T	A	G	A	C	A	T	T	A	T	C	A	C	T	T	C	G	G	A	C	E	V	D	D	N	I	T
SPT44688	3254	WSI	1168-PF-GH-AMENGO-ETEGO-SM	2018	Ghana	UpperEast	GHA.7_1	KasenaNankanaEast	GHA.7.1_1	1	41	Sensitive	Sensitive	Resistant	Undetermined/mixed	Resistant	Pf	NNTCNGCGNNAATNNNCNNCANGNNNNGCNTGNNANNNTGCNNTTANGAAAAGNNAXNGACNNGCNNTGTANCNAGGNTNATAANNNNCACCACTNCGGGN	2	WT	CVMNK	IRNI	A[G/A]KAA	NFD	VDDNIT	-	C	M	N	K	T	H	I	A	Q	N	T	G	I	R	A	I	R	N	I	S	A	[G/A]	K	A	A	E	N	F	S	N	F	D	V	D	D	T	N	N	T	C	N	G	C	G	N	N	A	A	T	N	N	N	C	N	N	C	A	N	G	N	N	N	N	G	C	N	T	G	N	N	A	N	N	N	T	G	C	N	N	T	T	A	N	G	A	A	A	A	G	N	N	A	N	G	A	C	N	N	G	C	N	N	T	G	T	A	N	C	N	A	G	G	N	T	N	A	T	A	A	N	N	N	N	C	A	C	C	A	C	T	N	C	G	G	G	N	E	V	D	D	N	I	T
SPT44689	3255	WSI	1168-PF-GH-AMENGO-ETEGO-SM	2018	Ghana	UpperEast	GHA.7_1	KasenaNankanaWest	GHA.7.1_1	2	17	Sensitive	Sensitive	Resistant	Resistant	Resistant	Pf	GATCNXTGCAGANGTGCANCAGNNATAGCTTGTCANNNNGCATTTATACNNAAATGXGGATAGGTNCNNTACCCAGGCTNNTAACCATCATTNTTACGGGT	1	WT	CVMNK	IRNI	SGKAA	N[Y/F]D	VDDNIT	-	C	M	N	K	T	H	I	A	Q	N	T	G	I	R	A	I	R	N	I	S	S	G	K	A	A	E	N	[Y/F]	S	N	F	D	V	D	D	T	G	A	T	C	N	X	T	G	C	A	G	A	N	G	T	G	C	A	N	C	A	G	N	N	A	T	A	G	C	T	T	G	T	C	A	N	N	N	N	G	C	A	T	T	T	A	T	A	C	N	N	A	A	A	T	G	G	G	A	T	A	G	G	T	N	C	N	N	T	A	C	C	C	A	G	G	C	T	N	N	T	A	A	C	C	A	T	C	A	T	T	N	T	T	A	C	G	G	G	T	E	V	D	D	N	I	T
SPT44690	3256	WSI	1168-PF-GH-AMENGO-ETEGO-SM	2018	Ghana	UpperEast	GHA.7_1	KasenaNankanaWest	GHA.7.1_1	23	19	Missing	Sensitive	Undetermined/mixed	Resistant	Sensitive	Pf	XNTTAXNGTAXACGTXCNTCTNGNXTNGCTTXCXXCAANXCXNTTAXNNAAAGGXXXNXACAXGNGATGNCCCCAGGGNNATXAXCXXNAXCANTXNNAXC	2	-	CVMNK	N[C/R][S/N]I	SGK--	---	VD-NI-	-	C	M	N	K	T	H	I	A	Q	N	T	G	I	R	A	N	[C/R]	[S/N]	I	S	S	G	K	-	-	E	-	-	-	-	-	-	V	D	-	-	X	N	T	T	A	X	N	G	T	A	X	A	C	G	T	X	C	N	T	C	T	N	G	N	X	T	N	G	C	T	T	X	C	X	X	C	A	A	N	X	C	X	N	T	T	A	X	N	N	A	A	A	G	G	X	X	N	X	A	C	A	X	G	N	G	A	T	G	N	C	C	C	C	A	G	G	G	N	N	A	T	X	A	X	C	X	X	N	A	X	C	A	N	T	X	N	N	A	X	C	E	V	D	-	N	I	-
SPT44691	3257	WSI	1168-PF-GH-AMENGO-ETEGO-SM	2018	Ghana	UpperEast	GHA.7_1	KasenaNankanaEast	GHA.7.1_1	1	41	Sensitive	Sensitive	Resistant	Resistant	Resistant	Pf	NATNAGTGNNNNCCTNTNNCTNGAANANCTANTCANNTNNCANTTAAGANNANNTAXAGANAANNNNNNTNNNCAGGGNNNGAAANNACATCNNTNCAGAN	2	WT	CVMNK	IRNI	AGKAA	N[Y/F]D	VDDNIT	WT	C	M	N	K	T	H	I	A	Q	N	T	G	I	R	A	I	R	N	I	S	A	G	K	A	A	E	N	[Y/F]	S	N	F	D	V	D	D	T	N	A	T	N	A	G	T	G	N	N	N	N	C	C	T	N	T	N	N	C	T	N	G	A	A	N	A	N	C	T	A	N	T	C	A	N	N	T	N	N	C	A	N	T	T	A	A	G	A	N	N	A	N	N	T	A	A	G	A	N	A	A	N	N	N	N	N	N	T	N	N	N	C	A	G	G	G	N	N	N	G	A	A	A	N	N	A	C	A	T	C	N	N	T	N	C	A	G	A	N	E	V	D	D	N	I	T
SPT44692	3258	WSI	1168-PF-GH-AMENGO-ETEGO-SM	2018	Ghana	UpperEast	GHA.7_1	KasenaNankanaEast	GHA.7.1_1	2	0	Sensitive	Sensitive	Resistant	Resistant	Sensitive	Pf	GGTTAGTGCAGATGTGCATAXGGAGCACCTAGCTATAATGCACTCAAAAGGAGGTGXGGACAAGTACCGTCCCCAGAGTCAGCACTGATATCACTTCAGGC	1	WT	CVMNK	NRNI	AGKAA	YFD	VDDNIT	-	C	M	N	K	T	H	I	A	Q	N	T	G	I	R	A	N	R	N	I	S	A	G	K	A	A	E	Y	F	S	N	F	D	V	D	D	T	G	G	T	T	A	G	T	G	C	A	G	A	T	G	T	G	C	A	T	A	X	G	G	A	G	C	A	C	C	T	A	G	C	T	A	T	A	A	T	G	C	A	C	T	C	A	A	A	A	G	G	A	G	G	T	G	G	G	A	C	A	A	G	T	A	C	C	G	T	C	C	C	C	A	G	A	G	T	C	A	G	C	A	C	T	G	A	T	A	T	C	A	C	T	T	C	A	G	G	C	E	V	D	D	N	I	T
SPT44693	3259	WSI	1168-PF-GH-AMENGO-ETEGO-SM	2018	Ghana	UpperEast	GHA.7_1	KasenaNankanaEast	GHA.7.1_1	1	11	Sensitive	Sensitive	Sensitive	Resistant	Sensitive	Pf	GGNNGNTGTNGACCTGTATCTGGAGTACCCTGCCACGTTGCTCTTAAGAGGGGATAXAGANANGCGCTNAANNNAGAGTCATANACGACATCACTACAGGT	1	WT	CVMNK	NCSI	SGKAA	NFD	VDDNIT	WT	C	M	N	K	T	H	I	A	Q	N	T	G	I	R	A	N	C	S	I	S	S	G	K	A	A	E	N	F	S	N	F	D	V	D	D	T	G	G	N	N	G	N	T	G	T	N	G	A	C	C	T	G	T	A	T	C	T	G	G	A	G	T	A	C	C	C	T	G	C	C	A	C	G	T	T	G	C	T	C	T	T	A	A	G	A	G	G	G	G	A	T	A	A	G	A	N	A	N	G	C	G	C	T	N	A	A	N	N	N	A	G	A	G	T	C	A	T	A	N	A	C	G	A	C	A	T	C	A	C	T	A	C	A	G	G	T	E	V	D	D	N	I	T
SPT44694	3260	WSI	1168-PF-GH-AMENGO-ETEGO-SM	2018	Ghana	UpperEast	GHA.7_1	KasenaNankanaEast	GHA.7.1_1	10	0	Sensitive	Sensitive	Sensitive	Resistant	Sensitive	Pf	XGTCGXTGCAAATCTGTATCTGTGGTGCCCTGCTTCATCXCTTTTATGAGGAGATXXGCACAAGCACCATCCCTAGGGTTATXACCAXTAXTACTXCAAGX	1	WT	CVMNK	NCSI	SGKAA	NFD	VDDNIT	-	C	M	N	K	T	H	I	A	Q	N	T	G	I	R	A	N	C	S	I	S	S	G	K	A	A	E	N	F	S	N	F	D	V	D	D	T	X	G	T	C	G	X	T	G	C	A	A	A	T	C	T	G	T	A	T	C	T	G	T	G	G	T	G	C	C	C	T	G	C	T	T	C	A	T	C	X	C	T	T	T	T	A	T	G	A	G	G	A	G	A	T	X	G	C	A	C	A	A	G	C	A	C	C	A	T	C	C	C	T	A	G	G	G	T	T	A	T	X	A	C	C	A	X	T	A	X	T	A	C	T	X	C	A	A	G	X	E	V	D	D	N	I	T
SPT44695	3261	WSI	1168-PF-GH-AMENGO-ETEGO-SM	2018	Ghana	UpperEast	GHA.7_1	KasenaNankanaEast	GHA.7.1_1	17	0	Sensitive	Sensitive	Resistant	Resistant	Resistant	Pf	XGTCAXTGTAXACCTCTATXXTGAXTGGCTAXTCATGACXCATXTATGAAGGGGXGXAGACAAXCGCTATACXCAGGCTCATXGACGXTAXCACTACGAGX	1	WT	CVMNK	IRNI	AGKAA	N--	VDDNIT	-	C	M	N	K	T	H	I	A	Q	N	T	G	I	R	A	I	R	N	I	S	A	G	K	A	A	E	N	-	-	-	-	-	V	D	D	T	X	G	T	C	A	X	T	G	T	A	X	A	C	C	T	C	T	A	T	X	X	T	G	A	X	T	G	G	C	T	A	X	T	C	A	T	G	A	C	X	C	A	T	X	T	A	T	G	A	A	G	G	G	G	X	G	A	G	A	C	A	A	X	C	G	C	T	A	T	A	C	X	C	A	G	G	C	T	C	A	T	X	G	A	C	G	X	T	A	X	C	A	C	T	A	C	G	A	G	X	E	V	D	D	N	I	T
SPT44696	3262	WSI	1168-PF-GH-AMENGO-ETEGO-SM	2018	Ghana	UpperEast	GHA.7_1	KasenaNankanaEast	GHA.7.1_1	93	1	Missing	Missing	Missing	Missing	Undetermined	-	XXTXNXXGXAXXXGXXXXXXXXXXXXXXXXXXXXXXXAXXXXXXXXXXXXXXXGXXXXXXXXXXXXXXXXXCXXXXXXXXXXXXXXXXXXXXXXXXXXXXX	-	-	-----	----	-----	---	---NI-	-	-	-	-	-	-	-	-	-	-	N	T	G	I	R	-	-	-	-	-	-	-	-	-	-	-	-	-	-	-	-	-	-	-	-	-	-	X	X	T	X	N	X	X	G	X	A	X	X	X	G	X	X	X	X	X	X	X	X	X	X	X	X	X	X	X	X	X	X	X	X	X	X	X	A	X	X	X	X	X	X	X	X	X	X	X	X	X	X	X	G	X	X	X	X	X	X	X	X	X	X	X	X	X	X	X	X	C	X	X	X	X	X	X	X	X	X	X	X	X	X	X	X	X	X	X	X	X	X	X	X	X	X	X	X	X	X	-	-	-	-	N	I	-
SPT44697	3263	WSI	1168-PF-GH-AMENGO-ETEGO-SM	2018	Ghana	UpperEast	GHA.7_1	KasenaNankanaWest	GHA.7.1_1	2	0	Sensitive	Sensitive	Resistant	Resistant	Resistant	Pf	GATTAGTGTAAACGTGCAACAGTAATAGCTAGCTACATTGCTTTTATAAGGAGGTAXGGACAGGCACTATACCCAGGGCTATAAACAACAXCATTTCGAAT	1	WT	CVMNK	IRNI	AGKAS	NYD	VDDNIT	-	C	M	N	K	T	H	I	A	Q	N	T	G	I	R	A	I	R	N	I	S	A	G	K	A	S	E	N	Y	S	N	F	D	V	D	D	T	G	A	T	T	A	G	T	G	T	A	A	A	C	G	T	G	C	A	A	C	A	G	T	A	A	T	A	G	C	T	A	G	C	T	A	C	A	T	T	G	C	T	T	T	T	A	T	A	A	G	G	A	G	G	T	A	G	G	A	C	A	G	G	C	A	C	T	A	T	A	C	C	C	A	G	G	G	C	T	A	T	A	A	A	C	A	A	C	A	X	C	A	T	T	T	C	G	A	A	T	E	V	D	D	N	I	T
SPT44698	3264	WSI	1168-PF-GH-AMENGO-ETEGO-SM	2018	Ghana	UpperEast	GHA.7_1	KasenaNankanaEast	GHA.7.1_1	92	1	Missing	Missing	Missing	Missing	Undetermined	Pf	XXXXXXXXXXXXXXXXXXXXNXGXXXXXXXXXXXXXXXTXXXTXXXXXXAXXXXXXXXXXXXXXXXXXXXXXXXAXXXXXXXXXXXXXCXXXXXXXCXAXX	-	-	-----	----	-----	---	VD----	-	-	-	-	-	-	-	-	-	-	-	-	-	-	-	-	-	-	-	-	-	-	-	-	-	-	E	-	-	-	-	-	-	V	D	-	-	X	X	X	X	X	X	X	X	X	X	X	X	X	X	X	X	X	X	X	X	N	X	G	X	X	X	X	X	X	X	X	X	X	X	X	X	X	X	T	X	X	X	T	X	X	X	X	X	X	A	X	X	X	X	X	X	X	X	X	X	X	X	X	X	X	X	X	X	X	X	X	X	X	A	X	X	X	X	X	X	X	X	X	X	X	X	X	C	X	X	X	X	X	X	X	C	X	A	X	X	E	V	D	-	-	-	-
SPT44699	3265	WSI	1168-PF-GH-AMENGO-ETEGO-SM	2018	Ghana	UpperEast	GHA.7_1	KasenaNankanaWest	GHA.7.1_1	63	6	Missing	Missing	Resistant	Missing	Resistant	Pf	XXTXAXTXXXXXTGXGTNTAXXGXXXAXXXXGXXXCXXXXXTCXNXXAXGNXGXXXXXXXXXXGXGCCAXXXXXAXXXNXXXAAXNXXCAXCXXXANAXXT	1	-	-----	IRNI	-----	---	VD-NI-	-	-	-	-	-	-	-	-	-	Q	N	T	G	I	R	A	I	R	N	I	S	-	-	-	-	-	E	-	-	-	-	-	-	V	D	-	-	X	X	T	X	A	X	T	X	X	X	X	X	T	G	X	G	T	N	T	A	X	X	G	X	X	X	A	X	X	X	X	G	X	X	X	C	X	X	X	X	X	T	C	X	N	X	X	A	X	G	N	X	G	X	X	X	X	X	X	X	X	X	G	X	G	C	C	A	X	X	X	X	X	A	X	X	X	N	X	X	X	A	A	X	N	X	X	C	A	X	C	X	X	X	A	N	A	X	X	T	E	V	D	-	N	I	-
SPT44700	3266	WSI	1168-PF-GH-AMENGO-ETEGO-SM	2018	Ghana	UpperEast	GHA.7_1	KasenaNankanaEast	GHA.7.1_1	23	5	Missing	Sensitive	Resistant	Resistant	Undetermined	Pf	GXTCNXTGNAXATGTGTGTCTTGAGTAXCCTXCXXCGNTXCXCXTAAGXGGAGAXXXAGXCAXGCANCATCCCCAGGGTTNTXAACXXTAXTACXXCGGAX	1	-	CVMNK	[N/I]RNI	SGKAA	NF-	VDDNI-	-	C	M	N	K	T	H	I	A	Q	N	T	G	I	R	A	[N/I]	R	N	I	S	S	G	K	A	A	E	N	F	-	-	-	-	V	D	D	-	G	X	T	C	N	X	T	G	N	A	X	A	T	G	T	G	T	G	T	C	T	T	G	A	G	T	A	X	C	C	T	X	C	X	X	C	G	N	T	X	C	X	C	X	T	A	A	G	X	G	G	A	G	A	X	X	A	G	X	C	A	X	G	C	A	N	C	A	T	C	C	C	C	A	G	G	G	T	T	N	T	X	A	A	C	X	X	T	A	X	T	A	C	X	X	C	G	G	A	X	E	V	D	D	N	I	-
SPT44701	3267	WSI	1168-PF-GH-AMENGO-ETEGO-SM	2018	Ghana	UpperEast	GHA.7_1	KasenaNankanaWest	GHA.7.1_1	3	0	Sensitive	Sensitive	Resistant	Resistant	Sensitive	Pf	GATCGGCGTAGATGTGCATCXTGGATAGCCTGCTATATCXCACTCAAAAAGAGATAXAGACAAGCACCATCCCCAGGGTCATAAATGACATCACTACAAAT	1	WT	CVMNK	NRNI	AGKAA	NFD	VDDNIT	WT	C	M	N	K	T	H	I	A	Q	N	T	G	I	R	A	N	R	N	I	S	A	G	K	A	A	E	N	F	S	N	F	D	V	D	D	T	G	A	T	C	G	G	C	G	T	A	G	A	T	G	T	G	C	A	T	C	X	T	G	G	A	T	A	G	C	C	T	G	C	T	A	T	A	T	C	X	C	A	C	T	C	A	A	A	A	A	G	A	G	A	T	A	A	G	A	C	A	A	G	C	A	C	C	A	T	C	C	C	C	A	G	G	G	T	C	A	T	A	A	A	T	G	A	C	A	T	C	A	C	T	A	C	A	A	A	T	E	V	D	D	N	I	T
SPT44702	3268	WSI	1168-PF-GH-AMENGO-ETEGO-SM	2018	Ghana	UpperEast	GHA.7_1	KasenaNankanaWest	GHA.7.1_1	3	0	Sensitive	Sensitive	Resistant	Resistant	Resistant	Pf	XGTCAGTGCAGATCTCTGTCTGXGGTGCCTTACTACATCCCACATATGAAAAGGTGXAGACAAGCACTAAACCCCGGGTTAGAAATGACCTCATTACAGGT	1	WT	CVMNK	IRNI	SGKAA	NFD	VDDNIT	-	C	M	N	K	T	H	I	A	Q	N	T	G	I	R	A	I	R	N	I	S	S	G	K	A	A	E	N	F	S	N	F	D	V	D	D	T	X	G	T	C	A	G	T	G	C	A	G	A	T	C	T	C	T	G	T	C	T	G	X	G	G	T	G	C	C	T	T	A	C	T	A	C	A	T	C	C	C	A	C	A	T	A	T	G	A	A	A	A	G	G	T	G	A	G	A	C	A	A	G	C	A	C	T	A	A	A	C	C	C	C	G	G	G	T	T	A	G	A	A	A	T	G	A	C	C	T	C	A	T	T	A	C	A	G	G	T	E	V	D	D	N	I	T
SPT44703	3269	WSI	1168-PF-GH-AMENGO-ETEGO-SM	2018	Ghana	UpperEast	GHA.7_1	KasenaNankanaEast	GHA.7.1_1	1	24	Sensitive	Sensitive	Resistant	Resistant	Sensitive	Pf	AATTAGTGTANACGTGNATATGGANNGGCTTGNCANATNGCNNTTATGNGNNGNCAXAGACAGGNACTGTACNNANNGNTAGAAACAACCTNACTNCANNN	2	WT	CVMNK	ICNI	AGKAA	NFD	VDDNIT	-	C	M	N	K	T	H	I	A	Q	N	T	G	I	R	A	I	C	N	I	S	A	G	K	A	A	E	N	F	S	N	F	D	V	D	D	T	A	A	T	T	A	G	T	G	T	A	N	A	C	G	T	G	N	A	T	A	T	G	G	A	N	N	G	G	C	T	T	G	N	C	A	N	A	T	N	G	C	N	N	T	T	A	T	G	N	G	N	N	G	N	C	A	A	G	A	C	A	G	G	N	A	C	T	G	T	A	C	N	N	A	N	N	G	N	T	A	G	A	A	A	C	A	A	C	C	T	N	A	C	T	N	C	A	N	N	N	E	V	D	D	N	I	T
SPT44704	3270	WSI	1168-PF-GH-AMENGO-ETEGO-SM	2018	Ghana	UpperEast	GHA.7_1	KasenaNankanaEast	GHA.7.1_1	1	0	Sensitive	Sensitive	Resistant	Resistant	Resistant	Pf	GGTCGGTGCAAACCTCCGACAGGGGTAGCCAGCCACGATGCTTTCATGAAAAGGCAXGGACAGGTGCTGTACGCAGGCTCAGCAACGATATCATTTCGAAC	1	WT	CVMNK	IRNI	AGKAA	NFD	VDDNIT	WT	C	M	N	K	T	H	I	A	Q	N	T	G	I	R	A	I	R	N	I	S	A	G	K	A	A	E	N	F	S	N	F	D	V	D	D	T	G	G	T	C	G	G	T	G	C	A	A	A	C	C	T	C	C	G	A	C	A	G	G	G	G	T	A	G	C	C	A	G	C	C	A	C	G	A	T	G	C	T	T	T	C	A	T	G	A	A	A	A	G	G	C	A	G	G	A	C	A	G	G	T	G	C	T	G	T	A	C	G	C	A	G	G	C	T	C	A	G	C	A	A	C	G	A	T	A	T	C	A	T	T	T	C	G	A	A	C	E	V	D	D	N	I	T
SPT44705	3271	WSI	1168-PF-GH-AMENGO-ETEGO-SM	2018	Ghana	UpperEast	GHA.7_1	KasenaNankanaEast	GHA.7.1_1	68	0	Missing	Sensitive	Missing	Missing	Undetermined	-	XXTXAXXGTAXXXCXCXXXXXGXXXXAXXTXXCXXXXAXXCXXXXAXACXAXXATXXXXXXXXXTXXCGTXAXXAXXXXTATXAXXXXTXXCATXXXXXXX	1	-	CVMNK	----	-----	[N/Y]--	VD-NI-	-	C	M	N	K	T	H	I	A	Q	N	T	G	I	R	-	-	-	-	-	-	-	-	-	-	-	E	[N/Y]	-	-	-	-	-	V	D	-	-	X	X	T	X	A	X	X	G	T	A	X	X	X	C	X	C	X	X	X	X	X	G	X	X	X	X	A	X	X	T	X	X	C	X	X	X	X	A	X	X	C	X	X	X	X	A	X	A	C	X	A	X	X	A	T	X	X	X	X	X	X	X	X	T	X	X	C	G	T	X	A	X	X	A	X	X	X	X	T	A	T	X	A	X	X	X	X	T	X	X	C	A	T	X	X	X	X	X	X	X	E	V	D	-	N	I	-
SPT44706	3272	WSI	1168-PF-GH-AMENGO-ETEGO-SM	2018	Ghana	UpperEast	GHA.7_1	KasenaNankanaEast	GHA.7.1_1	1	30	Sensitive	Sensitive	Resistant	Resistant	Resistant	Pf	NATNAGTGCAANCCTGNNTCAGTNNTAGCNNNNNATATNGANTNNAAANGGAGATAXAGNNAAGNACNNAACCTAGANTCANANNCNANATCNCTTCGGAN	2	WT	CVMNK	IRNI	SGKAA	[N/Y]FD	VDDNIT	WT	C	M	N	K	T	H	I	A	Q	N	T	G	I	R	A	I	R	N	I	S	S	G	K	A	A	E	[N/Y]	F	S	N	F	D	V	D	D	T	N	A	T	N	A	G	T	G	C	A	A	N	C	C	T	G	N	N	T	C	A	G	T	N	N	T	A	G	C	N	N	N	N	N	A	T	A	T	N	G	A	N	T	N	N	A	A	A	N	G	G	A	G	A	T	A	A	G	N	N	A	A	G	N	A	C	N	N	A	A	C	C	T	A	G	A	N	T	C	A	N	A	N	N	C	N	A	N	A	T	C	N	C	T	T	C	G	G	A	N	E	V	D	D	N	I	T
SPT44707	3273	WSI	1168-PF-GH-AMENGO-ETEGO-SM	2018	Ghana	UpperEast	GHA.7_1	KasenaNankanaWest	GHA.7.1_1	93	1	Missing	Missing	Missing	Missing	Undetermined	-	XXXXNXXXXXXXTXXXXXXXXGXXXXAXXXXXXXXXXAXXXXXXXXXXXXXXGXXXXXXXXXXXXXXXGXXXXXXXXXXXXXXXXXXXXXXXXXXXCXXXX	-	-	-----	----	-----	---	VD----	-	-	-	-	-	-	-	-	-	-	-	-	-	-	R	-	-	-	-	-	-	-	-	-	-	-	E	-	-	-	-	-	-	V	D	-	-	X	X	X	X	N	X	X	X	X	X	X	X	T	X	X	X	X	X	X	X	X	G	X	X	X	X	A	X	X	X	X	X	X	X	X	X	X	A	X	X	X	X	X	X	X	X	X	X	X	X	X	X	G	X	X	X	X	X	X	X	X	X	X	X	X	X	X	G	X	X	X	X	X	X	X	X	X	X	X	X	X	X	X	X	X	X	X	X	X	X	X	X	X	X	X	C	X	X	X	X	E	V	D	-	-	-	-
SPT44708	3274	WSI	1168-PF-GH-AMENGO-ETEGO-SM	2018	Ghana	UpperEast	GHA.7_1	KasenaNankanaWest	GHA.7.1_1	18	1	Sensitive	Sensitive	Resistant	Resistant	Resistant	Pf	XGTCAXTGCAAATNCGCGTCTGGGGCAGCXTXTCATATTXCXCTCAXGXGGGGATXXXXACAXGCACTGTACCTAGGGTXATXAACXXCAXCACTTCAAAT	1	WT	CVMNK	IRNI	AGKAA	NFD	VDDNIT	-	C	M	N	K	T	H	I	A	Q	N	T	G	I	R	A	I	R	N	I	S	A	G	K	A	A	E	N	F	S	N	F	D	V	D	D	T	X	G	T	C	A	X	T	G	C	A	A	A	T	N	C	G	C	G	T	C	T	G	G	G	G	C	A	G	C	X	T	X	T	C	A	T	A	T	T	X	C	X	C	T	C	A	X	G	X	G	G	G	G	A	T	X	X	X	A	C	A	X	G	C	A	C	T	G	T	A	C	C	T	A	G	G	G	T	X	A	T	X	A	A	C	X	X	C	A	X	C	A	C	T	T	C	A	A	A	T	E	V	D	D	N	I	T
SPT44709	3275	WSI	1168-PF-GH-AMENGO-ETEGO-SM	2018	Ghana	UpperEast	GHA.7_1	KasenaNankanaEast	GHA.7.1_1	2	4	Sensitive	Sensitive	Resistant	Resistant	Resistant	Pf	XGTCAGTGTGGATGTGTATCAGGAGTGCCTAATCATNTCGCTCTTANACAGAGACAXAGACAGGTACTANCCCCAGGGTCATANCCGATACCATTTCAGGT	1	WT	CVMNK	IRNI	SGKAA	NYD	VDDNIT	WT	C	M	N	K	T	H	I	A	Q	N	T	G	I	R	A	I	R	N	I	S	S	G	K	A	A	E	N	Y	S	N	F	D	V	D	D	T	X	G	T	C	A	G	T	G	T	G	G	A	T	G	T	G	T	A	T	C	A	G	G	A	G	T	G	C	C	T	A	A	T	C	A	T	N	T	C	G	C	T	C	T	T	A	N	A	C	A	G	A	G	A	C	A	A	G	A	C	A	G	G	T	A	C	T	A	N	C	C	C	C	A	G	G	G	T	C	A	T	A	N	C	C	G	A	T	A	C	C	A	T	T	T	C	A	G	G	T	E	V	D	D	N	I	T
SPT44710	3276	WSI	1168-PF-GH-AMENGO-ETEGO-SM	2018	Ghana	UpperEast	GHA.7_1	KasenaNankanaEast	GHA.7.1_1	1	0	Sensitive	Sensitive	Resistant	Resistant	Resistant	Pf	GATTAGTGTAAGCGTCCATCAGGAGTGCCCTGCCATATTGATTTCAAACAGAGGCGXAGACAAGTGCTGAACGCAGAGTTATAACTAACATTACTTTAAGT	1	WT	CVMNK	IRNI	AGKAA	NYD	VDDNIT	WT	C	M	N	K	T	H	I	A	Q	N	T	G	I	R	A	I	R	N	I	S	A	G	K	A	A	E	N	Y	S	N	F	D	V	D	D	T	G	A	T	T	A	G	T	G	T	A	A	G	C	G	T	C	C	A	T	C	A	G	G	A	G	T	G	C	C	C	T	G	C	C	A	T	A	T	T	G	A	T	T	T	C	A	A	A	C	A	G	A	G	G	C	G	A	G	A	C	A	A	G	T	G	C	T	G	A	A	C	G	C	A	G	A	G	T	T	A	T	A	A	C	T	A	A	C	A	T	T	A	C	T	T	T	A	A	G	T	E	V	D	D	N	I	T
SPT44711	3277	WSI	1168-PF-GH-AMENGO-ETEGO-SM	2018	Ghana	UpperEast	GHA.7_1	KasenaNankanaWest	GHA.7.1_1	1	29	Sensitive	Sensitive	Resistant	Resistant	Resistant	Pf	GATCANNGTGNGTNTGNAANANGANTGNCTTGNNANNANGCTTTTATNNNAAGNTAXNGACNNGTGNNNTACCCAGGNTNAGAAACANCNTCNTTACAAAT	2	WT	CVMNK	IRNI	AGKAA	N[Y/F]D	VDDNIT	WT	C	M	N	K	T	H	I	A	Q	N	T	G	I	R	A	I	R	N	I	S	A	G	K	A	A	E	N	[Y/F]	S	N	F	D	V	D	D	T	G	A	T	C	A	N	N	G	T	G	N	G	T	N	T	G	N	A	A	N	A	N	G	A	N	T	G	N	C	T	T	G	N	N	A	N	N	A	N	G	C	T	T	T	T	A	T	N	N	N	A	A	G	N	T	A	N	G	A	C	N	N	G	T	G	N	N	N	T	A	C	C	C	A	G	G	N	T	N	A	G	A	A	A	C	A	N	C	N	T	C	N	T	T	A	C	A	A	A	T	E	V	D	D	N	I	T
SPT44712	3278	WSI	1168-PF-GH-AMENGO-ETEGO-SM	2018	Ghana	UpperEast	GHA.7_1	KasenaNankanaEast	GHA.7.1_1	1	39	Sensitive	Sensitive	Undetermined/mixed	Resistant	Undetermined	Pf	GNTNAGNGNAGNNCTNTNTCANGNNNANCNNGNCACNATGCNTTNAANAGGNGATAXGNACNGGNANNNNNCCNAGGNTCANNAACNNNANCNCTTCNAGT	2	WT	CVMNK	IR[S/N]I	[S/A]GKAA	N[Y/F]D	VDDNIT	WT	C	M	N	K	T	H	I	A	Q	N	T	G	I	R	A	I	R	[S/N]	I	S	[S/A]	G	K	A	A	E	N	[Y/F]	S	N	F	D	V	D	D	T	G	N	T	N	A	G	N	G	N	A	G	N	N	C	T	N	T	N	T	C	A	N	G	N	N	N	A	N	C	N	N	G	N	C	A	C	N	A	T	G	C	N	T	T	N	A	A	N	A	G	G	N	G	A	T	A	G	N	A	C	N	G	G	N	A	N	N	N	N	N	C	C	N	A	G	G	N	T	C	A	N	N	A	A	C	N	N	N	A	N	C	N	C	T	T	C	N	A	G	T	E	V	D	D	N	I	T
SPT44713	3279	WSI	1168-PF-GH-AMENGO-ETEGO-SM	2018	Ghana	UpperEast	GHA.7_1	KasenaNankanaWest	GHA.7.1_1	30	10	Missing	Sensitive	Resistant	Resistant	Resistant	Pf	XGTXAXTGTXXATCTGNGNCXTGGXCGXCTAXCXAXXACXNANXTAAAXANNGAXXXAXACAXGXGCNAXACCTAGANTTANXXATXXNAXCACTXCAGXX	1	-	CVMNK	IRNI	AGKAA	N--	VDDNIT	-	C	M	N	K	T	H	I	A	Q	N	T	G	I	R	A	I	R	N	I	S	A	G	K	A	A	E	N	-	-	-	-	-	V	D	D	T	X	G	T	X	A	X	T	G	T	X	X	A	T	C	T	G	N	G	N	C	X	T	G	G	X	C	G	X	C	T	A	X	C	X	A	X	X	A	C	X	N	A	N	X	T	A	A	A	X	A	N	N	G	A	X	X	A	X	A	C	A	X	G	X	G	C	N	A	X	A	C	C	T	A	G	A	N	T	T	A	N	X	X	A	T	X	X	N	A	X	C	A	C	T	X	C	A	G	X	X	E	V	D	D	N	I	T
SPT44714	3280	WSI	1168-PF-GH-AMENGO-ETEGO-SM	2018	Ghana	UpperEast	GHA.7_1	KasenaNankanaEast	GHA.7.1_1	62	0	Missing	Sensitive	Missing	Resistant	Undetermined	Pf	XXTXAXTGXXXXXGCXTATXXGXXXTAGXXXXTXXCXTXXCXXXTAAXAXGAXGXXXXXAXAAXCXCCXXACXXXXGXTXATXXXXXXXAXCXTXXXXXXX	1	-	CVMNK	IR--	SGK--	---	VD-N--	-	C	M	N	K	-	-	I	A	-	N	T	-	-	R	A	I	R	-	-	S	S	G	K	-	-	-	-	-	-	-	-	-	V	D	-	-	X	X	T	X	A	X	T	G	X	X	X	X	X	G	C	X	T	A	T	X	X	G	X	X	X	T	A	G	X	X	X	X	T	X	X	C	X	T	X	X	C	X	X	X	T	A	A	X	A	X	G	A	X	G	X	X	X	X	A	X	A	A	X	C	X	C	C	X	X	A	C	X	X	X	X	G	X	T	X	A	T	X	X	X	X	X	X	X	A	X	C	X	T	X	X	X	X	X	X	X	-	V	D	-	N	-	-
SPT44715	3281	WSI	1168-PF-GH-AMENGO-ETEGO-SM	2018	Ghana	UpperEast	GHA.7_1	KasenaNankanaEast	GHA.7.1_1	96	0	Missing	Missing	Missing	Missing	Undetermined	Pf	XXXTXXXXXXXXXXXXXXXXXGXXXXXXXXXXXXXXXXXXXXXXXXXXXXXXGXXXXXXXXXXXXXXXXXCXXXXXXXXXXXXAXXXXXXXXXXXXXXXXX	-	-	-----	----	-----	---	------	-	-	-	-	-	-	-	-	-	-	-	-	-	-	-	-	-	-	-	-	-	-	-	-	-	-	-	-	-	-	-	-	-	-	-	-	-	X	X	X	T	X	X	X	X	X	X	X	X	X	X	X	X	X	X	X	X	X	G	X	X	X	X	X	X	X	X	X	X	X	X	X	X	X	X	X	X	X	X	X	X	X	X	X	X	X	X	X	X	G	X	X	X	X	X	X	X	X	X	X	X	X	X	X	X	X	C	X	X	X	X	X	X	X	X	X	X	X	X	A	X	X	X	X	X	X	X	X	X	X	X	X	X	X	X	X	X	-	-	-	-	-	-	-
SPT44716	3282	WSI	1168-PF-GH-AMENGO-ETEGO-SM	2018	Ghana	UpperEast	GHA.7_1	KasenaNankanaEast	GHA.7.1_1	1	0	Sensitive	Sensitive	Resistant	Resistant	Resistant	Pf	GGTCAGTGCAGATGTGTATCAGGGGTACCCAGTTATGACCCTCTTAAGCGAAGGCAXAGCCAGATACTATACCTAGGGTTATAAATATCATCGTTTCAAAC	1	WT	CVMNK	IRNI	SGKAA	NFD	VDDNIT	WT	C	M	N	K	T	H	I	A	Q	N	T	G	I	R	A	I	R	N	I	S	S	G	K	A	A	E	N	F	S	N	F	D	V	D	D	T	G	G	T	C	A	G	T	G	C	A	G	A	T	G	T	G	T	A	T	C	A	G	G	G	G	T	A	C	C	C	A	G	T	T	A	T	G	A	C	C	C	T	C	T	T	A	A	G	C	G	A	A	G	G	C	A	A	G	C	C	A	G	A	T	A	C	T	A	T	A	C	C	T	A	G	G	G	T	T	A	T	A	A	A	T	A	T	C	A	T	C	G	T	T	T	C	A	A	A	C	E	V	D	D	N	I	T
SPT44717	3283	WSI	1168-PF-GH-AMENGO-ETEGO-SM	2018	Ghana	UpperEast	GHA.7_1	KasenaNankanaEast	GHA.7.1_1	1	0	Sensitive	Sensitive	Resistant	Resistant	Resistant	Pf	GATTAGTGCAGATCCGCATCTGGGATGCCCTACCACATTGATCTTATGCAAGGGTGXAGATAAGCACTATAACCAGACTCATAAACGATACCGCTACAGGT	1	WT	CVMNK	IRNI	SGKAA	NFD	VDDNIT	Copy	C	M	N	K	T	H	I	A	Q	N	T	G	I	R	A	I	R	N	I	S	S	G	K	A	A	E	N	F	S	N	F	D	V	D	D	T	G	A	T	T	A	G	T	G	C	A	G	A	T	C	C	G	C	A	T	C	T	G	G	G	A	T	G	C	C	C	T	A	C	C	A	C	A	T	T	G	A	T	C	T	T	A	T	G	C	A	A	G	G	G	T	G	A	G	A	T	A	A	G	C	A	C	T	A	T	A	A	C	C	A	G	A	C	T	C	A	T	A	A	A	C	G	A	T	A	C	C	G	C	T	A	C	A	G	G	T	E	V	D	D	N	I	T
SPT44718	3284	WSI	1168-PF-GH-AMENGO-ETEGO-SM	2018	Ghana	UpperEast	GHA.7_1	KasenaNankanaEast	GHA.7.1_1	59	4	Missing	Sensitive	Missing	Missing	Sensitive	Pf	XGTXGXTGXXXATCXXCNTXXGGAGXNXCXXXCXXXXNXXCXCTTXTXNXAXXXXXXXXAXAXAXAXCGXACXXXXGXTXXTXAXXXXXXXCXTTXXXGXX	1	-	CVMNK	IC--	-----	N--	VD-N--	-	C	M	N	K	-	-	-	-	-	N	T	-	-	R	A	I	C	-	-	S	-	-	-	-	-	-	N	-	-	-	-	-	V	D	-	-	X	G	T	X	G	X	T	G	X	X	X	A	T	C	X	X	C	N	T	X	X	G	G	A	G	X	N	X	C	X	X	X	C	X	X	X	X	N	X	X	C	X	C	T	T	X	T	X	N	X	A	X	X	X	X	X	X	X	A	X	A	X	A	X	A	X	C	G	X	A	C	X	X	X	X	G	X	T	X	X	T	X	A	X	X	X	X	X	X	X	C	X	T	T	X	X	X	G	X	X	-	V	D	-	N	-	-
SPT44719	3285	WSI	1168-PF-GH-AMENGO-ETEGO-SM	2018	Ghana	UpperEast	GHA.7_1	KasenaNankanaEast	GHA.7.1_1	11	0	Sensitive	Sensitive	Resistant	Resistant	Resistant	Pf	XATCAXTGTAGATGCGCATAXGGGATACCTTATXATATTXCTCTTAXGCAGAGATXXAGACAAGTACTAAACGCAGACCCATXAATGXTATCGTTXCGGGC	1	WT	CVMNK	IRNI	AGKAA	NFD	VDDNIT	-	C	M	N	K	T	H	I	A	Q	N	T	G	I	R	A	I	R	N	I	S	A	G	K	A	A	E	N	F	S	N	F	D	V	D	D	T	X	A	T	C	A	X	T	G	T	A	G	A	T	G	C	G	C	A	T	A	X	G	G	G	A	T	A	C	C	T	T	A	T	X	A	T	A	T	T	X	C	T	C	T	T	A	X	G	C	A	G	A	G	A	T	X	A	G	A	C	A	A	G	T	A	C	T	A	A	A	C	G	C	A	G	A	C	C	C	A	T	X	A	A	T	G	X	T	A	T	C	G	T	T	X	C	G	G	G	C	E	V	D	D	N	I	T
SPT44720	3286	WSI	1168-PF-GH-AMENGO-ETEGO-SM	2018	Ghana	UpperEast	GHA.7_1	KasenaNankanaEast	GHA.7.1_1	33	0	Sensitive	Sensitive	Missing	Missing	Undetermined	Pf	XATXAXTGCGXACCTGTATXXGGGGXAGCXAXTXTCXTTXCXTXTATGXGAAGGXXXGXAXAXXTGATATACXXAGACCTATXXXXXXCAXCATTXCAAAX	1	WT	CVMNK	IR-I	-----	N--	VD-NI-	-	C	M	N	K	T	H	I	A	Q	N	T	G	I	[R/I]	A	I	R	-	I	S	-	-	-	-	-	E	N	-	-	-	-	-	V	D	-	-	X	A	T	X	A	X	T	G	C	G	X	A	C	C	T	G	T	A	T	X	X	G	G	G	G	X	A	G	C	X	A	X	T	X	T	C	X	T	T	X	C	X	T	X	T	A	T	G	X	G	A	A	G	G	X	X	G	X	A	X	A	X	X	T	G	A	T	A	T	A	C	X	X	A	G	A	C	C	T	A	T	X	X	X	X	X	X	C	A	X	C	A	T	T	X	C	A	A	A	X	E	V	D	-	N	I	-
SPT44721	3287	WSI	1168-PF-GH-AMENGO-ETEGO-SM	2018	Ghana	UpperEast	GHA.7_1	KasenaNankanaEast	GHA.7.1_1	4	0	Sensitive	Sensitive	Resistant	Resistant	Resistant	Pf	GATCAATGTAGATGTGCATXTGGGGTAGCTTGCCACATTGCTCATATGAGAAGATAXGGATAAGCACCGAACGCAGGXCTAGXGATAACACCACTTCAAAC	1	WT	CVMNK	IRNI	SGK--	NFD	VDDNIT	WT	C	M	N	K	T	H	I	A	Q	N	T	G	I	R	A	I	R	N	I	S	S	G	K	-	-	E	N	F	S	N	F	D	V	D	D	T	G	A	T	C	A	A	T	G	T	A	G	A	T	G	T	G	C	A	T	X	T	G	G	G	G	T	A	G	C	T	T	G	C	C	A	C	A	T	T	G	C	T	C	A	T	A	T	G	A	G	A	A	G	A	T	A	G	G	A	T	A	A	G	C	A	C	C	G	A	A	C	G	C	A	G	G	X	C	T	A	G	X	G	A	T	A	A	C	A	C	C	A	C	T	T	C	A	A	A	C	E	V	D	D	N	I	T
SPT44722	3288	WSI	1168-PF-GH-AMENGO-ETEGO-SM	2018	Ghana	UpperEast	GHA.7_1	KasenaNankanaEast	GHA.7.1_1	21	14	Missing	Sensitive	Resistant	Resistant	Sensitive	Pf	XATCAXTGXAXATCTGCGTXNGGXXTGXCNNXCNACAATCCXCTTAAGNGGNGGTAXNGACANXCGNCXXNNXTAGGGTXATXAXCNAXNTTATTXCNXAC	2	-	CVMNK	NRN-	AGK--	NYD	VDDNI-	-	C	M	N	K	T	H	I	A	Q	N	T	G	I	R	A	N	R	N	-	S	A	G	K	-	-	E	N	Y	-	N	F	D	V	D	D	-	X	A	T	C	A	X	T	G	X	A	X	A	T	C	T	G	C	G	T	X	N	G	G	X	X	T	G	X	C	N	N	X	C	N	A	C	A	A	T	C	C	X	C	T	T	A	A	G	N	G	G	N	G	G	T	A	N	G	A	C	A	N	X	C	G	N	C	X	X	N	N	X	T	A	G	G	G	T	X	A	T	X	A	X	C	N	A	X	N	T	T	A	T	T	X	C	N	X	A	C	E	V	D	D	N	I	-
SPT44723	3289	WSI	1168-PF-GH-AMENGO-ETEGO-SM	2018	Ghana	UpperEast	GHA.7_1	KasenaNankanaEast	GHA.7.1_1	44	1	Missing	Missing	Missing	Missing	Undetermined	Pf	XXTCNXTGCAXATGTXCGTCXGTAXXGXCTAXCXXTXXCXXXCXTAXGXGGGGGTXXXGXXAXXXXCTGAXCXXXXGGTXATAAXTXXXAXCACXXTXAXC	1	-	-----	----	-----	--D	VDDNIT	-	-	-	-	-	-	-	I	A	Q	N	T	G	I	R	-	-	-	-	-	-	-	-	-	-	-	E	-	-	-	-	F	D	V	D	D	T	X	X	T	C	N	X	T	G	C	A	X	A	T	G	T	X	C	G	T	C	X	G	T	A	X	X	G	X	C	T	A	X	C	X	X	T	X	X	C	X	X	X	C	X	T	A	X	G	X	G	G	G	G	G	T	X	X	G	X	X	A	X	X	X	X	C	T	G	A	X	C	X	X	X	X	G	G	T	X	A	T	A	A	X	T	X	X	X	A	X	C	A	C	X	X	T	X	A	X	C	E	V	D	D	N	I	T
SPT44724	3290	WSI	1168-PF-GH-AMENGO-ETEGO-SM	2018	Ghana	UpperEast	GHA.7_1	KasenaNankanaEast	GHA.7.1_1	1	15	Sensitive	Sensitive	Resistant	Undetermined/mixed	Resistant	Pf	AATNAGTGNGNANGTGNAACAGNGGNAGCTTGNNACAACCCATTTAAGCAAAGATAXNGACNGGCACCGNACCTAGGNTCATAAACGATACCNCTTCANGT	1	WT	CVMNK	IRNI	[S/A][G/A]KAA	N[Y/F]D	VDDNIT	WT	C	M	N	K	T	H	I	A	Q	N	T	G	I	R	A	I	R	N	I	S	[S/A]	[G/A]	K	A	A	E	N	[Y/F]	S	N	F	D	V	D	D	T	A	A	T	N	A	G	T	G	N	G	N	A	N	G	T	G	N	A	A	C	A	G	N	G	G	N	A	G	C	T	T	G	N	N	A	C	A	A	C	C	C	A	T	T	T	A	A	G	C	A	A	A	G	A	T	A	N	G	A	C	N	G	G	C	A	C	C	G	N	A	C	C	T	A	G	G	N	T	C	A	T	A	A	A	C	G	A	T	A	C	C	N	C	T	T	C	A	N	G	T	E	V	D	D	N	I	T
SPT44725	3291	WSI	1168-PF-GH-AMENGO-ETEGO-SM	2018	Ghana	UpperEast	GHA.7_1	KasenaNankanaEast	GHA.7.1_1	1	0	Sensitive	Sensitive	Resistant	Resistant	Resistant	Pf	GGTTAGTGTAGATGTGCATCAGTGGTGGCTTGTCTTGTTGATCTTAAGAAGAGATAXGGACAAATACCGACCCCAAGGTTATAACCAATACCGTTTCAGGC	1	WT	CVMNK	IRNI	AGKAA	NFD	VDDNIT	-	C	M	N	K	T	H	I	A	Q	N	T	G	I	R	A	I	R	N	I	S	A	G	K	A	A	E	N	F	S	N	F	D	V	D	D	T	G	G	T	T	A	G	T	G	T	A	G	A	T	G	T	G	C	A	T	C	A	G	T	G	G	T	G	G	C	T	T	G	T	C	T	T	G	T	T	G	A	T	C	T	T	A	A	G	A	A	G	A	G	A	T	A	G	G	A	C	A	A	A	T	A	C	C	G	A	C	C	C	C	A	A	G	G	T	T	A	T	A	A	C	C	A	A	T	A	C	C	G	T	T	T	C	A	G	G	C	E	V	D	D	N	I	T
SPT44726	3292	WSI	1168-PF-GH-AMENGO-ETEGO-SM	2018	Ghana	UpperEast	GHA.7_1	KasenaNankanaEast	GHA.7.1_1	1	0	Sensitive	Sensitive	Resistant	Resistant	Resistant	Pf	AGTTGGCGCAGACGTGCATCATGAGTACCTAATTATGTCGCTTTCAAGAGGAGGCGXAGACTAATGCCATCCGCAGGCTCATAAATAACACCGTTACAAGT	1	WT	CVMNK	IRNI	SGKAA	NFD	VDDNIT	WT	C	M	N	K	T	H	I	A	Q	N	T	G	I	R	A	I	R	N	I	S	S	G	K	A	A	E	N	F	S	N	F	D	V	D	D	T	A	G	T	T	G	G	C	G	C	A	G	A	C	G	T	G	C	A	T	C	A	T	G	A	G	T	A	C	C	T	A	A	T	T	A	T	G	T	C	G	C	T	T	T	C	A	A	G	A	G	G	A	G	G	C	G	A	G	A	C	T	A	A	T	G	C	C	A	T	C	C	G	C	A	G	G	C	T	C	A	T	A	A	A	T	A	A	C	A	C	C	G	T	T	A	C	A	A	G	T	E	V	D	D	N	I	T
SPT44727	3293	WSI	1168-PF-GH-AMENGO-ETEGO-SM	2018	Ghana	UpperEast	GHA.7_1	KasenaNankanaEast	GHA.7.1_1	5	2	Sensitive	Sensitive	Resistant	Resistant	Resistant	Pf	AGGTNGTGCAGACGTGCAAXAGGGATAGCTAXCCACAATCNTCTTATGAAGAAATAXAGACAAGTACCATAACCAGGGCCATXAXTAACATCGCTACGAAT	1	WT	CVMNK	IRNI	SGK-A	NFD	VDDNIT	-	C	M	N	K	T	H	I	A	Q	N	T	G	I	R	A	I	R	N	I	S	S	G	K	-	A	E	N	F	S	N	F	D	V	D	D	T	A	G	G	T	N	G	T	G	C	A	G	A	C	G	T	G	C	A	A	X	A	G	G	G	A	T	A	G	C	T	A	X	C	C	A	C	A	A	T	C	N	T	C	T	T	A	T	G	A	A	G	A	A	A	T	A	A	G	A	C	A	A	G	T	A	C	C	A	T	A	A	C	C	A	G	G	G	C	C	A	T	X	A	X	T	A	A	C	A	T	C	G	C	T	A	C	G	A	A	T	E	V	D	D	N	I	T
SPT44728	3294	WSI	1168-PF-GH-AMENGO-ETEGO-SM	2018	Ghana	UpperEast	GHA.7_1	KasenaNankanaEast	GHA.7.1_1	98	0	Missing	Missing	Missing	Missing	Undetermined	-	XXXXAXXXXXXXXGXXXXXXXXXXXXXXXXXXXXXXXXXXXXXXXXXXXXXXXXXXXXXXXXXXXXXXXXXXXXXXXXXXXXXGXXXXXXXXXXXXXXXXX	-	-	-----	----	-----	---	VD----	-	-	-	-	-	-	-	-	-	-	-	-	-	-	-	-	-	-	-	-	-	-	-	-	-	-	-	-	-	-	-	-	-	V	D	-	-	X	X	X	X	A	X	X	X	X	X	X	X	X	G	X	X	X	X	X	X	X	X	X	X	X	X	X	X	X	X	X	X	X	X	X	X	X	X	X	X	X	X	X	X	X	X	X	X	X	X	X	X	X	X	X	X	X	X	X	X	X	X	X	X	X	X	X	X	X	X	X	X	X	X	X	X	X	X	X	X	X	X	G	X	X	X	X	X	X	X	X	X	X	X	X	X	X	X	X	X	-	V	D	-	-	-	-
SPT44729	3295	WSI	1168-PF-GH-AMENGO-ETEGO-SM	2018	Ghana	UpperEast	GHA.7_1	KasenaNankanaWest	GHA.7.1_1	92	3	Missing	Missing	Missing	Missing	Undetermined	Pf	XXTXNXXXXAXXXNXXXXXXXXXXXXXXXXXXNXXXXXXXXXXXXXXXXXAXXXXXXXXXXXXXXXXCXXXXXXXXXXTXXXXXXXXXXXXXXXXXCXXXX	-	-	-----	----	-----	---	------	-	-	-	-	-	-	-	-	-	-	-	-	-	-	-	-	-	-	-	-	-	-	-	-	-	-	-	-	-	-	-	-	-	-	-	-	-	X	X	T	X	N	X	X	X	X	A	X	X	X	N	X	X	X	X	X	X	X	X	X	X	X	X	X	X	X	X	X	X	N	X	X	X	X	X	X	X	X	X	X	X	X	X	X	X	X	X	A	X	X	X	X	X	X	X	X	X	X	X	X	X	X	X	C	X	X	X	X	X	X	X	X	X	X	T	X	X	X	X	X	X	X	X	X	X	X	X	X	X	X	X	X	C	X	X	X	X	-	-	-	-	-	-	-
SPT44730	3296	WSI	1168-PF-GH-AMENGO-ETEGO-SM	2018	Ghana	UpperEast	GHA.7_1	KasenaNankanaEast	GHA.7.1_1	3	1	Sensitive	Sensitive	Resistant	Resistant	Resistant	Pf	AGTCAATGCAAACCTCTGTCAGGAATAXCTTGTCTCATCCCTTTCATAAAAGGGTAXGGACAGGCACCAAACGTAGAGTTATXAACAATATTNCAACAAAT	1	WT	CVMNK	IRNI	SGKAA	NYD	VDDNIT	-	C	M	N	K	T	H	I	A	Q	N	T	G	I	R	A	I	R	N	I	S	S	G	K	A	A	E	N	Y	S	N	F	D	V	D	D	T	A	G	T	C	A	A	T	G	C	A	A	A	C	C	T	C	T	G	T	C	A	G	G	A	A	T	A	X	C	T	T	G	T	C	T	C	A	T	C	C	C	T	T	T	C	A	T	A	A	A	A	G	G	G	T	A	G	G	A	C	A	G	G	C	A	C	C	A	A	A	C	G	T	A	G	A	G	T	T	A	T	X	A	A	C	A	A	T	A	T	T	N	C	A	A	C	A	A	A	T	E	V	D	D	N	I	T
SPT44731	3297	WSI	1168-PF-GH-AMENGO-ETEGO-SM	2018	Ghana	UpperEast	GHA.7_1	KasenaNankanaEast	GHA.7.1_1	2	15	Sensitive	Sensitive	Resistant	Resistant	Resistant	Pf	GGTTNNTGTAGATNTGCGACATGAATNNCTAATNANGACGNATTCANGNNNAGGTAXAGACAGGCACCATAANCAGGGTNATXAATAACATNGCTTCGGAT	1	WT	CVMNK	IRNI	SGEAA	N[Y/F]D	VDDNIT	WT	C	M	N	K	T	H	I	A	Q	N	T	G	I	R	A	I	R	N	I	S	S	G	E	A	A	E	N	[Y/F]	S	N	F	D	V	D	D	T	G	G	T	T	N	N	T	G	T	A	G	A	T	N	T	G	C	G	A	C	A	T	G	A	A	T	N	N	C	T	A	A	T	N	A	N	G	A	C	G	N	A	T	T	C	A	N	G	N	N	N	A	G	G	T	A	A	G	A	C	A	G	G	C	A	C	C	A	T	A	A	N	C	A	G	G	G	T	N	A	T	X	A	A	T	A	A	C	A	T	N	G	C	T	T	C	G	G	A	T	E	V	D	D	N	I	T
SPT44732	3298	WSI	1168-PF-GH-AMENGO-ETEGO-SM	2018	Ghana	UpperEast	GHA.7_1	KasenaNankanaEast	GHA.7.1_1	1	20	Sensitive	Sensitive	Resistant	Resistant	Resistant	Pf	GNTTGNTGCAAANGTNNNTCATGAANACCTAGTCACNTTGCTNNTAAGAAANGGTAXGGACNGGNACCNACNNCAGNNTTATAAATATCACCGCTNCGANC	2	WT	CVMNK	IRNI	SGKAA	NFD	VDDNIT	WT	C	M	N	K	T	H	I	A	Q	N	T	G	I	R	A	I	R	N	I	S	S	G	K	A	A	E	N	F	S	N	F	D	V	D	D	T	G	N	T	T	G	N	T	G	C	A	A	A	N	G	T	N	N	N	T	C	A	T	G	A	A	N	A	C	C	T	A	G	T	C	A	C	N	T	T	G	C	T	N	N	T	A	A	G	A	A	A	N	G	G	T	A	G	G	A	C	N	G	G	N	A	C	C	N	A	C	N	N	C	A	G	N	N	T	T	A	T	A	A	A	T	A	T	C	A	C	C	G	C	T	N	C	G	A	N	C	E	V	D	D	N	I	T
SPT44733	3299	WSI	1168-PF-GH-AMENGO-ETEGO-SM	2018	Ghana	UpperEast	GHA.7_1	KasenaNankanaEast	GHA.7.1_1	23	0	Missing	Sensitive	Resistant	Missing	Resistant	Pf	GXTCAXXGCXXGXGTXCATAXTGGGTAXCTTGCCATAACXCTTTTAXAXAGAGATXXGCACXAXTAXCGAACCCAGXGTCATXACTGACAXTXTTXCGAAX	1	-	CVMNK	IRNI	--KAA	NYD	VDDNIT	-	C	M	N	K	T	H	I	A	-	N	T	G	I	R	A	I	R	N	I	S	-	-	K	A	A	E	N	Y	S	N	F	D	V	D	D	T	G	X	T	C	A	X	X	G	C	X	X	G	X	G	T	X	C	A	T	A	X	T	G	G	G	T	A	X	C	T	T	G	C	C	A	T	A	A	C	X	C	T	T	T	T	A	X	A	X	A	G	A	G	A	T	X	G	C	A	C	X	A	X	T	A	X	C	G	A	A	C	C	C	A	G	X	G	T	C	A	T	X	A	C	T	G	A	C	A	X	T	X	T	T	X	C	G	A	A	X	E	V	D	D	N	I	T
SPT44734	3300	WSI	1168-PF-GH-AMENGO-ETEGO-SM	2018	Ghana	UpperEast	GHA.7_1	KasenaNankanaEast	GHA.7.1_1	1	2	Sensitive	Sensitive	Resistant	Resistant	Resistant	Pf	GGTCNATGTAAGTCTGTGTCTTGAGTAGCTAGTCACGATCCTTACATAAAGAGACGXAGATAAGTACCAAACGTAGGNTTATAAACATCATCACTACAAAC	1	WT	CVMNK	IRNI	AGKAA	YFD	VDDNIT	WT	C	M	N	K	T	H	I	A	Q	N	T	G	I	R	A	I	R	N	I	S	A	G	K	A	A	E	Y	F	S	N	F	D	V	D	D	T	G	G	T	C	N	A	T	G	T	A	A	G	T	C	T	G	T	G	T	C	T	T	G	A	G	T	A	G	C	T	A	G	T	C	A	C	G	A	T	C	C	T	T	A	C	A	T	A	A	A	G	A	G	A	C	G	A	G	A	T	A	A	G	T	A	C	C	A	A	A	C	G	T	A	G	G	N	T	T	A	T	A	A	A	C	A	T	C	A	T	C	A	C	T	A	C	A	A	A	C	E	V	D	D	N	I	T
SPT44735	3301	WSI	1168-PF-GH-AMENGO-ETEGO-SM	2018	Ghana	UpperEast	GHA.7_1	KasenaNankanaEast	GHA.7.1_1	2	0	Sensitive	Sensitive	Resistant	Resistant	Resistant	Pf	AATCGGTGCAAACGTGCATXAGGGACGGCTTGTCATGATGCTTTTATAAGGAAGTGXAGACAAGCACCATACCTAGGGTCATAGACGATATCACTACAGAT	1	WT	CVMNK	IRNI	AGKAA	NFD	VDDNIT	WT	C	M	N	K	T	H	I	A	Q	N	T	G	I	R	A	I	R	N	I	S	A	G	K	A	A	E	N	F	S	N	F	D	V	D	D	T	A	A	T	C	G	G	T	G	C	A	A	A	C	G	T	G	C	A	T	X	A	G	G	G	A	C	G	G	C	T	T	G	T	C	A	T	G	A	T	G	C	T	T	T	T	A	T	A	A	G	G	A	A	G	T	G	A	G	A	C	A	A	G	C	A	C	C	A	T	A	C	C	T	A	G	G	G	T	C	A	T	A	G	A	C	G	A	T	A	T	C	A	C	T	A	C	A	G	A	T	E	V	D	D	N	I	T
SPT44736	3302	WSI	1168-PF-GH-AMENGO-ETEGO-SM	2018	Ghana	UpperEast	GHA.7_1	KasenaNankanaWest	GHA.7.1_1	2	43	Sensitive	Sensitive	Resistant	Resistant	Undetermined	Pf	NNTNGGNGNANNTNTGNATCANGNANNNCNANNNANNNNNNTNTTAAANNANNNCAXAGNCAGNNNNNANACCCAGGGTTATXAANATTANCNCTTCGNNN	2	WT	CVMNK	[N/I]RNI	AGKAA	NFD	VDDNIT	-	C	M	N	K	T	H	I	A	Q	N	T	G	I	R	A	[N/I]	R	N	I	S	A	G	K	A	A	E	N	F	S	N	F	D	V	D	D	T	N	N	T	N	G	G	N	G	N	A	N	N	T	N	T	G	N	A	T	C	A	N	G	N	A	N	N	N	C	N	A	N	N	N	A	N	N	N	N	N	N	T	N	T	T	A	A	A	N	N	A	N	N	N	C	A	A	G	N	C	A	G	N	N	N	N	N	A	N	A	C	C	C	A	G	G	G	T	T	A	T	X	A	A	N	A	T	T	A	N	C	N	C	T	T	C	G	N	N	N	E	V	D	D	N	I	T
SPT44737	3303	WSI	1168-PF-GH-AMENGO-ETEGO-SM	2018	Ghana	UpperEast	GHA.7_1	KasenaNankanaEast	GHA.7.1_1	95	2	Missing	Missing	Missing	Missing	Undetermined	-	XXTXAXXXXXXXXGXXXXXXXXXXXXNXXXXXXXXTXXXXXXXXNXXXXXXXXXXXXXXXXXXXXXXXXXXXXXXXXXXXXXXXXXXXXXXXXXXXXXXXX	-	-	-----	----	-----	---	VD----	-	-	-	-	-	-	-	-	-	-	-	-	-	-	-	-	-	-	-	-	-	-	-	-	-	-	-	-	-	-	-	-	-	V	D	-	-	X	X	T	X	A	X	X	X	X	X	X	X	X	G	X	X	X	X	X	X	X	X	X	X	X	X	N	X	X	X	X	X	X	X	X	T	X	X	X	X	X	X	X	X	N	X	X	X	X	X	X	X	X	X	X	X	X	X	X	X	X	X	X	X	X	X	X	X	X	X	X	X	X	X	X	X	X	X	X	X	X	X	X	X	X	X	X	X	X	X	X	X	X	X	X	X	X	X	X	X	-	V	D	-	-	-	-
SPT44738	3304	WSI	1168-PF-GH-AMENGO-ETEGO-SM	2018	Ghana	UpperEast	GHA.7_1	KasenaNankanaEast	GHA.7.1_1	76	6	Missing	Missing	Missing	Resistant	Undetermined	Pf	XXTXAXTGXXXXCNXXXXTXXGGXXXNXXXXXCXAXXAXXCXXXNXXNXXGAXXXXXXXXXXXXXXXNAXXXXXXXXXXXXXXXXNXXXXXCAXTXCXXXX	2	-	-----	----	[S/A]G---	---	VD----	-	-	-	-	-	T	H	-	-	-	-	-	-	-	R	-	-	-	-	-	-	[S/A]	G	-	-	-	-	-	-	-	-	-	-	V	D	-	-	X	X	T	X	A	X	T	G	X	X	X	X	C	N	X	X	X	X	T	X	X	G	G	X	X	X	N	X	X	X	X	X	C	X	A	X	X	A	X	X	C	X	X	X	N	X	X	N	X	X	G	A	X	X	X	X	X	X	X	X	X	X	X	X	X	X	N	A	X	X	X	X	X	X	X	X	X	X	X	X	X	X	X	X	N	X	X	X	X	X	C	A	X	T	X	C	X	X	X	X	-	V	D	-	-	-	-
SPT44739	3305	WSI	1168-PF-GH-AMENGO-ETEGO-SM	2018	Ghana	UpperEast	GHA.7_1	KasenaNankanaEast	GHA.7.1_1	1	1	Sensitive	Sensitive	Resistant	Resistant	Resistant	Pf	GATTAGTGCAGACGTGTNTCAGTGGTGCCTTGTCATGATCCACTTGAACAGAGGCAXAGACAGACGCCAAACGTAGACTTATAAACATTATTACTTTGAAC	1	WT	CVMNK	IRNI	SGKAA	NFD	VDDNIT	WT	C	M	N	K	T	H	I	A	Q	N	T	G	I	R	A	I	R	N	I	S	S	G	K	A	A	E	N	F	S	N	F	D	V	D	D	T	G	A	T	T	A	G	T	G	C	A	G	A	C	G	T	G	T	N	T	C	A	G	T	G	G	T	G	C	C	T	T	G	T	C	A	T	G	A	T	C	C	A	C	T	T	G	A	A	C	A	G	A	G	G	C	A	A	G	A	C	A	G	A	C	G	C	C	A	A	A	C	G	T	A	G	A	C	T	T	A	T	A	A	A	C	A	T	T	A	T	T	A	C	T	T	T	G	A	A	C	E	V	D	D	N	I	T
SPT44740	3306	WSI	1168-PF-GH-AMENGO-ETEGO-SM	2018	Ghana	UpperEast	GHA.7_1	KasenaNankanaEast	GHA.7.1_1	1	0	Sensitive	Sensitive	Resistant	Resistant	Sensitive	Pf	GATCAGTGCGGACCTGCATCATGGACGGCCAGTCACATTGCTCTTAAGCAAAGACGXACACAGGTAACGTACCCCGGGTTATAAATAATATTACTTCAAGC	1	WT	CVMNK	NRNI	AGKAA	NFD	VDDNIT	WT	C	M	N	K	T	H	I	A	Q	N	T	G	I	R	A	N	R	N	I	S	A	G	K	A	A	E	N	F	S	N	F	D	V	D	D	T	G	A	T	C	A	G	T	G	C	G	G	A	C	C	T	G	C	A	T	C	A	T	G	G	A	C	G	G	C	C	A	G	T	C	A	C	A	T	T	G	C	T	C	T	T	A	A	G	C	A	A	A	G	A	C	G	A	C	A	C	A	G	G	T	A	A	C	G	T	A	C	C	C	C	G	G	G	T	T	A	T	A	A	A	T	A	A	T	A	T	T	A	C	T	T	C	A	A	G	C	E	V	D	D	N	I	T
SPT44741	3307	WSI	1168-PF-GH-AMENGO-ETEGO-SM	2018	Ghana	UpperEast	GHA.7_1	KasenaNankanaEast	GHA.7.1_1	66	4	Missing	Sensitive	Missing	Sensitive	Undetermined	Pf	XNXXNXXAXXXXTGTXCATXAGGXXTAGXXXXTXXCXAXXXXXXTXXXXGNXGAXXXXXXXAXGXXCCXXXAXXAXXXTXXXXXXXXXXXXNXCTXCAXXX	1	-	CVMNK	----	FAKAS	---	VDD---	-	C	M	N	K	-	-	I	A	-	-	-	-	-	R	-	-	-	-	-	-	F	A	K	A	S	E	-	-	-	-	-	-	V	D	D	-	X	N	X	X	N	X	X	A	X	X	X	X	T	G	T	X	C	A	T	X	A	G	G	X	X	T	A	G	X	X	X	X	T	X	X	C	X	A	X	X	X	X	X	X	T	X	X	X	X	G	N	X	G	A	X	X	X	X	X	X	A	X	G	X	X	C	C	X	X	X	A	X	X	A	X	X	X	T	X	X	X	X	X	X	X	X	X	X	X	X	N	X	C	T	X	C	A	X	X	X	E	V	D	D	-	-	-
SPT44742	3308	WSI	1168-PF-GH-AMENGO-ETEGO-SM	2018	Ghana	UpperEast	GHA.7_1	KasenaNankanaEast	GHA.7.1_1	61	3	Missing	Missing	Missing	Resistant	Undetermined	-	XGTXGXXXXAXGTGCXTATXXTXXATGXCNXXNXXTXTNXCXTXTXXXXGAXXXXXXGXXXAGXXXXTXXXCXXAXXXTXAXXAXXXXCAXTXCXXCXXXX	1	-	-----	----	SGK--	---	VD----	-	-	-	-	-	-	-	-	-	-	-	-	-	-	R	-	-	-	-	-	-	S	G	K	-	-	E	-	-	-	-	-	-	V	D	-	-	X	G	T	X	G	X	X	X	X	A	X	G	T	G	C	X	T	A	T	X	X	T	X	X	A	T	G	X	C	N	X	X	N	X	X	T	X	T	N	X	C	X	T	X	T	X	X	X	X	G	A	X	X	X	X	X	G	X	X	X	A	G	X	X	X	X	T	X	X	X	C	X	X	A	X	X	X	T	X	A	X	X	A	X	X	X	X	C	A	X	T	X	C	X	X	C	X	X	X	X	E	V	D	-	-	-	-
SPT44743	3309	WSI	1168-PF-GH-AMENGO-ETEGO-SM	2018	Ghana	UpperEast	GHA.7_1	KasenaNankanaEast	GHA.7.1_1	48	1	Missing	Sensitive	Missing	Resistant	Undetermined	Pf	XATTNXTGXAXGXGTXTXTXATGXXCAXCXXXTXXCXTXGCXXXTAAXAXAAXAXXXAXAXAAXCXATXXCCXCXXGXTXATXAXXGXXAXCXTTXCXXGT	1	-	CVMNK	IR--	AGK--	N--	VD-N--	-	C	M	N	K	-	-	I	A	-	N	T	-	-	R	A	I	R	-	-	S	A	G	K	-	-	-	N	-	-	-	-	-	V	D	-	-	X	A	T	T	N	X	T	G	X	A	X	G	X	G	T	X	T	X	T	X	A	T	G	X	X	C	A	X	C	X	X	X	T	X	X	C	X	T	X	G	C	X	X	X	T	A	A	X	A	X	A	A	X	A	X	X	A	X	A	X	A	A	X	C	X	A	T	X	X	C	C	X	C	X	X	G	X	T	X	A	T	X	A	X	X	G	X	X	A	X	C	X	T	T	X	C	X	X	G	T	-	V	D	-	N	-	-
SPT44744	3310	WSI	1168-PF-GH-AMENGO-ETEGO-SM	2018	Ghana	UpperEast	GHA.7_1	KasenaNankanaEast	GHA.7.1_1	24	19	Sensitive	Sensitive	Resistant	Undetermined/mixed	Resistant	Pf	XNTCAXTGTANATGTGTNAXAGGXXTNNCTXXNNANXNNNCXXTTANAAAGAGAXGXAGACNNXTXCCXXACXTAXGGTXATXAXNATXANCXNTTCXGNN	2	WT	CVMNK	IRNI	A[G/A]K--	N-D	VDDNIT	-	C	M	N	K	T	H	I	A	Q	N	T	G	I	I	A	I	R	N	I	S	A	[G/A]	K	-	-	E	N	-	-	-	F	D	V	D	D	T	X	N	T	C	A	X	T	G	T	A	N	A	T	G	T	G	T	N	A	X	A	G	G	X	X	T	N	N	C	T	X	X	N	N	A	N	X	N	N	N	C	X	X	T	T	A	N	A	A	A	G	A	G	A	X	G	A	G	A	C	N	N	X	T	X	C	C	X	X	A	C	X	T	A	X	G	G	T	X	A	T	X	A	X	N	A	T	X	A	N	C	X	N	T	T	C	X	G	N	N	E	V	D	D	N	I	T
SPT44745	3311	WSI	1168-PF-GH-AMENGO-ETEGO-SM	2018	Ghana	UpperEast	GHA.7_1	KasenaNankanaEast	GHA.7.1_1	3	19	Sensitive	Sensitive	Resistant	Resistant	Undetermined	Pf	GATNNGTGCAGANNTNCANCTGGAATGCCTTGNCNCAANGCANTTATGCAGNGATAXGGATAGGTGCNNTACCNAGGNTTATXANTANTAXCANTTCAAAN	2	WT	CVMNK	[N/I][C/R]NI	AGKA[A/S]	NYD	VDDNIT	WT	C	M	N	K	T	H	I	A	Q	N	T	G	I	R	A	[N/I]	[C/R]	N	I	S	A	G	K	A	[A/S]	E	N	Y	S	N	F	D	V	D	D	T	G	A	T	N	N	G	T	G	C	A	G	A	N	N	T	N	C	A	N	C	T	G	G	A	A	T	G	C	C	T	T	G	N	C	N	C	A	A	N	G	C	A	N	T	T	A	T	G	C	A	G	N	G	A	T	A	G	G	A	T	A	G	G	T	G	C	N	N	T	A	C	C	N	A	G	G	N	T	T	A	T	X	A	N	T	A	N	T	A	X	C	A	N	T	T	C	A	A	A	N	E	V	D	D	N	I	T
SPT44746	3312	WSI	1168-PF-GH-AMENGO-ETEGO-SM	2018	Ghana	UpperEast	GHA.7_1	KasenaNankanaEast	GHA.7.1_1	99	0	Missing	Missing	Missing	Missing	Undetermined	-	XXTXXXXXXXXXXXXXXXXXXXXXXXAXXXXXXXXXXXXXXXXXXXXXXXXXXXXXXXXXXXXXXXXXXXXXXXXXXXXXXXXXXXXXXXXXXXXXXXXXX	-	-	-----	----	-----	---	------	-	-	-	-	-	-	-	-	-	-	-	-	-	-	-	-	-	-	-	-	-	-	-	-	-	-	-	-	-	-	-	-	-	-	-	-	-	X	X	T	X	X	X	X	X	X	X	X	X	X	X	X	X	X	X	X	X	X	X	X	X	X	X	A	X	X	X	X	X	X	X	X	X	X	X	X	X	X	X	X	X	X	X	X	X	X	X	X	X	X	X	X	X	X	X	X	X	X	X	X	X	X	X	X	X	X	X	X	X	X	X	X	X	X	X	X	X	X	X	X	X	X	X	X	X	X	X	X	X	X	X	X	X	X	X	X	X	-	-	-	-	-	-	-
SPT44747	3313	WSI	1168-PF-GH-AMENGO-ETEGO-SM	2018	Ghana	UpperEast	GHA.7_1	KasenaNankanaEast	GHA.7.1_1	86	3	Missing	Missing	Missing	Resistant	Undetermined	Pf	XXTXNXXXXXXXXNXXXXXXXGXXXXNXXXAXXXXXXXXXXXXXXXAGAGGXXXXXXGXXXAXXXXXXXXAXCXXXXXXXXXXXXXXXXXXXXXXXXXXXX	-	-	-----	----	SG---	---	VD----	-	-	-	-	-	-	-	-	-	-	-	-	-	-	R	-	-	-	-	-	-	S	G	-	-	-	-	-	-	-	-	-	-	V	D	-	-	X	X	T	X	N	X	X	X	X	X	X	X	X	N	X	X	X	X	X	X	X	G	X	X	X	X	N	X	X	X	A	X	X	X	X	X	X	X	X	X	X	X	X	X	X	X	A	G	A	G	G	X	X	X	X	X	G	X	X	X	A	X	X	X	X	X	X	X	X	A	X	C	X	X	X	X	X	X	X	X	X	X	X	X	X	X	X	X	X	X	X	X	X	X	X	X	X	X	X	X	-	V	D	-	-	-	-
SPT44748	3314	WSI	1168-PF-GH-AMENGO-ETEGO-SM	2018	Ghana	UpperEast	GHA.7_1	KasenaNankanaEast	GHA.7.1_1	99	0	Missing	Missing	Missing	Missing	Undetermined	-	XXXXAXXXXXXXXXXXXAXXXXXXXXXXXXXXXXXXXXXXXXXXXXXXXXXXXXXXXXXXXXXXXXXXXXXXXXXXXXXXXXXXXXXXXXXXXXXXXXXXX	-	-	-----	----	-----	---	------	-	-	-	-	-	-	-	-	-	-	-	-	-	-	-	-	-	-	-	-	-	-	-	-	-	-	-	-	-	-	-	-	-	-	-	-	-	X	X	X	X	A	X	X	X	X	X	X	X	X	X	X	X	X	A	X	X	X	X	X	X	X	X	X	X	X	X	X	X	X	X	X	X	X	X	X	X	X	X	X	X	X	X	X	X	X	X	X	X	X	X	X	X	X	X	X	X	X	X	X	X	X	X	X	X	X	X	X	X	X	X	X	X	X	X	X	X	X	X	X	X	X	X	X	X	X	X	X	X	X	X	X	X	X	X	X	X	-	-	-	-	-	-	-
SPT44749	3315	WSI	1168-PF-GH-AMENGO-ETEGO-SM	2018	Ghana	UpperEast	GHA.7_1	KasenaNankanaEast	GHA.7.1_1	2	0	Sensitive	Sensitive	Resistant	Resistant	Resistant	Pf	GATCGGTGCAGACGCGTGTCATGAGTGCCTAGTCACGATGCTCTTAAAAGGGGATAXGGATAGGCGCCAAACCCAGGGCCATXAACAATATCGCTTCGGAT	1	WT	CVMNK	IRNI	AGKAA	NFD	VDDNIT	WT	C	M	N	K	T	H	I	A	Q	N	T	G	I	R	A	I	R	N	I	S	A	G	K	A	A	E	N	F	S	N	F	D	V	D	D	T	G	A	T	C	G	G	T	G	C	A	G	A	C	G	C	G	T	G	T	C	A	T	G	A	G	T	G	C	C	T	A	G	T	C	A	C	G	A	T	G	C	T	C	T	T	A	A	A	A	G	G	G	G	A	T	A	G	G	A	T	A	G	G	C	G	C	C	A	A	A	C	C	C	A	G	G	G	C	C	A	T	X	A	A	C	A	A	T	A	T	C	G	C	T	T	C	G	G	A	T	E	V	D	D	N	I	T
SPT44750	3316	WSI	1168-PF-GH-AMENGO-ETEGO-SM	2018	Ghana	UpperEast	GHA.7_1	KasenaNankanaEast	GHA.7.1_1	8	5	Missing	Sensitive	Resistant	Resistant	Resistant	Pf	GATCAGTGTGAGTCTGTGTXTGGGXTAGCTXGCCACANTCCTXATAAACGGAAATAXAGACAAGTGCTAAACGTNGGGTTAGXAANGNCACCXCTXCAANC	1	-	CVMNK	IRNI	AGK--	NFD	VDDNIT	-	C	M	N	K	T	H	I	A	-	N	T	G	I	R	A	I	R	N	I	S	A	G	K	-	-	E	N	F	-	-	F	D	V	D	D	T	G	A	T	C	A	G	T	G	T	G	A	G	T	C	T	G	T	G	T	X	T	G	G	G	X	T	A	G	C	T	X	G	C	C	A	C	A	N	T	C	C	T	X	A	T	A	A	A	C	G	G	A	A	A	T	A	A	G	A	C	A	A	G	T	G	C	T	A	A	A	C	G	T	N	G	G	G	T	T	A	G	X	A	A	N	G	N	C	A	C	C	X	C	T	X	C	A	A	N	C	E	V	D	D	N	I	T
SPT44751	3317	WSI	1168-PF-GH-AMENGO-ETEGO-SM	2018	Ghana	UpperEast	GHA.7_1	KasenaNankanaEast	GHA.7.1_1	3	0	Undetermined	Sensitive	Resistant	Resistant	Sensitive	Pf	GGTCGGTGTAGACGCGCATCAGGAATGGCTAGCCACAATCATTTTATGCAAGGACAXAGACAAGTACTATACGCAGGCTXATXAATATCATCATTTCGGGC	1	S522C	CVMNK	NRNI	AGKAS	NYD	VDDNIT	WT	C	M	N	K	T	H	I	A	Q	N	T	G	I	R	A	N	R	N	I	S	A	G	K	A	S	E	N	Y	S	N	F	D	V	D	D	T	G	G	T	C	G	G	T	G	T	A	G	A	C	G	C	G	C	A	T	C	A	G	G	A	A	T	G	G	C	T	A	G	C	C	A	C	A	A	T	C	A	T	T	T	T	A	T	G	C	A	A	G	G	A	C	A	A	G	A	C	A	A	G	T	A	C	T	A	T	A	C	G	C	A	G	G	C	T	X	A	T	X	A	A	T	A	T	C	A	T	C	A	T	T	T	C	G	G	G	C	E	V	D	D	N	I	T
SPT44752	3318	WSI	1168-PF-GH-AMENGO-ETEGO-SM	2018	Ghana	UpperEast	GHA.7_1	KasenaNankanaEast	GHA.7.1_1	1	0	Sensitive	Sensitive	Resistant	Resistant	Resistant	Pf	GATTAGCGTAAATGTCCATCAGGGATGGCTAGCCACAATCCTTTTATAAGGAGGTAXGGACAGGTACTATCCCCAGGGCTATAAACAATATCACTTCGAAC	1	WT	CVMNK	IRNI	SGKAA	NYD	VDDNIT	WT	C	M	N	K	T	H	I	A	Q	N	T	G	I	R	A	I	R	N	I	S	S	G	K	A	A	E	N	Y	S	N	F	D	V	D	D	T	G	A	T	T	A	G	C	G	T	A	A	A	T	G	T	C	C	A	T	C	A	G	G	G	A	T	G	G	C	T	A	G	C	C	A	C	A	A	T	C	C	T	T	T	T	A	T	A	A	G	G	A	G	G	T	A	G	G	A	C	A	G	G	T	A	C	T	A	T	C	C	C	C	A	G	G	G	C	T	A	T	A	A	A	C	A	A	T	A	T	C	A	C	T	T	C	G	A	A	C	E	V	D	D	N	I	T
SPT44753	3319	WSI	1168-PF-GH-AMENGO-ETEGO-SM	2018	Ghana	UpperEast	GHA.7_1	KasenaNankanaEast	GHA.7.1_1	12	1	Missing	Sensitive	Resistant	Resistant	Resistant	Pf	AGTTAXTGTAGACGTGTAACXGGGXCACCTAXTCAXGATGCATTCATGAAAGGXTXXAGATAAGCGCCATACXTAGGGTCAGXAACGATATCAXTXCAGNT	1	-	CVMNK	IRNI	AGKAA	NFD	VDDNIT	-	C	M	N	K	T	H	I	A	Q	N	T	G	I	R	A	I	R	N	I	S	A	G	K	A	A	E	N	F	S	N	F	D	V	D	D	T	A	G	T	T	A	X	T	G	T	A	G	A	C	G	T	G	T	A	A	C	X	G	G	G	X	C	A	C	C	T	A	X	T	C	A	X	G	A	T	G	C	A	T	T	C	A	T	G	A	A	A	G	G	X	T	X	A	G	A	T	A	A	G	C	G	C	C	A	T	A	C	X	T	A	G	G	G	T	C	A	G	X	A	A	C	G	A	T	A	T	C	A	X	T	X	C	A	G	N	T	E	V	D	D	N	I	T
SPT44754	3320	WSI	1168-PF-GH-AMENGO-ETEGO-SM	2018	Ghana	UpperEast	GHA.7_1	KasenaNankanaEast	GHA.7.1_1	1	0	Sensitive	Sensitive	Resistant	Resistant	Resistant	Pf	GGTCAGCGTGAGTGTGTGTCTGGGATGGCTTGTCACATTGCATTTAAGAAGAGACAXAGACAAACAACATACCCAGGCTTATAAACATTATCGTTTCGGAT	1	WT	CVMNK	IRNI	SGKAA	NFD	VDDNIT	WT	C	M	N	K	T	H	I	A	Q	N	T	G	I	R	A	I	R	N	I	S	S	G	K	A	A	E	N	F	S	N	F	D	V	D	D	T	G	G	T	C	A	G	C	G	T	G	A	G	T	G	T	G	T	G	T	C	T	G	G	G	A	T	G	G	C	T	T	G	T	C	A	C	A	T	T	G	C	A	T	T	T	A	A	G	A	A	G	A	G	A	C	A	A	G	A	C	A	A	A	C	A	A	C	A	T	A	C	C	C	A	G	G	C	T	T	A	T	A	A	A	C	A	T	T	A	T	C	G	T	T	T	C	G	G	A	T	E	V	D	D	N	I	T
SPT44755	3321	WSI	1168-PF-GH-AMENGO-ETEGO-SM	2018	Ghana	UpperEast	GHA.7_1	KasenaNankanaEast	GHA.7.1_1	2	18	Sensitive	Sensitive	Resistant	Resistant	Resistant	Pf	GGTCAGTGTAAATGTGNATCNGGNGTAGCNAGTCNNAATGCATTTAAAAGGNGATAXAGACNGNTANTNNACCNANGNNTANAAATATCAXCATNACAAAC	2	WT	CVMNK	IRNI	AGKAA	NFD	VDDNIT	WT	C	M	N	K	T	H	I	A	Q	N	T	G	I	R	A	I	R	N	I	S	A	G	K	A	A	E	N	F	S	N	F	D	V	D	D	T	G	G	T	C	A	G	T	G	T	A	A	A	T	G	T	G	N	A	T	C	N	G	G	N	G	T	A	G	C	N	A	G	T	C	N	N	A	A	T	G	C	A	T	T	T	A	A	A	A	G	G	N	G	A	T	A	A	G	A	C	N	G	N	T	A	N	T	N	N	A	C	C	N	A	N	G	N	N	T	A	N	A	A	A	T	A	T	C	A	X	C	A	T	N	A	C	A	A	A	C	E	V	D	D	N	I	T
SPT44756	3322	WSI	1168-PF-GH-AMENGO-ETEGO-SM	2018	Ghana	UpperEast	GHA.7_1	KasenaNankanaEast	GHA.7.1_1	98	2	Missing	Missing	Missing	Missing	Undetermined	-	XXTXNXXXXXXXXNXXXXXXXXXXXXXXXXXXXXXXXXXXXXXXXXXXXXXXXXXXXXXXXXXXXXXXXXXXXXXXXXXXXXXXXXXXXXXXXXXXXXXXX	-	-	-----	----	-----	---	VD----	-	-	-	-	-	-	-	-	-	-	-	-	-	-	-	-	-	-	-	-	-	-	-	-	-	-	-	-	-	-	-	-	-	V	D	-	-	X	X	T	X	N	X	X	X	X	X	X	X	X	N	X	X	X	X	X	X	X	X	X	X	X	X	X	X	X	X	X	X	X	X	X	X	X	X	X	X	X	X	X	X	X	X	X	X	X	X	X	X	X	X	X	X	X	X	X	X	X	X	X	X	X	X	X	X	X	X	X	X	X	X	X	X	X	X	X	X	X	X	X	X	X	X	X	X	X	X	X	X	X	X	X	X	X	X	X	X	-	V	D	-	-	-	-
SPT44757	3323	WSI	1168-PF-GH-AMENGO-ETEGO-SM	2018	Ghana	UpperEast	GHA.7_1	KasenaNankanaEast	GHA.7.1_1	90	4	Missing	Missing	Missing	Missing	Undetermined	-	XXTXAXXXXXXXXNXXXXTXXXGXXXNXXXXXXXXXXXXXCXXXNXXXXXNXGXXXXXXXXXXXXXXXXXXXXXXXXXXXXXXXXXXXXXXXAXXXXXXXX	-	-	-----	----	-----	---	VD----	-	-	-	-	-	T	H	I	-	-	-	-	-	-	R	-	-	-	-	-	-	-	-	-	-	-	-	-	-	-	-	-	-	V	D	-	-	X	X	T	X	A	X	X	X	X	X	X	X	X	N	X	X	X	X	T	X	X	X	G	X	X	X	N	X	X	X	X	X	X	X	X	X	X	X	X	X	C	X	X	X	N	X	X	X	X	X	N	X	G	X	X	X	X	X	X	X	X	X	X	X	X	X	X	X	X	X	X	X	X	X	X	X	X	X	X	X	X	X	X	X	X	X	X	X	X	X	X	A	X	X	X	X	X	X	X	X	-	V	D	-	-	-	-
SPT44758	3324	WSI	1168-PF-GH-AMENGO-ETEGO-SM	2018	Ghana	UpperEast	GHA.7_1	KasenaNankanaEast	GHA.7.1_1	99	0	Missing	Missing	Missing	Missing	Undetermined	-	XXXXAXXXXXXXXGXXXXXXXXXXXXXXXXXXXXXXXXXXXXXXXXXXXXXXXXXXXXXXXXXXXXXXXXXXXXXXXXXXXXXXXXXXXXXXXXXXXXXXX	-	-	-----	----	-----	---	------	-	-	-	-	-	-	-	-	-	-	-	-	-	-	-	-	-	-	-	-	-	-	-	-	-	-	-	-	-	-	-	-	-	-	-	-	-	X	X	X	X	A	X	X	X	X	X	X	X	X	G	X	X	X	X	X	X	X	X	X	X	X	X	X	X	X	X	X	X	X	X	X	X	X	X	X	X	X	X	X	X	X	X	X	X	X	X	X	X	X	X	X	X	X	X	X	X	X	X	X	X	X	X	X	X	X	X	X	X	X	X	X	X	X	X	X	X	X	X	X	X	X	X	X	X	X	X	X	X	X	X	X	X	X	X	X	X	-	-	-	-	-	-	-
SPT44759	3325	WSI	1168-PF-GH-AMENGO-ETEGO-SM	2018	Ghana	UpperEast	GHA.7_1	KasenaNankanaEast	GHA.7.1_1	21	1	Missing	Sensitive	Missing	Resistant	Sensitive	Pf	XGTCAXCGTAAGCCTGCGTXATGAXTNXCTAXCCATGATCCATTCAXGXGAAGGTAXAGAXAAXTXCTXTACXCAXGGTCAGXAXCGACCXCXTTXCXAAC	1	-	CVMNK	NR--	AG---	NYD	VD-NIT	-	C	M	N	K	-	-	I	A	Q	N	T	G	I	R	A	N	R	-	-	S	A	G	-	-	-	E	N	Y	-	-	F	D	V	D	-	T	X	G	T	C	A	X	C	G	T	A	A	G	C	C	T	G	C	G	T	X	A	T	G	A	X	T	N	X	C	T	A	X	C	C	A	T	G	A	T	C	C	A	T	T	C	A	X	G	X	G	A	A	G	G	T	A	A	G	A	X	A	A	X	T	X	C	T	X	T	A	C	X	C	A	X	G	G	T	C	A	G	X	A	X	C	G	A	C	C	X	C	X	T	T	X	C	X	A	A	C	E	V	D	-	N	I	T
SPT44760	3326	WSI	1168-PF-GH-AMENGO-ETEGO-SM	2018	Ghana	UpperEast	GHA.7_1	KasenaNankanaEast	GHA.7.1_1	1	29	Sensitive	Sensitive	Resistant	Resistant	Resistant	Pf	GNTNAATGTAGANNNGTATANNTGATAGCTNGNNACNNNGCTTTTAAACNGGGATAXNGACNNNNACNATACNNANNGNNNNAAACGACATCATTNCGAGT	2	WT	CVMNK	IRNI	AGKAA	NFD	VDDNIT	WT	C	M	N	K	T	H	I	A	Q	N	T	G	I	R	A	I	R	N	I	S	A	G	K	A	A	E	N	F	S	N	F	D	V	D	D	T	G	N	T	N	A	A	T	G	T	A	G	A	N	N	N	G	T	A	T	A	N	N	T	G	A	T	A	G	C	T	N	G	N	N	A	C	N	N	N	G	C	T	T	T	T	A	A	A	C	N	G	G	G	A	T	A	N	G	A	C	N	N	N	N	A	C	N	A	T	A	C	N	N	A	N	N	G	N	N	N	N	A	A	A	C	G	A	C	A	T	C	A	T	T	N	C	G	A	G	T	E	V	D	D	N	I	T
SPT44761	3327	WSI	1168-PF-GH-AMENGO-ETEGO-SM	2018	Ghana	UpperEast	GHA.7_1	KasenaNankanaEast	GHA.7.1_1	100	1	Missing	Missing	Missing	Missing	Undetermined	-	XXXXXXXXXXXXXNXXXXXXXXXXXXXXXXXXXXXXXXXXXXXXXXXXXXXXXXXXXXXXXXXXXXXXXXXXXXXXXXXXXXXXXXXXXXXXXXXXXXXXX	-	-	-----	----	-----	---	------	-	-	-	-	-	-	-	-	-	-	-	-	-	-	-	-	-	-	-	-	-	-	-	-	-	-	-	-	-	-	-	-	-	-	-	-	-	X	X	X	X	X	X	X	X	X	X	X	X	X	N	X	X	X	X	X	X	X	X	X	X	X	X	X	X	X	X	X	X	X	X	X	X	X	X	X	X	X	X	X	X	X	X	X	X	X	X	X	X	X	X	X	X	X	X	X	X	X	X	X	X	X	X	X	X	X	X	X	X	X	X	X	X	X	X	X	X	X	X	X	X	X	X	X	X	X	X	X	X	X	X	X	X	X	X	X	X	-	-	-	-	-	-	-
SPT44762	3328	WSI	1168-PF-GH-AMENGO-ETEGO-SM	2018	Ghana	UpperEast	GHA.7_1	KasenaNankanaEast	GHA.7.1_1	95	1	Missing	Missing	Missing	Missing	Undetermined	-	XXTXAXXXXXXXCNXXXXTXXXGXXXXXXXXXXXXXXXXXXXXXXXXXXXXXXXXXXXXXXXXXXXXXXXXXXXXXXXXXXXXXXXXXXXXXXXXXXXXXX	-	-	-----	----	-----	---	------	-	-	-	-	-	-	-	-	-	-	-	-	-	-	-	-	-	-	-	-	-	-	-	-	-	-	-	-	-	-	-	-	-	-	-	-	-	X	X	T	X	A	X	X	X	X	X	X	X	C	N	X	X	X	X	T	X	X	X	G	X	X	X	X	X	X	X	X	X	X	X	X	X	X	X	X	X	X	X	X	X	X	X	X	X	X	X	X	X	X	X	X	X	X	X	X	X	X	X	X	X	X	X	X	X	X	X	X	X	X	X	X	X	X	X	X	X	X	X	X	X	X	X	X	X	X	X	X	X	X	X	X	X	X	X	X	X	-	-	-	-	-	-	-
SPT44763	3329	WSI	1168-PF-GH-AMENGO-ETEGO-SM	2018	Ghana	UpperEast	GHA.7_1	KasenaNankanaEast	GHA.7.1_1	101	0	Missing	Missing	Missing	Missing	Undetermined	-	XXXXXXXXXXXXXXXXXXXXXXXXXXXXXXXXXXXXXXXXXXXXXXXXXXXXXXXXXXXXXXXXXXXXXXXXXXXXXXXXXXXXXXXXXXXXXXXXXXXXX	-	-	-----	----	-----	---	------	-	-	-	-	-	-	-	-	-	-	-	-	-	-	-	-	-	-	-	-	-	-	-	-	-	-	-	-	-	-	-	-	-	-	-	-	-	X	X	X	X	X	X	X	X	X	X	X	X	X	X	X	X	X	X	X	X	X	X	X	X	X	X	X	X	X	X	X	X	X	X	X	X	X	X	X	X	X	X	X	X	X	X	X	X	X	X	X	X	X	X	X	X	X	X	X	X	X	X	X	X	X	X	X	X	X	X	X	X	X	X	X	X	X	X	X	X	X	X	X	X	X	X	X	X	X	X	X	X	X	X	X	X	X	X	X	X	-	-	-	-	-	-	-
SPT44764	3330	WSI	1168-PF-GH-AMENGO-ETEGO-SM	2018	Ghana	UpperEast	GHA.7_1	KasenaNankanaEast	GHA.7.1_1	2	18	Sensitive	Sensitive	Resistant	Resistant	Resistant	Pf	GATTNATGNAAANCTGTATCTGGNACAGCTTGNCNTANNGCNTTCANNAGGAGATGXAGACANNNNCCATACCTAGGCTCAGXAACGATATCNTTACNANT	2	WT	CVMNK	IRNI	AGKAA	NFD	VDDNIT	WT	C	M	N	K	T	H	I	A	Q	N	T	G	I	R	A	I	R	N	I	S	A	G	K	A	A	E	N	F	S	N	F	D	V	D	D	T	G	A	T	T	N	A	T	G	N	A	A	A	N	C	T	G	T	A	T	C	T	G	G	N	A	C	A	G	C	T	T	G	N	C	N	T	A	N	N	G	C	N	T	T	C	A	N	N	A	G	G	A	G	A	T	G	A	G	A	C	A	N	N	N	N	C	C	A	T	A	C	C	T	A	G	G	C	T	C	A	G	X	A	A	C	G	A	T	A	T	C	N	T	T	A	C	N	A	N	T	E	V	D	D	N	I	T
SPT44765	3331	WSI	1168-PF-GH-AMENGO-ETEGO-SM	2018	Ghana	UpperEast	GHA.7_1	KasenaNankanaEast	GHA.7.1_1	93	4	Missing	Missing	Missing	Missing	Undetermined	-	XXXXNXXXXXXXXXXXXXXXXXGXXXGXXXXXXXXXXXXXXXXXXXXXXNXXGXXXXXXXXXXXXXXXXXXXXXXXXNXXXXXXXXXXXXXXNXXXCXXXX	-	-	-----	----	-----	---	------	-	-	-	-	-	T	H	-	-	-	-	-	-	-	-	-	-	-	-	-	-	-	-	-	-	-	-	-	-	-	-	-	-	-	-	-	-	X	X	X	X	N	X	X	X	X	X	X	X	X	X	X	X	X	X	X	X	X	X	G	X	X	X	G	X	X	X	X	X	X	X	X	X	X	X	X	X	X	X	X	X	X	X	X	X	X	N	X	X	G	X	X	X	X	X	X	X	X	X	X	X	X	X	X	X	X	X	X	X	X	X	X	X	N	X	X	X	X	X	X	X	X	X	X	X	X	X	X	N	X	X	X	C	X	X	X	X	-	-	-	-	-	-	-
SPT44766	3332	WSI	1168-PF-GH-AMENGO-ETEGO-SM	2018	Ghana	UpperEast	GHA.7_1	KasenaNankanaEast	GHA.7.1_1	83	5	Missing	Missing	Missing	Missing	Undetermined	Pf	XXTNNXXXXAXXXGXXXXXXAXGXXXNXXXXXXXAXXXXXXXXXTXXXXNXXXXXXXXXXXAXXXXXXXXXXXXXXXGXXXXXAXCAXXXXXNXXXCXXXX	-	-	-----	----	-----	---	VD----	-	-	-	-	-	-	-	-	-	-	-	-	-	-	R	-	-	-	-	-	-	-	-	-	-	-	-	-	-	-	-	-	-	V	D	-	-	X	X	T	N	N	X	X	X	X	A	X	X	X	G	X	X	X	X	X	X	A	X	G	X	X	X	N	X	X	X	X	X	X	X	A	X	X	X	X	X	X	X	X	X	T	X	X	X	X	N	X	X	X	X	X	X	X	X	X	X	A	X	X	X	X	X	X	X	X	X	X	X	X	X	X	X	G	X	X	X	X	X	A	X	C	A	X	X	X	X	X	N	X	X	X	C	X	X	X	X	-	V	D	-	-	-	-
SPT44767	3333	WSI	1168-PF-GH-AMENGO-ETEGO-SM	2018	Ghana	UpperEast	GHA.7_1	KasenaNankanaEast	GHA.7.1_1	28	2	Missing	Sensitive	Resistant	Missing	Resistant	Pf	XATTAXTGTAXXTGTXTATXXGGGATGCCTTATXTTATXXAACACAXAXGGAGAXXXNXAXAXXCGXCATACCTAGGGTCAGXGXTAXTATNXCAXCXGXX	1	-	CVMNK	IRNI	-----	NF-	VDDNIT	-	C	M	N	K	-	-	I	A	Q	N	T	G	I	R	A	I	R	N	I	S	-	-	-	-	-	E	N	F	-	-	-	-	V	D	D	T	X	A	T	T	A	X	T	G	T	A	X	X	T	G	T	X	T	A	T	X	X	G	G	G	A	T	G	C	C	T	T	A	T	X	T	T	A	T	X	X	A	A	C	A	C	A	X	A	X	G	G	A	G	A	X	X	N	X	A	X	A	X	X	C	G	X	C	A	T	A	C	C	T	A	G	G	G	T	C	A	G	X	G	X	T	A	X	T	A	T	N	X	C	A	X	C	X	G	X	X	E	V	D	D	N	I	T
SPT44768	3334	WSI	1168-PF-GH-AMENGO-ETEGO-SM	2018	Ghana	UpperEast	GHA.7_1	KasenaNankanaEast	GHA.7.1_1	2	0	Sensitive	Sensitive	Resistant	Sensitive	Resistant	Pf	GATCGGCGCGGATGTGTATAATGAACACCTTGTCACATCCCTTTCAAGAAGGGATAXGGACAGGCACCAAACCTAGGGCTATXAACGATATCGCTTCAGGT	1	WT	CVMNK	IRNI	AAKAA	NFD	VDDNIT	WT	C	M	N	K	T	H	I	A	Q	N	T	G	I	R	A	I	R	N	I	S	A	A	K	A	A	E	N	F	S	N	F	D	V	D	D	T	G	A	T	C	G	G	C	G	C	G	G	A	T	G	T	G	T	A	T	A	A	T	G	A	A	C	A	C	C	T	T	G	T	C	A	C	A	T	C	C	C	T	T	T	C	A	A	G	A	A	G	G	G	A	T	A	G	G	A	C	A	G	G	C	A	C	C	A	A	A	C	C	T	A	G	G	G	C	T	A	T	X	A	A	C	G	A	T	A	T	C	G	C	T	T	C	A	G	G	T	E	V	D	D	N	I	T
SPT44769	3335	WSI	1168-PF-GH-AMENGO-ETEGO-SM	2018	Ghana	UpperEast	GHA.7_1	KasenaNankanaEast	GHA.7.1_1	3	26	Sensitive	Sensitive	Resistant	Resistant	Resistant	Pf	NGTNGGCGTANATCTGCATCAGGAATAGCNTNTNANGANGNNCTNNTACANAGGNNXAGANAANCAATNTNCCNANGGTTATXAANNANAXCACTTCANAN	2	WT	CVMNK	IRNI	AGKAA	NFD	VDDNIT	-	C	M	N	K	T	H	I	A	Q	N	T	G	I	R	A	I	R	N	I	S	A	G	K	A	A	E	N	F	S	N	F	D	V	D	D	T	N	G	T	N	G	G	C	G	T	A	N	A	T	C	T	G	C	A	T	C	A	G	G	A	A	T	A	G	C	N	T	N	T	N	A	N	G	A	N	G	N	N	C	T	N	N	T	A	C	A	N	A	G	G	N	N	A	G	A	N	A	A	N	C	A	A	T	N	T	N	C	C	N	A	N	G	G	T	T	A	T	X	A	A	N	N	A	N	A	X	C	A	C	T	T	C	A	N	A	N	E	V	D	D	N	I	T
SPT44770	3336	WSI	1168-PF-GH-AMENGO-ETEGO-SM	2018	Ghana	UpperEast	GHA.7_1	KasenaNankanaEast	GHA.7.1_1	101	0	Missing	Missing	Missing	Missing	Undetermined	-	XXXXXXXXXXXXXXXXXXXXXXXXXXXXXXXXXXXXXXXXXXXXXXXXXXXXXXXXXXXXXXXXXXXXXXXXXXXXXXXXXXXXXXXXXXXXXXXXXXXXX	-	-	-----	----	-----	---	------	-	-	-	-	-	-	-	-	-	-	-	-	-	-	-	-	-	-	-	-	-	-	-	-	-	-	-	-	-	-	-	-	-	-	-	-	-	X	X	X	X	X	X	X	X	X	X	X	X	X	X	X	X	X	X	X	X	X	X	X	X	X	X	X	X	X	X	X	X	X	X	X	X	X	X	X	X	X	X	X	X	X	X	X	X	X	X	X	X	X	X	X	X	X	X	X	X	X	X	X	X	X	X	X	X	X	X	X	X	X	X	X	X	X	X	X	X	X	X	X	X	X	X	X	X	X	X	X	X	X	X	X	X	X	X	X	X	-	-	-	-	-	-	-
SPT44771	3337	WSI	1168-PF-GH-AMENGO-ETEGO-SM	2018	Ghana	UpperEast	GHA.7_1	KasenaNankanaEast	GHA.7.1_1	90	2	Missing	Missing	Missing	Missing	Undetermined	Pf	XXXXXXXXXAXXXXXXXXXXAXGXXXXXXXXXCXXXXXXXXXXXXXXXXXXXXNXXXXXAXXXXXXXTXXXXXXXXXXCXXXXXXXNXXXXXXXTXCXXXX	-	-	-----	----	-----	---	------	-	-	-	-	-	-	-	-	-	-	-	-	-	-	-	-	-	-	-	-	-	-	-	-	-	-	-	-	-	-	-	-	-	-	-	-	-	X	X	X	X	X	X	X	X	X	A	X	X	X	X	X	X	X	X	X	X	A	X	G	X	X	X	X	X	X	X	X	X	C	X	X	X	X	X	X	X	X	X	X	X	X	X	X	X	X	X	X	X	X	N	X	X	X	X	A	X	X	X	X	X	X	X	T	X	X	X	X	X	X	X	X	X	X	C	X	X	X	X	X	X	X	N	X	X	X	X	X	X	X	T	X	C	X	X	X	X	-	-	-	-	-	-	-
SPT44772	3338	WSI	1168-PF-GH-AMENGO-ETEGO-SM	2018	Ghana	UpperEast	GHA.7_1	KasenaNankanaEast	GHA.7.1_1	2	3	Sensitive	Sensitive	Resistant	Resistant	Resistant	Pf	GGTCNGTGCGAACCTXTGTCAGNAGTGCCTAGCTANATTGATTTTAAGAGGGGATAXGGACAAGTGACATAACCAAGCTTCTAGCCAATCCCACTACAGGT	1	WT	CVMNK	IRNI	AGKAA	NFD	VDDNIT	WT	C	M	N	K	T	H	I	A	Q	N	T	G	I	R	A	I	R	N	I	S	A	G	K	A	A	E	N	F	S	N	F	D	V	D	D	T	G	G	T	C	N	G	T	G	C	G	A	A	C	C	T	X	T	G	T	C	A	G	N	A	G	T	G	C	C	T	A	G	C	T	A	N	A	T	T	G	A	T	T	T	T	A	A	G	A	G	G	G	G	A	T	A	G	G	A	C	A	A	G	T	G	A	C	A	T	A	A	C	C	A	A	G	C	T	T	C	T	A	G	C	C	A	A	T	C	C	C	A	C	T	A	C	A	G	G	T	E	V	D	D	N	I	T
SPT44773	3339	WSI	1168-PF-GH-AMENGO-ETEGO-SM	2018	Ghana	UpperEast	GHA.7_1	KasenaNankanaEast	GHA.7.1_1	4	1	Sensitive	Sensitive	Sensitive	Sensitive	Sensitive	Pf	GATCAGTGTAAATGTXTATAAGGAACAGCTTGTCACAATGCTTTTAAGAGAGGGTAXXGACAAACAATGAACGTAGGGTTATXACTATCACCNTTACGAAC	1	WT	CVMNK	NCSI	AAKAA	NFD	VDDNIT	WT	C	M	N	K	T	H	I	A	Q	N	T	G	I	R	A	N	C	S	I	S	A	A	K	A	A	E	N	F	S	N	F	D	V	D	D	T	G	A	T	C	A	G	T	G	T	A	A	A	T	G	T	X	T	A	T	A	A	G	G	A	A	C	A	G	C	T	T	G	T	C	A	C	A	A	T	G	C	T	T	T	T	A	A	G	A	G	A	G	G	G	T	A	X	G	A	C	A	A	A	C	A	A	T	G	A	A	C	G	T	A	G	G	G	T	T	A	T	X	A	C	T	A	T	C	A	C	C	N	T	T	A	C	G	A	A	C	E	V	D	D	N	I	T
SPT44774	3340	WSI	1168-PF-GH-AMENGO-ETEGO-SM	2018	Ghana	UpperEast	GHA.7_1	KasenaNankanaEast	GHA.7.1_1	22	31	Missing	Sensitive	Missing	Undetermined/mixed	Undetermined	Pf	XNTTNGNNNAXXTCTNNNTXAGGGXTNXCTNXTNANXNNNCXNTTANXXGNAGNNAXAGACANXCXANXXANNNAGGGCNANXAXCGAXAXNNCTXCNXNT	2	-	CVMNK	[N/I]R--	[S/A][G/A]K--	[N/Y]F-	VD-NI-	-	C	M	N	K	T	H	I	A	-	N	T	G	I	R	A	[N/I]	R	-	-	S	[S/A]	[G/A]	K	-	-	E	[N/Y]	F	-	-	-	-	V	D	-	-	X	N	T	T	N	G	N	N	N	A	X	X	T	C	T	N	N	N	T	X	A	G	G	G	X	T	N	X	C	T	N	X	T	N	A	N	X	N	N	N	C	X	N	T	T	A	N	X	X	G	N	A	G	N	N	A	A	G	A	C	A	N	X	C	X	A	N	X	X	A	N	N	N	A	G	G	G	C	N	A	N	X	A	X	C	G	A	X	A	X	N	N	C	T	X	C	N	X	N	T	E	V	D	-	N	I	-
SPT44775	3341	WSI	1168-PF-GH-AMENGO-ETEGO-SM	2018	Ghana	UpperEast	GHA.7_1	KasenaNankanaEast	GHA.7.1_1	91	2	Missing	Missing	Missing	Missing	Undetermined	Pf	XXXXNXXXXXXXXXXXXXXXTXGXXXXXXXXXCXXXXAXXXXXXTXXXXXXXXXXXXXXXXXXXXXXXXXXXXXXXXGTXXXXXXXXXXXXXNXXXCXXXX	-	-	-----	----	-----	---	------	-	-	-	-	-	-	-	-	-	-	-	-	-	-	-	-	-	-	-	-	-	-	-	-	-	-	-	-	-	-	-	-	-	-	-	-	-	X	X	X	X	N	X	X	X	X	X	X	X	X	X	X	X	X	X	X	X	T	X	G	X	X	X	X	X	X	X	X	X	C	X	X	X	X	A	X	X	X	X	X	X	T	X	X	X	X	X	X	X	X	X	X	X	X	X	X	X	X	X	X	X	X	X	X	X	X	X	X	X	X	X	X	X	G	T	X	X	X	X	X	X	X	X	X	X	X	X	X	N	X	X	X	C	X	X	X	X	-	-	-	-	-	-	-
SPT44776	3342	WSI	1168-PF-GH-AMENGO-ETEGO-SM	2018	Ghana	UpperEast	GHA.7_1	KasenaNankanaWest	GHA.7.1_1	1	24	Sensitive	Sensitive	Resistant	Undetermined/mixed	Resistant	Pf	GNTTAGTGCAAACGTGTNNNAGGAGTGGCTANTNACNNTNCTNTTATACANAGANNXANACAAGNNCNANNNCCAGGCNCATAAATAACNTCACTACAANN	2	WT	CVMNK	IRNI	A[G/A]KAA	NFD	VDDNIT	WT	C	M	N	K	T	H	I	A	Q	N	T	G	I	R	A	I	R	N	I	S	A	[G/A]	K	A	A	E	N	F	S	N	F	D	V	D	D	T	G	N	T	T	A	G	T	G	C	A	A	A	C	G	T	G	T	N	N	N	A	G	G	A	G	T	G	G	C	T	A	N	T	N	A	C	N	N	T	N	C	T	N	T	T	A	T	A	C	A	N	A	G	A	N	N	A	N	A	C	A	A	G	N	N	C	N	A	N	N	N	C	C	A	G	G	C	N	C	A	T	A	A	A	T	A	A	C	N	T	C	A	C	T	A	C	A	A	N	N	E	V	D	D	N	I	T
SPT44777	3343	WSI	1168-PF-GH-AMENGO-ETEGO-SM	2018	Ghana	UpperEast	GHA.7_1	KasenaNankanaWest	GHA.7.1_1	96	2	Missing	Missing	Missing	Missing	Undetermined	-	XXXXNXXXXXXXXXXXXXXXAXGXXXNXXXXXXXXXXXXXXXXXXXXXXXXXXXXXXXXXXXXXXXXXXXXXXXXXXXXXXXXXXXXXXXXXXXXXCXXXX	-	-	-----	----	-----	---	VD----	-	-	-	-	-	-	-	-	-	-	-	-	-	-	-	-	-	-	-	-	-	-	-	-	-	-	-	-	-	-	-	-	-	V	D	-	-	X	X	X	X	N	X	X	X	X	X	X	X	X	X	X	X	X	X	X	X	A	X	G	X	X	X	N	X	X	X	X	X	X	X	X	X	X	X	X	X	X	X	X	X	X	X	X	X	X	X	X	X	X	X	X	X	X	X	X	X	X	X	X	X	X	X	X	X	X	X	X	X	X	X	X	X	X	X	X	X	X	X	X	X	X	X	X	X	X	X	X	X	X	X	X	C	X	X	X	X	-	V	D	-	-	-	-
SPT44778	3344	WSI	1168-PF-GH-AMENGO-ETEGO-SM	2018	Ghana	UpperEast	GHA.7_1	KasenaNankanaWest	GHA.7.1_1	97	2	Missing	Missing	Missing	Missing	Undetermined	-	XXXXNXXXXXXXXXXXXXXXXXGXXXNXXXXXXXXXXXXXXXXXXXXXXXXXXXXXXXXXXXXXXXXXXXXXXXXXXXXXXXXXXXXXXXXXXXXXCXXXX	-	-	-----	----	-----	---	------	-	-	-	-	-	-	-	-	-	-	-	-	-	-	-	-	-	-	-	-	-	-	-	-	-	-	-	-	-	-	-	-	-	-	-	-	-	X	X	X	X	N	X	X	X	X	X	X	X	X	X	X	X	X	X	X	X	X	X	G	X	X	X	N	X	X	X	X	X	X	X	X	X	X	X	X	X	X	X	X	X	X	X	X	X	X	X	X	X	X	X	X	X	X	X	X	X	X	X	X	X	X	X	X	X	X	X	X	X	X	X	X	X	X	X	X	X	X	X	X	X	X	X	X	X	X	X	X	X	X	X	X	C	X	X	X	X	-	-	-	-	-	-	-
SPT44779	3345	WSI	1168-PF-GH-AMENGO-ETEGO-SM	2018	Ghana	UpperEast	GHA.7_1	KasenaNankanaWest	GHA.7.1_1	2	22	Sensitive	Sensitive	Resistant	Resistant	Resistant	Pf	GNNCAGTGNAAATNTNTATCTGGAATNNCNNNTCACATTGCTCTTATACAAAGNCAXAGANAANNGATGAACCCANGGTNCTXAANNNCANCNNTACAGAC	2	WT	CVMNK	IRNI	[S/A]GKAA	NFD	VDDNIT	WT	C	M	N	K	T	H	I	A	Q	N	T	G	I	R	A	I	R	N	I	S	[S/A]	G	K	A	A	E	N	F	S	N	F	D	V	D	D	T	G	N	N	C	A	G	T	G	N	A	A	A	T	N	T	N	T	A	T	C	T	G	G	A	A	T	N	N	C	N	N	N	T	C	A	C	A	T	T	G	C	T	C	T	T	A	T	A	C	A	A	A	G	N	C	A	A	G	A	N	A	A	N	N	G	A	T	G	A	A	C	C	C	A	N	G	G	T	N	C	T	X	A	A	N	N	N	C	A	N	C	N	N	T	A	C	A	G	A	C	E	V	D	D	N	I	T
SPT44780	3346	WSI	1168-PF-GH-AMENGO-ETEGO-SM	2018	Ghana	UpperEast	GHA.7_1	KasenaNankanaEast	GHA.7.1_1	94	1	Missing	Missing	Missing	Missing	Undetermined	-	XXXXAXXXXXXXTXXXXXXXXXGXXXNXXXXXXXXXXXXXXXXXTXXXXXXXXXXXXXXXXXXXXXXXXXXXXXXXXXXXXXXXXCXXXXXXXXXXCXXXX	-	-	-----	----	-----	---	VD----	-	-	-	-	-	-	-	-	-	-	-	-	-	-	R	-	-	-	-	-	-	-	-	-	-	-	-	-	-	-	-	-	-	V	D	-	-	X	X	X	X	A	X	X	X	X	X	X	X	T	X	X	X	X	X	X	X	X	X	G	X	X	X	N	X	X	X	X	X	X	X	X	X	X	X	X	X	X	X	X	X	T	X	X	X	X	X	X	X	X	X	X	X	X	X	X	X	X	X	X	X	X	X	X	X	X	X	X	X	X	X	X	X	X	X	X	X	X	X	X	X	C	X	X	X	X	X	X	X	X	X	X	C	X	X	X	X	-	V	D	-	-	-	-
SPT44781	3347	WSI	1168-PF-GH-AMENGO-ETEGO-SM	2018	Ghana	UpperEast	GHA.7_1	KasenaNankanaEast	GHA.7.1_1	96	1	Missing	Missing	Missing	Missing	Undetermined	Pf	XXXTAXXXXXXXXXXXXXXXXXGXXXNXXXXXXXXXXXXXXXXXXXXXXXXXXXXXXXXXXXXXXXXXXXXXXXXXXXXXXXXXXXXXXXXXXXXXCXXXX	-	-	-----	----	-----	---	------	-	-	-	-	-	-	-	-	-	-	-	-	-	-	R	-	-	-	-	-	-	-	-	-	-	-	-	-	-	-	-	-	-	-	-	-	-	X	X	X	T	A	X	X	X	X	X	X	X	X	X	X	X	X	X	X	X	X	X	G	X	X	X	N	X	X	X	X	X	X	X	X	X	X	X	X	X	X	X	X	X	X	X	X	X	X	X	X	X	X	X	X	X	X	X	X	X	X	X	X	X	X	X	X	X	X	X	X	X	X	X	X	X	X	X	X	X	X	X	X	X	X	X	X	X	X	X	X	X	X	X	X	C	X	X	X	X	-	-	-	-	-	-	-
SPT44782	3348	WSI	1168-PF-GH-AMENGO-ETEGO-SM	2018	Ghana	UpperEast	GHA.7_1	KasenaNankanaEast	GHA.7.1_1	92	4	Missing	Missing	Missing	Missing	Undetermined	Pf	XXTXNXXXXXXXXNXXXXXXXXGXXXNXXXXXXXXXXXXXXXXXXXXXXAXXGXXXXXXXXXXXXXXXXXXXXXXXXXXXXXXXXXXXXXXXNXXXCXXXX	-	-	-----	----	-----	---	------	-	-	-	-	-	-	-	-	-	-	-	-	-	-	-	-	-	-	-	-	-	-	-	-	-	-	-	-	-	-	-	-	-	-	-	-	-	X	X	T	X	N	X	X	X	X	X	X	X	X	N	X	X	X	X	X	X	X	X	G	X	X	X	N	X	X	X	X	X	X	X	X	X	X	X	X	X	X	X	X	X	X	X	X	X	X	A	X	X	G	X	X	X	X	X	X	X	X	X	X	X	X	X	X	X	X	X	X	X	X	X	X	X	X	X	X	X	X	X	X	X	X	X	X	X	X	X	X	N	X	X	X	C	X	X	X	X	-	-	-	-	-	-	-
SPT44783	3349	WSI	1168-PF-GH-AMENGO-ETEGO-SM	2018	Ghana	UpperEast	GHA.7_1	KasenaNankanaEast	GHA.7.1_1	2	23	Sensitive	Sensitive	Resistant	Undetermined/mixed	Undetermined	Pf	GGNTAGTGNAGANGTGTGTCAGGNACAGCCTGCCANGANGCTTTTANNANNAGATNXNGACAAGCACNATANCNAGGGTNANXGCNATNANTGCTNNAAAN	2	WT	CVMNK	[N/I]RNI	[A/F][G/A]KA[A/S]	NYD	VDDNIT	WT	C	M	N	K	T	H	I	A	Q	N	T	G	I	R	A	[N/I]	R	N	I	S	[A/F]	[G/A]	K	A	[A/S]	E	N	Y	S	N	F	D	V	D	D	T	G	G	N	T	A	G	T	G	N	A	G	A	N	G	T	G	T	G	T	C	A	G	G	N	A	C	A	G	C	C	T	G	C	C	A	N	G	A	N	G	C	T	T	T	T	A	N	N	A	N	N	A	G	A	T	N	N	G	A	C	A	A	G	C	A	C	N	A	T	A	N	C	N	A	G	G	G	T	N	A	N	X	G	C	N	A	T	N	A	N	T	G	C	T	N	N	A	A	A	N	E	V	D	D	N	I	T
SPT44784	3350	WSI	1168-PF-GH-AMENGO-ETEGO-SM	2018	Ghana	UpperEast	GHA.7_1	KasenaNankanaEast	GHA.7.1_1	71	3	Missing	Missing	Missing	Missing	Sensitive	Pf	XXTTAXTXXAXXXGXXCXXXAXGXXXNXCXAXNXXXXXTGXXXXXXXXXAXXXGXXXXGAXXAXXXCCXXXXXXXXXXTXXTXXXCAXXXXCXXTXNXXXT	1	-	-----	NC--	-----	N--	VD-N--	-	-	-	-	-	-	-	I	A	-	N	-	-	-	R	A	N	C	-	-	-	-	-	-	-	-	-	N	-	-	-	-	-	V	D	-	-	X	X	T	T	A	X	T	X	X	A	X	X	X	G	X	X	C	X	X	X	A	X	G	X	X	X	N	X	C	X	A	X	N	X	X	X	X	X	T	G	X	X	X	X	X	X	X	X	X	A	X	X	X	G	X	X	X	G	A	X	X	A	X	X	X	C	C	X	X	X	X	X	X	X	X	X	X	T	X	X	T	X	X	X	C	A	X	X	X	X	C	X	X	T	X	N	X	X	X	T	-	V	D	-	N	-	-
SPT44785	3351	WSI	1168-PF-GH-AMENGO-ETEGO-SM	2018	Ghana	UpperEast	GHA.7_1	KasenaNankanaEast	GHA.7.1_1	52	0	Missing	Sensitive	Missing	Missing	Undetermined	Pf	XATCAXTXXAXXTXTGTXTXAGGXXTAXCXXXTTXXATTGXXXXTAXXXXGAXGXAXXGCXAAXXXCTXXXCXTXXGGCXAXXGXCGXXXXCXCTXCXXAX	1	-	CVMNK	IR--	-----	N--	VD-N--	-	C	M	N	K	-	-	I	A	-	N	T	-	-	R	A	I	R	-	-	S	-	-	-	-	-	E	N	-	-	-	-	-	V	D	-	-	X	A	T	C	A	X	T	X	X	A	X	X	T	X	T	G	T	X	T	X	A	G	G	X	X	T	A	X	C	X	X	X	T	T	X	X	A	T	T	G	X	X	X	X	T	A	X	X	X	X	G	A	X	G	X	A	X	G	C	X	A	A	X	X	X	C	T	X	X	X	C	X	T	X	X	G	G	C	X	A	X	X	G	X	C	G	X	X	X	X	C	X	C	T	X	C	X	X	A	X	E	V	D	-	N	-	-
SPT44786	3352	WSI	1168-PF-GH-AMENGO-ETEGO-SM	2018	Ghana	UpperEast	GHA.7_1	KasenaNankanaEast	GHA.7.1_1	1	12	Sensitive	Sensitive	Resistant	Sensitive	Resistant	Pf	AATCAGCGTAAATGTCTANCATNNATGCCTAGTCACNATCCTNTTANGCGGAGGTAXAGACNGGCGCCGTACGCAGGGNNATAAACATCNTCACTACANNT	1	WT	CVMNK	IRNI	AAKAA	NFD	VDDNIT	WT	C	M	N	K	T	H	I	A	Q	N	T	G	I	R	A	I	R	N	I	S	A	A	K	A	A	E	N	F	S	N	F	D	V	D	D	T	A	A	T	C	A	G	C	G	T	A	A	A	T	G	T	C	T	A	N	C	A	T	N	N	A	T	G	C	C	T	A	G	T	C	A	C	N	A	T	C	C	T	N	T	T	A	N	G	C	G	G	A	G	G	T	A	A	G	A	C	N	G	G	C	G	C	C	G	T	A	C	G	C	A	G	G	G	N	N	A	T	A	A	A	C	A	T	C	N	T	C	A	C	T	A	C	A	N	N	T	E	V	D	D	N	I	T
SPT44787	3353	WSI	1168-PF-GH-AMENGO-ETEGO-SM	2018	Ghana	UpperEast	GHA.7_1	KasenaNankanaEast	GHA.7.1_1	1	23	Sensitive	Sensitive	Resistant	Resistant	Resistant	Pf	GGTTGGCGTANATGTGNGNANGGGGTAGCNNNTTNCNNTGCTNNNANGAGAGGGNAXAGANANGNACTGTACNCAAAGTNATAAATATCATNACNTCAAAN	2	WT	CVMNK	IRNI	SGKAA	NYD	VDDNIT	WT	C	M	N	K	T	H	I	A	Q	N	T	G	I	R	A	I	R	N	I	S	S	G	K	A	A	E	N	Y	S	N	F	D	V	D	D	T	G	G	T	T	G	G	C	G	T	A	N	A	T	G	T	G	N	G	N	A	N	G	G	G	G	T	A	G	C	N	N	N	T	T	N	C	N	N	T	G	C	T	N	N	N	A	N	G	A	G	A	G	G	G	N	A	A	G	A	N	A	N	G	N	A	C	T	G	T	A	C	N	C	A	A	A	G	T	N	A	T	A	A	A	T	A	T	C	A	T	N	A	C	N	T	C	A	A	A	N	E	V	D	D	N	I	T
SPT44788	3354	WSI	1168-PF-GH-AMENGO-ETEGO-SM	2018	Ghana	UpperEast	GHA.7_1	KasenaNankanaEast	GHA.7.1_1	15	5	Missing	Sensitive	Missing	Resistant	Sensitive	Pf	GATTAGCNNAAATXTGXAXNTGTGATGCCCTXCCACAATGCXCTTAXGXAAAGACAXAGATAAGTGCCXTNCGCAAGNTCAGXGXTAAXXXCACTTCAXAC	1	-	CVMNK	N---	AG-AA	NFD	VDDNI-	WT	C	M	N	K	T	H	I	A	Q	N	T	G	I	R	A	N	-	-	-	S	A	G	-	A	A	E	N	F	S	N	F	D	V	D	D	-	G	A	T	T	A	G	C	N	N	A	A	A	T	X	T	G	X	A	X	N	T	G	T	G	A	T	G	C	C	C	T	X	C	C	A	C	A	A	T	G	C	X	C	T	T	A	X	G	X	A	A	A	G	A	C	A	A	G	A	T	A	A	G	T	G	C	C	X	T	N	C	G	C	A	A	G	N	T	C	A	G	X	G	X	T	A	A	X	X	X	C	A	C	T	T	C	A	X	A	C	E	V	D	D	N	I	-
SPT44789	3355	WSI	1168-PF-GH-AMENGO-ETEGO-SM	2018	Ghana	UpperEast	GHA.7_1	KasenaNankanaEast	GHA.7.1_1	1	0	Sensitive	Sensitive	Resistant	Resistant	Resistant	Pf	GGTCAGTGTAGACCTGCGTCTGGAGCGGCTTGTTACAATCCTCTTAAGAAAAGGCAXAGACAAGCGCCATACCCAGGGTCATAAACGATATTACTACAGAT	1	WT	CVMNK	IRNI	AGKAA	NFD	VDDNIT	WT	C	M	N	K	T	H	I	A	Q	N	T	G	I	R	A	I	R	N	I	S	A	G	K	A	A	E	N	F	S	N	F	D	V	D	D	T	G	G	T	C	A	G	T	G	T	A	G	A	C	C	T	G	C	G	T	C	T	G	G	A	G	C	G	G	C	T	T	G	T	T	A	C	A	A	T	C	C	T	C	T	T	A	A	G	A	A	A	A	G	G	C	A	A	G	A	C	A	A	G	C	G	C	C	A	T	A	C	C	C	A	G	G	G	T	C	A	T	A	A	A	C	G	A	T	A	T	T	A	C	T	A	C	A	G	A	T	E	V	D	D	N	I	T
SPT44790	3356	WSI	1168-PF-GH-AMENGO-ETEGO-SM	2018	Ghana	UpperEast	GHA.7_1	KasenaNankanaEast	GHA.7.1_1	2	0	Sensitive	Sensitive	Resistant	Resistant	Resistant	Pf	GGTCAGTGTAAATCTCTAACAGGAGTGCCTAGTCATATTCCATTTAAACGGAGATAXGGACAAGCGCTAAACGCAGGCTCAGXAACAACACTGCTTCAGGT	1	WT	CVMNK	IRNI	SGKAA	NFD	VDDNIT	WT	C	M	N	K	T	H	I	S	Q	N	T	G	I	R	A	I	R	N	I	S	S	G	K	A	A	E	N	F	S	N	F	D	V	D	D	T	G	G	T	C	A	G	T	G	T	A	A	A	T	C	T	C	T	A	A	C	A	G	G	A	G	T	G	C	C	T	A	G	T	C	A	T	A	T	T	C	C	A	T	T	T	A	A	A	C	G	G	A	G	A	T	A	G	G	A	C	A	A	G	C	G	C	T	A	A	A	C	G	C	A	G	G	C	T	C	A	G	X	A	A	C	A	A	C	A	C	T	G	C	T	T	C	A	G	G	T	E	V	D	D	N	I	T
SPT44791	3357	WSI	1168-PF-GH-AMENGO-ETEGO-SM	2018	Ghana	UpperEast	GHA.7_1	KasenaNankanaEast	GHA.7.1_1	2	0	Sensitive	Sensitive	Resistant	Resistant	Resistant	Pf	GGTTAGTGCAAATCTGTATCATGGGTAGCTTGTCATGTCGCACTTATGCAAAGACGXAGATAAATGCCAAACGTAGGGTCAGXAATGATACCGCTTCGAGC	1	WT	CVMNK	IRNI	AGKAA	NFD	VDDNIT	WT	C	M	N	K	T	H	I	A	Q	N	T	G	I	R	A	I	R	N	I	S	A	G	K	A	A	E	N	F	S	N	F	D	V	D	D	T	G	G	T	T	A	G	T	G	C	A	A	A	T	C	T	G	T	A	T	C	A	T	G	G	G	T	A	G	C	T	T	G	T	C	A	T	G	T	C	G	C	A	C	T	T	A	T	G	C	A	A	A	G	A	C	G	A	G	A	T	A	A	A	T	G	C	C	A	A	A	C	G	T	A	G	G	G	T	C	A	G	X	A	A	T	G	A	T	A	C	C	G	C	T	T	C	G	A	G	C	E	V	D	D	N	I	T
SPT44792	3358	WSI	1168-PF-GH-AMENGO-ETEGO-SM	2018	Ghana	UpperEast	GHA.7_1	KasenaNankanaWest	GHA.7.1_1	1	0	Sensitive	Sensitive	Resistant	Resistant	Resistant	Pf	GATCAGTGCAGGTCTCCATCAGGAGTGCCTTGCCACATTCAACACAAGCAGAAACGXAGACAGGCGATATCCCCAGGGTTATAACCGATATCACTACAGGC	1	WT	CVMNK	IRNI	SGKAA	NYD	VDDNIT	WT	C	M	N	K	T	H	I	A	Q	N	T	G	I	R	A	I	R	N	I	S	S	G	K	A	A	E	N	Y	S	N	F	D	V	D	D	T	G	A	T	C	A	G	T	G	C	A	G	G	T	C	T	C	C	A	T	C	A	G	G	A	G	T	G	C	C	T	T	G	C	C	A	C	A	T	T	C	A	A	C	A	C	A	A	G	C	A	G	A	A	A	C	G	A	G	A	C	A	G	G	C	G	A	T	A	T	C	C	C	C	A	G	G	G	T	T	A	T	A	A	C	C	G	A	T	A	T	C	A	C	T	A	C	A	G	G	C	E	V	D	D	N	I	T
SPT44793	3359	WSI	1168-PF-GH-AMENGO-ETEGO-SM	2018	Ghana	UpperEast	GHA.7_1	KasenaNankanaEast	GHA.7.1_1	1	46	Sensitive	Sensitive	Resistant	Resistant	Resistant	Pf	NNTNNNTGNAAATNTGCATCANGNNTNNCNNGNNNCNANGCNNNTATNCNNANNTAXAGACANNCACCANNCNNAGGNNNATAAANNNNATCNCNNNANAN	3	WT	CVMNK	IRNI	[S/A]GKAA	N[Y/F]D	VDDNIT	WT	C	M	N	K	T	H	I	A	Q	N	T	G	I	R	A	I	R	N	I	S	[S/A]	G	K	A	A	E	N	[Y/F]	S	N	F	D	V	D	D	T	N	N	T	N	N	N	T	G	N	A	A	A	T	N	T	G	C	A	T	C	A	N	G	N	N	T	N	N	C	N	N	G	N	N	N	C	N	A	N	G	C	N	N	N	T	A	T	N	C	N	N	A	N	N	T	A	A	G	A	C	A	N	N	C	A	C	C	A	N	N	C	N	N	A	G	G	N	N	N	A	T	A	A	A	N	N	N	N	A	T	C	N	C	N	N	N	A	N	A	N	E	V	D	D	N	I	T
SPT44794	3360	WSI	1168-PF-GH-AMENGO-ETEGO-SM	2018	Ghana	UpperEast	GHA.7_1	KasenaNankanaEast	GHA.7.1_1	96	4	Missing	Missing	Missing	Missing	Undetermined	Pf	XXXXNXXXXXXXNXXXXXXXXXGXXXXXXXXXXXXXXXXXXXXXXXXXXNXXXXXXXXXXXXXXXXXXXXXXXXXXXXXXXXXXXXXXXXXXNXXXXXXXX	-	-	-----	----	-----	---	VD----	-	-	-	-	-	-	-	-	-	-	-	-	-	-	-	-	-	-	-	-	-	-	-	-	-	-	-	-	-	-	-	-	-	V	D	-	-	X	X	X	X	N	X	X	X	X	X	X	X	N	X	X	X	X	X	X	X	X	X	G	X	X	X	X	X	X	X	X	X	X	X	X	X	X	X	X	X	X	X	X	X	X	X	X	X	X	N	X	X	X	X	X	X	X	X	X	X	X	X	X	X	X	X	X	X	X	X	X	X	X	X	X	X	X	X	X	X	X	X	X	X	X	X	X	X	X	X	X	N	X	X	X	X	X	X	X	X	-	V	D	-	-	-	-
SPT44795	3361	WSI	1168-PF-GH-AMENGO-ETEGO-SM	2018	Ghana	UpperEast	GHA.7_1	KasenaNankanaWest	GHA.7.1_1	101	0	Missing	Missing	Missing	Missing	Undetermined	-	XXXXXXXXXXXXXXXXXXXXXXXXXXXXXXXXXXXXXXXXXXXXXXXXXXXXXXXXXXXXXXXXXXXXXXXXXXXXXXXXXXXXXXXXXXXXXXXXXXXXX	-	-	-----	----	-----	---	------	-	-	-	-	-	-	-	-	-	-	-	-	-	-	-	-	-	-	-	-	-	-	-	-	-	-	-	-	-	-	-	-	-	-	-	-	-	X	X	X	X	X	X	X	X	X	X	X	X	X	X	X	X	X	X	X	X	X	X	X	X	X	X	X	X	X	X	X	X	X	X	X	X	X	X	X	X	X	X	X	X	X	X	X	X	X	X	X	X	X	X	X	X	X	X	X	X	X	X	X	X	X	X	X	X	X	X	X	X	X	X	X	X	X	X	X	X	X	X	X	X	X	X	X	X	X	X	X	X	X	X	X	X	X	X	X	X	-	-	-	-	-	-	-
SPT44796	3362	WSI	1168-PF-GH-AMENGO-ETEGO-SM	2018	Ghana	UpperEast	GHA.7_1	KasenaNankanaEast	GHA.7.1_1	94	0	Missing	Missing	Missing	Missing	Undetermined	Pf	XXXXAXXXXXXXXGXXXXXXXXGXXXGXXXAXXXXXXXXXXAXXXXXXXXXXXXXXXXXXXXXXXXXXXXXXXXXXXXXXAXXXXXXXXXXXXXXXXXXXX	-	-	-----	----	-----	---	VDD---	-	-	-	-	-	-	-	-	-	-	-	-	-	-	-	-	-	-	-	-	-	-	-	-	-	-	-	-	-	-	-	-	-	V	D	D	-	X	X	X	X	A	X	X	X	X	X	X	X	X	G	X	X	X	X	X	X	X	X	G	X	X	X	G	X	X	X	A	X	X	X	X	X	X	X	X	X	X	A	X	X	X	X	X	X	X	X	X	X	X	X	X	X	X	X	X	X	X	X	X	X	X	X	X	X	X	X	X	X	X	X	X	X	X	X	X	A	X	X	X	X	X	X	X	X	X	X	X	X	X	X	X	X	X	X	X	X	-	V	D	D	-	-	-
SPT44797	3363	WSI	1168-PF-GH-AMENGO-ETEGO-SM	2018	Ghana	UpperEast	GHA.7_1	KasenaNankanaEast	GHA.7.1_1	99	0	Missing	Missing	Missing	Missing	Undetermined	-	XXXXXXXXXXXXXXXXXXXXXGXXXXXXXXXXXXXXXXXXXXXXXXXXXXGXXXXXXXXXXXXXXXXXXXXXXXXXXXXXXXXXXXXXXXXXXXXXXXXXX	-	-	-----	----	-----	---	------	-	-	-	-	-	-	-	-	-	-	-	-	-	-	-	-	-	-	-	-	-	-	-	-	-	-	-	-	-	-	-	-	-	-	-	-	-	X	X	X	X	X	X	X	X	X	X	X	X	X	X	X	X	X	X	X	X	X	G	X	X	X	X	X	X	X	X	X	X	X	X	X	X	X	X	X	X	X	X	X	X	X	X	X	X	X	X	G	X	X	X	X	X	X	X	X	X	X	X	X	X	X	X	X	X	X	X	X	X	X	X	X	X	X	X	X	X	X	X	X	X	X	X	X	X	X	X	X	X	X	X	X	X	X	X	X	X	-	-	-	-	-	-	-
SPT44798	3364	WSI	1168-PF-GH-AMENGO-ETEGO-SM	2018	Ghana	UpperEast	GHA.7_1	KasenaNankanaEast	GHA.7.1_1	99	0	Missing	Missing	Missing	Missing	Undetermined	Po/Pm	XXXXAXXXXXXXXXXXXXXXXXGXXXXXXXXXXXXXXXXXXXXXXXXXXXXXXXXXXXXXXXXXXXXXXXXXXXXXXXXXXXXXXXXXXXXXXXXXXXXXX	-	-	-----	----	-----	---	------	-	-	-	-	-	-	-	-	-	-	-	-	-	-	-	-	-	-	-	-	-	-	-	-	-	-	-	-	-	-	-	-	-	-	-	-	-	X	X	X	X	A	X	X	X	X	X	X	X	X	X	X	X	X	X	X	X	X	X	G	X	X	X	X	X	X	X	X	X	X	X	X	X	X	X	X	X	X	X	X	X	X	X	X	X	X	X	X	X	X	X	X	X	X	X	X	X	X	X	X	X	X	X	X	X	X	X	X	X	X	X	X	X	X	X	X	X	X	X	X	X	X	X	X	X	X	X	X	X	X	X	X	X	X	X	X	X	-	-	-	-	-	-	-
SPT44799	3365	WSI	1168-PF-GH-AMENGO-ETEGO-SM	2018	Ghana	UpperEast	GHA.7_1	KasenaNankanaEast	GHA.7.1_1	2	27	Sensitive	Sensitive	Resistant	Resistant	Resistant	Pf	GNTNANCGTAGANCTGNNACNGGNNTAGCNAATCANGTCGCTTTTAAGNAGAGNCAXANACANGCNCNNTNCCTAGGNTTCNXNACNACANCANTTCNGNT	2	WT	CVMNK	IRNI	[S/A]GKAA	N[Y/F]D	VDDNIT	WT	C	M	N	K	T	H	I	A	Q	N	T	G	I	R	A	I	R	N	I	S	[S/A]	G	K	A	A	E	N	[Y/F]	S	N	F	D	V	D	D	T	G	N	T	N	A	N	C	G	T	A	G	A	N	C	T	G	N	N	A	C	N	G	G	N	N	T	A	G	C	N	A	A	T	C	A	N	G	T	C	G	C	T	T	T	T	A	A	G	N	A	G	A	G	N	C	A	A	N	A	C	A	N	G	C	N	C	N	N	T	N	C	C	T	A	G	G	N	T	T	C	N	X	N	A	C	N	A	C	A	N	C	A	N	T	T	C	N	G	N	T	E	V	D	D	N	I	T
SPT44800	3366	WSI	1168-PF-GH-AMENGO-ETEGO-SM	2018	Ghana	UpperEast	GHA.7_1	KasenaNankanaEast	GHA.7.1_1	1	0	Sensitive	Sensitive	Resistant	Resistant	Resistant	Pf	GGTCGACGTAGACCTGTATCAGTAATAGCTAGTTATATTGCACTCAAGAAGAGGCAXGGACAAGTACTAAACGCAGGGTCATAAACAATACCACTACAAGC	1	WT	CVMNK	IRNI	AGKAA	NYD	VDDNIT	WT	C	M	N	K	T	H	I	A	Q	N	T	G	I	R	A	I	R	N	I	S	A	G	K	A	A	E	N	Y	S	N	F	D	V	D	D	T	G	G	T	C	G	A	C	G	T	A	G	A	C	C	T	G	T	A	T	C	A	G	T	A	A	T	A	G	C	T	A	G	T	T	A	T	A	T	T	G	C	A	C	T	C	A	A	G	A	A	G	A	G	G	C	A	G	G	A	C	A	A	G	T	A	C	T	A	A	A	C	G	C	A	G	G	G	T	C	A	T	A	A	A	C	A	A	T	A	C	C	A	C	T	A	C	A	A	G	C	E	V	D	D	N	I	T
SPT44801	3367	WSI	1168-PF-GH-AMENGO-ETEGO-SM	2018	Ghana	UpperEast	GHA.7_1	KasenaNankanaWest	GHA.7.1_1	67	3	Missing	Missing	Missing	Missing	Undetermined	Pf	XGTCNXTXXAXXNXXXXXXXTGGXXTNXCXXXTXAXXXXGCXXXXXXXXXGXXAXXXXXAXXAXXXXTXXXCXXXXXGTTATXAXCGXXXXXAXTXCXXXX	1	-	-----	----	-----	---	VD----	-	-	-	-	-	-	-	-	-	-	-	-	-	-	R	-	-	-	-	-	-	-	-	-	-	-	E	-	-	-	-	-	-	V	D	-	-	X	G	T	C	N	X	T	X	X	A	X	X	N	X	X	X	X	X	X	X	T	G	G	X	X	T	N	X	C	X	X	X	T	X	A	X	X	X	X	G	C	X	X	X	X	X	X	X	X	X	G	X	X	A	X	X	X	X	A	X	X	A	X	X	X	X	T	X	X	X	C	X	X	X	X	X	G	T	T	A	T	X	A	X	C	G	X	X	X	X	X	A	X	T	X	C	X	X	X	X	E	V	D	-	-	-	-
SPT44802	3368	WSI	1168-PF-GH-AMENGO-ETEGO-SM	2018	Ghana	UpperEast	GHA.7_1	KasenaNankanaEast	GHA.7.1_1	100	1	Missing	Missing	Missing	Missing	Undetermined	-	XXXXNXXXXXXXXXXXXXXXXXXXXXXXXXXXXXXXXXXXXXXXXXXXXXXXXXXXXXXXXXXXXXXXXXXXXXXXXXXXXXXXXXXXXXXXXXXXXXXXX	-	-	-----	----	-----	---	------	-	-	-	-	-	-	-	-	-	-	-	-	-	-	-	-	-	-	-	-	-	-	-	-	-	-	-	-	-	-	-	-	-	-	-	-	-	X	X	X	X	N	X	X	X	X	X	X	X	X	X	X	X	X	X	X	X	X	X	X	X	X	X	X	X	X	X	X	X	X	X	X	X	X	X	X	X	X	X	X	X	X	X	X	X	X	X	X	X	X	X	X	X	X	X	X	X	X	X	X	X	X	X	X	X	X	X	X	X	X	X	X	X	X	X	X	X	X	X	X	X	X	X	X	X	X	X	X	X	X	X	X	X	X	X	X	X	-	-	-	-	-	-	-
SPT44803	3369	WSI	1168-PF-GH-AMENGO-ETEGO-SM	2018	Ghana	UpperEast	GHA.7_1	KasenaNankanaEast	GHA.7.1_1	1	0	Sensitive	Sensitive	Resistant	Resistant	Resistant	Pf	GGTTAGTGTGAATGTGTGTCAGGAATGGCTAGCCTTGACGCACTTAAGCAGAGATAXAGACAGGTAATGAACGCAGGGTTATAAACATCATCACATCAGGT	1	WT	CVMNK	IRNI	SGKAA	NFD	VDDNIT	WT	C	M	N	K	T	H	I	A	Q	N	T	G	I	R	A	I	R	N	I	S	S	G	K	A	A	E	N	F	S	N	F	D	V	D	D	T	G	G	T	T	A	G	T	G	T	G	A	A	T	G	T	G	T	G	T	C	A	G	G	A	A	T	G	G	C	T	A	G	C	C	T	T	G	A	C	G	C	A	C	T	T	A	A	G	C	A	G	A	G	A	T	A	A	G	A	C	A	G	G	T	A	A	T	G	A	A	C	G	C	A	G	G	G	T	T	A	T	A	A	A	C	A	T	C	A	T	C	A	C	A	T	C	A	G	G	T	E	V	D	D	N	I	T
SPT44804	3370	WSI	1168-PF-GH-AMENGO-ETEGO-SM	2018	Ghana	UpperEast	GHA.7_1	KasenaNankanaEast	GHA.7.1_1	1	44	Sensitive	Sensitive	Resistant	Resistant	Resistant	Pf	ANTTNGCGNNGNNNNGNNTCAGGNGNANCNANNNNNANTNNNNNTANNAANNGNNGXAGACANNCANNNNACCCAGNNTTATAAANGANATCATTNCNANT	2	WT	CVMNK	IRNI	[S/A]GKA[A/S]	NFD	VDDNIT	WT	C	M	N	K	T	H	I	A	Q	N	T	G	I	R	A	I	R	N	I	S	[S/A]	G	K	A	[A/S]	E	N	F	S	N	F	D	V	D	D	T	A	N	T	T	N	G	C	G	N	N	G	N	N	N	N	G	N	N	T	C	A	G	G	N	G	N	A	N	C	N	A	N	N	N	N	N	A	N	T	N	N	N	N	N	T	A	N	N	A	A	N	N	G	N	N	G	A	G	A	C	A	N	N	C	A	N	N	N	N	A	C	C	C	A	G	N	N	T	T	A	T	A	A	A	N	G	A	N	A	T	C	A	T	T	N	C	N	A	N	T	E	V	D	D	N	I	T
SPT44805	3371	WSI	1168-PF-GH-AMENGO-ETEGO-SM	2018	Ghana	UpperEast	GHA.7_1	KasenaNankanaEast	GHA.7.1_1	96	0	Missing	Missing	Missing	Missing	Undetermined	Pf	XXTXXXXXXXXXXXXXXXXXAXGXXXXXXXXXTXXXXXXXXXXXXXXXXXXXXXXXXXXXXXXXXXXXXXXXXXXXXXXXXXXXXXXXXXXXXXXXCXXXX	-	-	-----	----	-----	---	------	-	-	-	-	-	-	-	-	-	-	-	-	-	-	-	-	-	-	-	-	-	-	-	-	-	-	-	-	-	-	-	-	-	-	-	-	-	X	X	T	X	X	X	X	X	X	X	X	X	X	X	X	X	X	X	X	X	A	X	G	X	X	X	X	X	X	X	X	X	T	X	X	X	X	X	X	X	X	X	X	X	X	X	X	X	X	X	X	X	X	X	X	X	X	X	X	X	X	X	X	X	X	X	X	X	X	X	X	X	X	X	X	X	X	X	X	X	X	X	X	X	X	X	X	X	X	X	X	X	X	X	X	C	X	X	X	X	-	-	-	-	-	-	-
SPT44806	3372	WSI	1168-PF-GH-AMENGO-ETEGO-SM	2018	Ghana	UpperEast	GHA.7_1	KasenaNankanaEast	GHA.7.1_1	10	1	Missing	Sensitive	Missing	Resistant	Undetermined	Pf	GGTCAXTGTGAXTCCCTGAXAGGAXTACCTAXTTACAATCCTCATAXGCAGGGGTGXAGATAAACAACGTACXCAGNGTCAGXACTAACAXCACTACGGGT	1	-	CVMNK	IR--	AGK--	NFD	VDDNIT	-	C	M	N	K	T	H	I	A	Q	N	T	G	I	R	A	I	R	-	-	S	A	G	K	-	-	E	N	F	S	N	F	D	V	D	D	T	G	G	T	C	A	X	T	G	T	G	A	X	T	C	C	C	T	G	A	X	A	G	G	A	X	T	A	C	C	T	A	X	T	T	A	C	A	A	T	C	C	T	C	A	T	A	X	G	C	A	G	G	G	G	T	G	A	G	A	T	A	A	A	C	A	A	C	G	T	A	C	X	C	A	G	N	G	T	C	A	G	X	A	C	T	A	A	C	A	X	C	A	C	T	A	C	G	G	G	T	E	V	D	D	N	I	T
SPT44807	3373	WSI	1168-PF-GH-AMENGO-ETEGO-SM	2018	Ghana	UpperEast	GHA.7_1	KasenaNankanaEast	GHA.7.1_1	97	3	Missing	Missing	Missing	Missing	Undetermined	-	XXXXNXXXXXXXXXXXXXXXXXGXXXNXXXXXXXXXXXXXXXXXXXXXXXXXXXXXXXXXXXXXXXXXXXXXXXXXXXXXXXXXXXXXXXXXNXXXXXXXX	-	-	-----	----	-----	---	------	-	-	-	-	-	-	-	-	-	-	-	-	-	-	-	-	-	-	-	-	-	-	-	-	-	-	-	-	-	-	-	-	-	-	-	-	-	X	X	X	X	N	X	X	X	X	X	X	X	X	X	X	X	X	X	X	X	X	X	G	X	X	X	N	X	X	X	X	X	X	X	X	X	X	X	X	X	X	X	X	X	X	X	X	X	X	X	X	X	X	X	X	X	X	X	X	X	X	X	X	X	X	X	X	X	X	X	X	X	X	X	X	X	X	X	X	X	X	X	X	X	X	X	X	X	X	X	X	N	X	X	X	X	X	X	X	X	-	-	-	-	-	-	-
SPT44808	3374	WSI	1168-PF-GH-AMENGO-ETEGO-SM	2018	Ghana	UpperEast	GHA.7_1	KasenaNankanaEast	GHA.7.1_1	2	42	Sensitive	Sensitive	Undetermined/mixed	Resistant	Undetermined	Pf	NGTCAGNGTNNACNNNCNNCAGGGANAGCNNGCCANANNGNTNNNANNNNNAGNNNXNGACANNNGCNGTNCNCANGNNTAGXANNATNATCANTTCAGNT	2	WT	CVMNK	[N/I][C/R][S/N]I	AGKAA	N[Y/F]D	VDDNIT	WT	C	M	N	K	T	H	I	A	Q	N	T	G	I	R	A	[N/I]	[C/R]	[S/N]	I	S	A	G	K	A	A	E	N	[Y/F]	S	N	F	D	V	D	D	T	N	G	T	C	A	G	N	G	T	N	N	A	C	N	N	N	C	N	N	C	A	G	G	G	A	N	A	G	C	N	N	G	C	C	A	N	A	N	N	G	N	T	N	N	N	A	N	N	N	N	N	A	G	N	N	N	N	G	A	C	A	N	N	N	G	C	N	G	T	N	C	N	C	A	N	G	N	N	T	A	G	X	A	N	N	A	T	N	A	T	C	A	N	T	T	C	A	G	N	T	E	V	D	D	N	I	T
SPT44809	3375	WSI	1168-PF-GH-AMENGO-ETEGO-SM	2018	Ghana	UpperEast	GHA.7_1	KasenaNankanaEast	GHA.7.1_1	99	2	Missing	Missing	Missing	Missing	Undetermined	-	XXXXXXXXXXXXXNXXXXXXXXXXXXNXXXXXXXXXXXXXXXXXXXXXXXXXXXXXXXXXXXXXXXXXXXXXXXXXXXXXXXXXXXXXXXXXXXXXXXXXX	-	-	-----	----	-----	---	------	-	-	-	-	-	-	-	-	-	-	-	-	-	-	-	-	-	-	-	-	-	-	-	-	-	-	-	-	-	-	-	-	-	-	-	-	-	X	X	X	X	X	X	X	X	X	X	X	X	X	N	X	X	X	X	X	X	X	X	X	X	X	X	N	X	X	X	X	X	X	X	X	X	X	X	X	X	X	X	X	X	X	X	X	X	X	X	X	X	X	X	X	X	X	X	X	X	X	X	X	X	X	X	X	X	X	X	X	X	X	X	X	X	X	X	X	X	X	X	X	X	X	X	X	X	X	X	X	X	X	X	X	X	X	X	X	X	-	-	-	-	-	-	-
SPT44810	3376	WSI	1168-PF-GH-AMENGO-ETEGO-SM	2018	Ghana	UpperEast	GHA.7_1	KasenaNankanaWest	GHA.7.1_1	69	9	Missing	Missing	Missing	Missing	Undetermined	Pf	GXNTNXXXCXXXCNXXXXTXAXGXXXGXCTXXNNAXAXXXXXXXXXXXXXXXGATXXXGAXXXXXXXNXXXXXNXXXGTXXXXAXNAXXXXXXXTXCNXXX	2	-	-----	----	-----	-[Y/F]D	------	-	-	-	-	-	T	H	I	A	-	-	-	-	-	R	-	-	-	-	-	-	-	-	-	-	-	E	-	[Y/F]	-	-	F	D	-	-	-	-	G	X	N	T	N	X	X	X	C	X	X	X	C	N	X	X	X	X	T	X	A	X	G	X	X	X	G	X	C	T	X	X	N	N	A	X	A	X	X	X	X	X	X	X	X	X	X	X	X	X	X	X	G	A	T	X	X	G	A	X	X	X	X	X	X	X	N	X	X	X	X	X	N	X	X	X	G	T	X	X	X	X	A	X	N	A	X	X	X	X	X	X	X	T	X	C	N	X	X	X	E	-	-	-	-	-	-
SPT44811	3377	WSI	1168-PF-GH-AMENGO-ETEGO-SM	2018	Ghana	UpperEast	GHA.7_1	KasenaNankanaWest	GHA.7.1_1	80	12	Missing	Missing	Missing	Missing	Undetermined	Pf	XXXNNXXXXNXXTXXXXXXXNXGXXXNXXXNXNXXXXXXXXXXXTXXXXAXXGXXXXXGXXXNXXXXNXXXXXTXXXNNXXXXXXCXXXXXXNXXXCXXXX	4	-	-----	----	-----	---	---N--	-	-	-	-	-	-	-	-	-	-	N	T	-	-	R	-	-	-	-	-	-	-	-	-	-	-	-	-	-	-	-	-	-	-	-	-	-	X	X	X	N	N	X	X	X	X	N	X	X	T	X	X	X	X	X	X	X	N	X	G	X	X	X	N	X	X	X	N	X	N	X	X	X	X	X	X	X	X	X	X	X	T	X	X	X	X	A	X	X	G	X	X	X	X	G	X	X	X	N	X	X	X	X	N	X	X	X	X	X	T	X	X	X	N	N	X	X	X	X	X	X	C	X	X	X	X	X	X	N	X	X	X	C	X	X	X	X	-	-	-	-	N	-	-
SPT44812	3378	WSI	1168-PF-GH-AMENGO-ETEGO-SM	2018	Ghana	UpperEast	GHA.7_1	KasenaNankanaEast	GHA.7.1_1	100	0	Missing	Missing	Missing	Missing	Undetermined	Pf	XXXXXXXXXXXXXXXXXXXXXXGXXXXXXXXXXXXXXXXXXXXXXXXXXXXXXXXXXXXXXXXXXXXXXXXXXXXXXXXXXXXXXXXXXXXXXXXXXXXXX	-	-	-----	----	-----	---	------	-	-	-	-	-	-	-	-	-	-	-	-	-	-	-	-	-	-	-	-	-	-	-	-	-	-	-	-	-	-	-	-	-	-	-	-	-	X	X	X	X	X	X	X	X	X	X	X	X	X	X	X	X	X	X	X	X	X	X	G	X	X	X	X	X	X	X	X	X	X	X	X	X	X	X	X	X	X	X	X	X	X	X	X	X	X	X	X	X	X	X	X	X	X	X	X	X	X	X	X	X	X	X	X	X	X	X	X	X	X	X	X	X	X	X	X	X	X	X	X	X	X	X	X	X	X	X	X	X	X	X	X	X	X	X	X	X	-	-	-	-	-	-	-
SPT44813	3379	WSI	1168-PF-GH-AMENGO-ETEGO-SM	2018	Ghana	UpperEast	GHA.7_1	KasenaNankanaEast	GHA.7.1_1	42	17	Missing	Sensitive	Resistant	Missing	Undetermined	Pf	XGTNNGNXNAXXTNXNXATXAGGAXTNXCTXXTNAXXANXCXXNTXXAXGGXGGNAXXXAXANXXXCNXXXCCXNXXGTXXGXAXCGTXAXCNCTXNAXXN	2	-	CVMNK	I-NI	--K--	-F-	VD-N--	-	C	M	N	K	-	-	I	A	-	N	T	-	-	R	A	I	-	N	I	S	-	-	K	-	-	-	-	F	-	-	-	-	V	D	-	-	X	G	T	N	N	G	N	X	N	A	X	X	T	N	X	N	X	A	T	X	A	G	G	A	X	T	N	X	C	T	X	X	T	N	A	X	X	A	N	X	C	X	X	N	T	X	X	A	X	G	G	X	G	G	N	A	X	X	A	X	A	N	X	X	X	C	N	X	X	X	C	C	X	N	X	X	G	T	X	X	G	X	A	X	C	G	T	X	A	X	C	N	C	T	X	N	A	X	X	N	-	V	D	-	N	-	-
SPT44814	3380	WSI	1168-PF-GH-AMENGO-ETEGO-SM	2018	Ghana	UpperEast	GHA.7_1	KasenaNankanaEast	GHA.7.1_1	1	14	Sensitive	Sensitive	Resistant	Resistant	Resistant	Pf	GGTTGGTGTGGATCTGTNTCTGGAGTAGCTNNTCNCAACNCNNTTAAGCAAAGGTGXAGACANGCGCTGNAANNAGGGTTATANATATCATCACNACNAGC	1	WT	CVMNK	IRNI	SGKAA	NFD	VDDNIT	WT	C	M	N	K	T	H	I	A	Q	N	T	G	I	R	A	I	R	N	I	S	S	G	K	A	A	E	N	F	S	N	F	D	V	D	D	T	G	G	T	T	G	G	T	G	T	G	G	A	T	C	T	G	T	N	T	C	T	G	G	A	G	T	A	G	C	T	N	N	T	C	N	C	A	A	C	N	C	N	N	T	T	A	A	G	C	A	A	A	G	G	T	G	A	G	A	C	A	N	G	C	G	C	T	G	N	A	A	N	N	A	G	G	G	T	T	A	T	A	N	A	T	A	T	C	A	T	C	A	C	N	A	C	N	A	G	C	E	V	D	D	N	I	T
SPT44815	3381	WSI	1168-PF-GH-AMENGO-ETEGO-SM	2018	Ghana	UpperEast	GHA.7_1	KasenaNankanaEast	GHA.7.1_1	22	2	Missing	Sensitive	Resistant	Sensitive	Resistant	Pf	GGTTNGCXTAAXTGXGCGXCAGGAATAXCTAGCXAXAXTGXTTTTAXGXGGAGACGXXGATAGGXGXTGAXACCAGXGTTXGXAACAANXXCACTTCAAGX	1	-	CVMNK	IRNI	YA-AS	NFD	VDD-IT	-	C	M	N	K	T	H	I	A	Q	-	-	G	I	R	A	I	R	N	I	S	Y	A	-	A	S	E	N	F	S	N	F	D	V	D	D	T	G	G	T	T	N	G	C	X	T	A	A	X	T	G	X	G	C	G	X	C	A	G	G	A	A	T	A	X	C	T	A	G	C	X	A	X	A	X	T	G	X	T	T	T	T	A	X	G	X	G	G	A	G	A	C	G	X	G	A	T	A	G	G	X	G	X	T	G	A	X	A	C	C	A	G	X	G	T	T	X	G	X	A	A	C	A	A	N	X	X	C	A	C	T	T	C	A	A	G	X	E	V	D	D	-	I	T
SPT44816	3382	WSI	1168-PF-GH-AMENGO-ETEGO-SM	2018	Ghana	UpperEast	GHA.7_1	KasenaNankanaEast	GHA.7.1_1	101	0	Missing	Missing	Missing	Missing	Undetermined	-	XXXXXXXXXXXXXXXXXXXXXXXXXXXXXXXXXXXXXXXXXXXXXXXXXXXXXXXXXXXXXXXXXXXXXXXXXXXXXXXXXXXXXXXXXXXXXXXXXXXXX	-	-	-----	----	-----	---	------	-	-	-	-	-	-	-	-	-	-	-	-	-	-	-	-	-	-	-	-	-	-	-	-	-	-	-	-	-	-	-	-	-	-	-	-	-	X	X	X	X	X	X	X	X	X	X	X	X	X	X	X	X	X	X	X	X	X	X	X	X	X	X	X	X	X	X	X	X	X	X	X	X	X	X	X	X	X	X	X	X	X	X	X	X	X	X	X	X	X	X	X	X	X	X	X	X	X	X	X	X	X	X	X	X	X	X	X	X	X	X	X	X	X	X	X	X	X	X	X	X	X	X	X	X	X	X	X	X	X	X	X	X	X	X	X	X	-	-	-	-	-	-	-
SPT44817	3383	WSI	1168-PF-GH-AMENGO-ETEGO-SM	2018	Ghana	UpperEast	GHA.7_1	KasenaNankanaEast	GHA.7.1_1	3	0	Sensitive	Sensitive	Resistant	Resistant	Resistant	Pf	AGXTAGTGCAAATCTGCATCATGAGTGCCTTGTTACAATGCTCTTAAACGGGGATAXAGCTAAGCAACAAACCTAAGGTTATXAATAACCTCGCTTCGGAT	1	WT	CVMNK	IRNI	AGKAA	NYD	VDDNIT	WT	C	M	N	K	T	H	I	A	Q	N	T	G	I	R	A	I	R	N	I	S	A	G	K	A	A	E	N	Y	S	N	F	D	V	D	D	T	A	G	X	T	A	G	T	G	C	A	A	A	T	C	T	G	C	A	T	C	A	T	G	A	G	T	G	C	C	T	T	G	T	T	A	C	A	A	T	G	C	T	C	T	T	A	A	A	C	G	G	G	G	A	T	A	A	G	C	T	A	A	G	C	A	A	C	A	A	A	C	C	T	A	A	G	G	T	T	A	T	X	A	A	T	A	A	C	C	T	C	G	C	T	T	C	G	G	A	T	E	V	D	D	N	I	T
SPT44818	3384	WSI	1168-PF-GH-AMENGO-ETEGO-SM	2018	Ghana	UpperEast	GHA.7_1	KasenaNankanaWest	GHA.7.1_1	90	0	Missing	Missing	Missing	Missing	Undetermined	Pf	XXTCXXTXXXXXXXXXXXXXXXGXXXXXXXXXCXXXXXXXXXXXXXXXXXXXXXXXXXXAXXXXXXXTXXXXXXXXXGXXXXXXXTGXXXXXXXXXCXXXX	-	-	-----	----	-----	---	------	-	-	-	-	-	-	-	-	-	-	-	-	-	-	-	-	-	-	-	-	-	-	-	-	-	-	-	-	-	-	-	-	-	-	-	-	-	X	X	T	C	X	X	T	X	X	X	X	X	X	X	X	X	X	X	X	X	X	X	G	X	X	X	X	X	X	X	X	X	C	X	X	X	X	X	X	X	X	X	X	X	X	X	X	X	X	X	X	X	X	X	X	X	X	X	A	X	X	X	X	X	X	X	T	X	X	X	X	X	X	X	X	X	G	X	X	X	X	X	X	X	T	G	X	X	X	X	X	X	X	X	X	C	X	X	X	X	-	-	-	-	-	-	-
SPT44819	3385	WSI	1168-PF-GH-AMENGO-ETEGO-SM	2018	Ghana	UpperEast	GHA.7_1	KasenaNankanaEast	GHA.7.1_1	73	0	Missing	Missing	Missing	Resistant	Undetermined	Pf	XXTCAXTXXAXXXXXXXXTXXXGXXCXXCXXXTXXCXXXXXXXXTXXXXXAAXGXXXXXAXXGXCXXTXXXCXTXXXXCXXXXXXXGXXXXCXCTXCXXGX	1	-	-----	----	-G---	N--	------	-	-	-	-	-	-	-	-	-	-	-	-	-	-	R	-	-	-	-	-	S	-	G	-	-	-	-	N	-	-	-	-	-	-	-	-	-	X	X	T	C	A	X	T	X	X	A	X	X	X	X	X	X	X	X	T	X	X	X	G	X	X	C	X	X	C	X	X	X	T	X	X	C	X	X	X	X	X	X	X	X	T	X	X	X	X	X	A	A	X	G	X	X	X	X	A	X	X	G	X	C	X	X	T	X	X	X	C	X	T	X	X	X	X	C	X	X	X	X	X	X	X	G	X	X	X	X	C	X	C	T	X	C	X	X	G	X	-	-	-	-	-	-	-
SPT44820	3386	WSI	1168-PF-GH-AMENGO-ETEGO-SM	2018	Ghana	UpperEast	GHA.7_1	KasenaNankanaEast	GHA.7.1_1	2	20	Sensitive	Sensitive	Resistant	Resistant	Resistant	Pf	GGTCAGTGTAAACCTGNATCANGGGTNCCTAGCCACNNTGNTNTNAANAGAAGANAXNGACAAANACTATNANCANGNTNAGXAATATCNTCATTACGNAN	2	WT	CVMNK	IRNI	AGKAS	NFD	VDDNIT	WT	C	M	N	K	T	H	I	A	Q	N	T	G	I	R	A	I	R	N	I	S	A	G	K	A	S	E	N	F	S	N	F	D	V	D	D	T	G	G	T	C	A	G	T	G	T	A	A	A	C	C	T	G	N	A	T	C	A	N	G	G	G	T	N	C	C	T	A	G	C	C	A	C	N	N	T	G	N	T	N	T	N	A	A	N	A	G	A	A	G	A	N	A	N	G	A	C	A	A	A	N	A	C	T	A	T	N	A	N	C	A	N	G	N	T	N	A	G	X	A	A	T	A	T	C	N	T	C	A	T	T	A	C	G	N	A	N	E	V	D	D	N	I	T
SPT44821	3387	WSI	1168-PF-GH-AMENGO-ETEGO-SM	2018	Ghana	UpperEast	GHA.7_1	KasenaNankanaEast	GHA.7.1_1	1	1	Sensitive	Sensitive	Sensitive	Sensitive	Sensitive	Pf	GATCAGCGCAGATGTGCATCTGGAATGGCCAGCTATATCGCACTTAAGAGGAGATAXAGATAAATACCNTACGCAGGGCTATAACTGATACCGCTTCAAAT	1	WT	CVMNK	NCSI	AAKAA	NFD	VDDNIT	WT	C	M	N	K	T	H	I	A	Q	N	T	G	I	R	A	N	C	S	I	S	A	A	K	A	A	E	N	F	S	N	F	D	V	D	D	T	G	A	T	C	A	G	C	G	C	A	G	A	T	G	T	G	C	A	T	C	T	G	G	A	A	T	G	G	C	C	A	G	C	T	A	T	A	T	C	G	C	A	C	T	T	A	A	G	A	G	G	A	G	A	T	A	A	G	A	T	A	A	A	T	A	C	C	N	T	A	C	G	C	A	G	G	G	C	T	A	T	A	A	C	T	G	A	T	A	C	C	G	C	T	T	C	A	A	A	T	E	V	D	D	N	I	T
SPT44822	3388	WSI	1168-PF-GH-AMENGO-ETEGO-SM	2018	Ghana	UpperEast	GHA.7_1	KasenaNankanaEast	GHA.7.1_1	26	5	Undetermined	Sensitive	Resistant	Undetermined/mixed	Resistant	Pf	XGTTAXTGCAXXTGNGCATCXGGGGCGCCCTXTNACAATXATTXCAXGXAGXGGXXXXGXXXAXNAATANAAXXAXXXCTATAAACGANAXTACTXCAAGT	1	V589I	CVMNK	IRNI	A[G/A]K--	N--	VDDNIT	-	C	M	N	K	T	H	I	A	Q	N	T	G	I	R	A	I	R	N	I	S	A	[G/A]	K	-	-	E	N	-	-	-	-	-	V	D	D	T	X	G	T	T	A	X	T	G	C	A	X	X	T	G	N	G	C	A	T	C	X	G	G	G	G	C	G	C	C	C	T	X	T	N	A	C	A	A	T	X	A	T	T	X	C	A	X	G	X	A	G	X	G	G	X	X	X	G	X	X	X	A	X	N	A	A	T	A	N	A	A	X	X	A	X	X	X	C	T	A	T	A	A	A	C	G	A	N	A	X	T	A	C	T	X	C	A	A	G	T	E	V	D	D	N	I	T
SPT44823	3389	WSI	1168-PF-GH-AMENGO-ETEGO-SM	2018	Ghana	UpperEast	GHA.7_1	KasenaNankanaEast	GHA.7.1_1	100	0	Missing	Missing	Missing	Missing	Undetermined	-	XXXXXXXXXXXXXXXXXXXXXXXXXXGXXXXXXXXXXXXXXXXXXXXXXXXXXXXXXXXXXXXXXXXXXXXXXXXXXXXXXXXXXXXXXXXXXXXXXXXXX	-	-	-----	----	-----	---	------	-	-	-	-	-	-	-	-	-	-	-	-	-	-	-	-	-	-	-	-	-	-	-	-	-	-	-	-	-	-	-	-	-	-	-	-	-	X	X	X	X	X	X	X	X	X	X	X	X	X	X	X	X	X	X	X	X	X	X	X	X	X	X	G	X	X	X	X	X	X	X	X	X	X	X	X	X	X	X	X	X	X	X	X	X	X	X	X	X	X	X	X	X	X	X	X	X	X	X	X	X	X	X	X	X	X	X	X	X	X	X	X	X	X	X	X	X	X	X	X	X	X	X	X	X	X	X	X	X	X	X	X	X	X	X	X	X	-	-	-	-	-	-	-
SPT44824	3390	WSI	1168-PF-GH-AMENGO-ETEGO-SM	2018	Ghana	UpperEast	GHA.7_1	KasenaNankanaWest	GHA.7.1_1	1	2	Sensitive	Sensitive	Resistant	Resistant	Resistant	Pf	GNTTAGTGCAAATGTGCGACAGGAGTACCTTGCCTCAATCCTTATATGAAAAGATGXGGACAAATGCTATACCCAAGGTTATAAACGATATCGTTACGAAN	1	WT	CVMNK	IRNI	SGKAA	NFD	VDDNIT	WT	C	M	N	K	T	H	I	A	Q	N	T	G	I	R	A	I	R	N	I	S	S	G	K	A	A	E	N	F	S	N	F	D	V	D	D	T	G	N	T	T	A	G	T	G	C	A	A	A	T	G	T	G	C	G	A	C	A	G	G	A	G	T	A	C	C	T	T	G	C	C	T	C	A	A	T	C	C	T	T	A	T	A	T	G	A	A	A	A	G	A	T	G	G	G	A	C	A	A	A	T	G	C	T	A	T	A	C	C	C	A	A	G	G	T	T	A	T	A	A	A	C	G	A	T	A	T	C	G	T	T	A	C	G	A	A	N	E	V	D	D	N	I	T
SPT44825	3391	WSI	1168-PF-GH-AMENGO-ETEGO-SM	2018	Ghana	UpperEast	GHA.7_1	KasenaNankanaWest	GHA.7.1_1	2	11	Sensitive	Sensitive	Resistant	Resistant	Resistant	Pf	GGTTAGCGCGGACNTGCNTCAGGGATGXCCAGTCATAATCCNTTTAAGAAAAGGTAXAGATAAANACCANCNGTANGCTCATAACNNNCATCACTACGGNC	1	WT	CVMNK	IRNI	SGKAA	NFD	VDDNIT	WT	C	M	N	K	T	H	I	A	Q	N	T	G	I	R	A	I	R	N	I	S	S	G	K	A	A	E	N	F	S	N	F	D	V	D	D	T	G	G	T	T	A	G	C	G	C	G	G	A	C	N	T	G	C	N	T	C	A	G	G	G	A	T	G	X	C	C	A	G	T	C	A	T	A	A	T	C	C	N	T	T	T	A	A	G	A	A	A	A	G	G	T	A	A	G	A	T	A	A	A	N	A	C	C	A	N	C	N	G	T	A	N	G	C	T	C	A	T	A	A	C	N	N	N	C	A	T	C	A	C	T	A	C	G	G	N	C	E	V	D	D	N	I	T
SPT44826	3392	WSI	1168-PF-GH-AMENGO-ETEGO-SM	2018	Ghana	UpperEast	GHA.7_1	KasenaNankanaEast	GHA.7.1_1	1	1	Sensitive	Sensitive	Resistant	Sensitive	Sensitive	Pf	GATTAGCGCAGANCTCCAACATGGATGGCCAGTCACGTTCATTTTAAGCAGGAGCAXGGACAAACGCCGTACGTAGGGTCATAAACATCATCGCTTCAAGC	1	WT	CVMNK	NRNI	YAKAS	NFD	VDDNIT	WT	C	M	N	K	T	H	I	A	Q	N	T	G	I	R	A	N	R	N	I	S	Y	A	K	A	S	E	N	F	S	N	F	D	V	D	D	T	G	A	T	T	A	G	C	G	C	A	G	A	N	C	T	C	C	A	A	C	A	T	G	G	A	T	G	G	C	C	A	G	T	C	A	C	G	T	T	C	A	T	T	T	T	A	A	G	C	A	G	G	A	G	C	A	G	G	A	C	A	A	A	C	G	C	C	G	T	A	C	G	T	A	G	G	G	T	C	A	T	A	A	A	C	A	T	C	A	T	C	G	C	T	T	C	A	A	G	C	E	V	D	D	N	I	T
SPT44827	3393	WSI	1168-PF-GH-AMENGO-ETEGO-SM	2018	Ghana	UpperEast	GHA.7_1	KasenaNankanaWest	GHA.7.1_1	5	20	Sensitive	Sensitive	Resistant	Sensitive	Resistant	Pf	GAGNAGNGCAGANGTGCNTCNGGAATNCCNAGTTTTAACXCNNTTAAGNGGANNTAXGGACANGNNNNATACNNAGGCTCATXAACAANAXTACTTCAAAX	2	WT	CVMNK	IRNI	AAKAA	NFD	VDDNIT	WT	C	M	N	K	T	H	I	A	Q	N	T	G	I	R	A	I	R	N	I	S	A	A	K	A	A	E	N	F	S	N	F	D	V	D	D	T	G	A	G	N	A	G	N	G	C	A	G	A	N	G	T	G	C	N	T	C	N	G	G	A	A	T	N	C	C	N	A	G	T	T	T	T	A	A	C	X	C	N	N	T	T	A	A	G	N	G	G	A	N	N	T	A	G	G	A	C	A	N	G	N	N	N	N	A	T	A	C	N	N	A	G	G	C	T	C	A	T	X	A	A	C	A	A	N	A	X	T	A	C	T	T	C	A	A	A	X	E	V	D	D	N	I	T
SPT44828	3394	WSI	1168-PF-GH-AMENGO-ETEGO-SM	2018	Ghana	UpperEast	GHA.7_1	KasenaNankanaWest	GHA.7.1_1	25	0	Missing	Sensitive	Resistant	Resistant	Undetermined	Pf	GATTGGCGTAAXCCTGXGTCTGGAGTAXXTAGXTAXAXTXATCTTAXGCAGAGXCGXXGXCAXGXGXTATACGXCGXCCCATAXCCXATXXCGTXTCAAXX	1	-	CVMNK	--NI	AGKAS	-FD	VDDNIT	WT	C	M	N	K	T	H	I	A	Q	N	T	G	I	R	-	-	-	N	I	S	A	G	K	A	S	E	-	F	S	N	F	D	V	D	D	T	G	A	T	T	G	G	C	G	T	A	A	X	C	C	T	G	X	G	T	C	T	G	G	A	G	T	A	X	X	T	A	G	X	T	A	X	A	X	T	X	A	T	C	T	T	A	X	G	C	A	G	A	G	X	C	G	X	G	X	C	A	X	G	X	G	X	T	A	T	A	C	G	X	C	G	X	C	C	C	A	T	A	X	C	C	X	A	T	X	X	C	G	T	X	T	C	A	A	X	X	E	V	D	D	N	I	T
SPT44829	3395	WSI	1168-PF-GH-AMENGO-ETEGO-SM	2018	Ghana	UpperEast	GHA.7_1	KasenaNankanaEast	GHA.7.1_1	1	36	Sensitive	Sensitive	Resistant	Resistant	Undetermined	Pf	NNTNAGTGNNAANNTGNGTCAGNGANNGCTTGNCANNNNGANNNTATNCGNAGGNAXNGANAAGCNCNNTANCNAGNCTNNNAAACNACACNANTACGGAT	2	WT	CVMNK	[N/I]RNI	[S/A]GKAA	NYD	VDDNIT	WT	C	M	N	K	T	H	I	A	Q	N	T	G	I	R	A	[N/I]	R	N	I	S	[S/A]	G	K	A	A	E	N	Y	S	N	F	D	V	D	D	T	N	N	T	N	A	G	T	G	N	N	A	A	N	N	T	G	N	G	T	C	A	G	N	G	A	N	N	G	C	T	T	G	N	C	A	N	N	N	N	G	A	N	N	N	T	A	T	N	C	G	N	A	G	G	N	A	N	G	A	N	A	A	G	C	N	C	N	N	T	A	N	C	N	A	G	N	C	T	N	N	N	A	A	A	C	N	A	C	A	C	N	A	N	T	A	C	G	G	A	T	E	V	D	D	N	I	T
SPT44830	3396	WSI	1168-PF-GH-AMENGO-ETEGO-SM	2018	Ghana	UpperEast	GHA.7_1	KasenaNankanaEast	GHA.7.1_1	22	17	Missing	Sensitive	Missing	Resistant	Undetermined	Pf	XNTTAXNGTAXANCTGNGTXATNNXTGCCTAXTCATXNNXAATXTAXAXANAGNXAXXGACANGCACTATANCCNXXCNNAGXXACNXTAXCACTXCNAAX	2	-	CVMNK	[N/I]R--	SGK--	N-D	VDDNIT	-	C	M	N	K	T	H	I	A	Q	N	T	G	I	R	A	[N/I]	R	-	-	S	S	G	K	-	-	E	N	-	S	N	F	D	V	D	D	T	X	N	T	T	A	X	N	G	T	A	X	A	N	C	T	G	N	G	T	X	A	T	N	N	X	T	G	C	C	T	A	X	T	C	A	T	X	N	N	X	A	A	T	X	T	A	X	A	X	A	N	A	G	N	X	A	X	G	A	C	A	N	G	C	A	C	T	A	T	A	N	C	C	N	X	X	C	N	N	A	G	X	X	A	C	N	X	T	A	X	C	A	C	T	X	C	N	A	A	X	E	V	D	D	N	I	T
SPT44831	3397	WSI	1168-PF-GH-AMENGO-ETEGO-SM	2018	Ghana	UpperEast	GHA.7_1	KasenaNankanaEast	GHA.7.1_1	3	0	Sensitive	Sensitive	Resistant	Resistant	Resistant	Pf	GGTTAGCGCGGACGTXCGTCAGGGATGXCCAGTCATAATCCATTTAAGAAAAGGTAXAGATAAGCACCATCCCTAAGCTCATAACTGACATCACTACGGGT	1	WT	CVMNK	IRNI	SGKAA	NFD	VDDNIT	WT	C	M	N	K	T	H	I	A	Q	N	T	G	I	R	A	I	R	N	I	S	S	G	K	A	A	E	N	F	S	N	F	D	V	D	D	T	G	G	T	T	A	G	C	G	C	G	G	A	C	G	T	X	C	G	T	C	A	G	G	G	A	T	G	X	C	C	A	G	T	C	A	T	A	A	T	C	C	A	T	T	T	A	A	G	A	A	A	A	G	G	T	A	A	G	A	T	A	A	G	C	A	C	C	A	T	C	C	C	T	A	A	G	C	T	C	A	T	A	A	C	T	G	A	C	A	T	C	A	C	T	A	C	G	G	G	T	E	V	D	D	N	I	T
SPT44832	3398	WSI	1168-PF-GH-AMENGO-ETEGO-SM	2018	Ghana	UpperEast	GHA.7_1	KasenaNankanaEast	GHA.7.1_1	1	48	Sensitive	Sensitive	Undetermined/mixed	Undetermined/mixed	Undetermined	Pf	NATNNGTGNNAANNTGNANCNNGNATAGCNNGNNACNNNGNNNTNANANGNNGATNXGGACANGNANCAAACNNAGNNNTANNNACNNTATNNNTNNAANN	3	WT	CVMNK	[N/I][C/R][S/N]I	A[G/A]KA[A/S]	N[Y/F]D	VDDNIT	WT	C	M	N	K	T	H	I	A	Q	N	T	G	I	R	A	[N/I]	[C/R]	[S/N]	I	S	A	[G/A]	K	A	[A/S]	E	N	[Y/F]	S	N	F	D	V	D	D	T	N	A	T	N	N	G	T	G	N	N	A	A	N	N	T	G	N	A	N	C	N	N	G	N	A	T	A	G	C	N	N	G	N	N	A	C	N	N	N	G	N	N	N	T	N	A	N	A	N	G	N	N	G	A	T	N	G	G	A	C	A	N	G	N	A	N	C	A	A	A	C	N	N	A	G	N	N	N	T	A	N	N	N	A	C	N	N	T	A	T	N	N	N	T	N	N	A	A	N	N	E	V	D	D	N	I	T
SPT44833	3399	WSI	1168-PF-GH-AMENGO-ETEGO-SM	2018	Ghana	UpperEast	GHA.7_1	KasenaNankanaEast	GHA.7.1_1	24	16	Sensitive	Sensitive	Undetermined/mixed	Resistant	Sensitive	Pf	XATNGXTGNAXNNCTGNNTXXNGGXTAGCTNXNNATATXXNXCTTXXGCANAGGXXXXGANANGNACTATACXCAXXGTCXNAAACGXTAXCACTXCAGAX	2	WT	CVMNK	NC[S/N]I	[S/A]GK--	NYD	VDDNI-	-	C	M	N	K	T	H	I	A	Q	N	T	G	I	R	A	N	C	[S/N]	I	S	[S/A]	G	K	-	-	E	N	Y	-	-	F	D	V	D	D	-	X	A	T	N	G	X	T	G	N	A	X	N	N	C	T	G	N	N	T	X	X	N	G	G	X	T	A	G	C	T	N	X	N	N	A	T	A	T	X	X	N	X	C	T	T	X	X	G	C	A	N	A	G	G	X	X	X	G	A	N	A	N	G	N	A	C	T	A	T	A	C	X	C	A	X	X	G	T	C	X	N	A	A	A	C	G	X	T	A	X	C	A	C	T	X	C	A	G	A	X	E	V	D	D	N	I	-
SPT44834	3400	WSI	1168-PF-GH-AMENGO-ETEGO-SM	2018	Ghana	UpperEast	GHA.7_1	KasenaNankanaEast	GHA.7.1_1	39	2	Missing	Sensitive	Resistant	Missing	Undetermined	Pf	GXXCGGTXTXAXCXXGXXTCAGGGACGXCTAGXNNXGXTXCACTXXXGXAGGGXTAXAGXTXXGXACXGTXCCXAGXGXTXXXXACXACXXCAXTACGGXX	1	-	CVMNK	--NI	--KAA	-FD	--D-IT	-	C	M	N	K	T	H	-	-	Q	-	-	G	I	R	-	-	-	N	I	S	-	-	K	A	A	E	-	F	S	N	F	D	-	-	D	T	G	X	X	C	G	G	T	X	T	X	A	X	C	X	X	G	X	X	T	C	A	G	G	G	A	C	G	X	C	T	A	G	X	N	N	X	G	X	T	X	C	A	C	T	X	X	X	G	X	A	G	G	G	X	T	A	A	G	X	T	X	X	G	X	A	C	X	G	T	X	C	C	X	A	G	X	G	X	T	X	X	X	X	A	C	X	A	C	X	X	C	A	X	T	A	C	G	G	X	X	E	-	-	D	-	I	T
SPT44835	3401	WSI	1168-PF-GH-AMENGO-ETEGO-SM	2018	Ghana	UpperEast	GHA.7_1	KasenaNankanaEast	GHA.7.1_1	3	0	Sensitive	Sensitive	Resistant	Resistant	Resistant	Pf	GGXCAGTGCAGACGTGCATAAGGAGTAXCTAGTCATATTGCTTTTATGCGGAGGTAXAGACAAGCACTAAACGTAGGGTTCGAACTATCATCGCTTTAGAT	1	WT	CVMNK	IRNI	AGKAA	NFD	VDDNIT	WT	C	M	N	K	T	H	I	A	Q	N	T	G	I	R	A	I	R	N	I	S	A	G	K	A	A	E	N	F	S	N	F	D	V	D	D	T	G	G	X	C	A	G	T	G	C	A	G	A	C	G	T	G	C	A	T	A	A	G	G	A	G	T	A	X	C	T	A	G	T	C	A	T	A	T	T	G	C	T	T	T	T	A	T	G	C	G	G	A	G	G	T	A	A	G	A	C	A	A	G	C	A	C	T	A	A	A	C	G	T	A	G	G	G	T	T	C	G	A	A	C	T	A	T	C	A	T	C	G	C	T	T	T	A	G	A	T	E	V	D	D	N	I	T
SPT44836	3402	WSI	1168-PF-GH-AMENGO-ETEGO-SM	2018	Ghana	UpperEast	GHA.7_1	KasenaNankanaEast	GHA.7.1_1	10	15	Sensitive	Sensitive	Resistant	Resistant	Resistant	Pf	XATTAXTANAAGTNTGTNNXXGGGXNACCCAGTTATGNTCCACTTAANNGGANGCAXGCACAAGTGANATNCXCAXGGNTATXGANAXTATCACTTCNGNC	1	WT	CVMNK	IRNI	AGKAS	N--	VDDNIT	-	C	M	N	K	T	H	I	A	Q	N	T	G	I	R	A	I	R	N	I	S	A	G	K	A	S	E	N	-	-	-	-	-	V	D	D	T	X	A	T	T	A	X	T	A	N	A	A	G	T	N	T	G	T	N	N	X	X	G	G	G	X	N	A	C	C	C	A	G	T	T	A	T	G	N	T	C	C	A	C	T	T	A	A	N	N	G	G	A	N	G	C	A	G	C	A	C	A	A	G	T	G	A	N	A	T	N	C	X	C	A	X	G	G	N	T	A	T	X	G	A	N	A	X	T	A	T	C	A	C	T	T	C	N	G	N	C	E	V	D	D	N	I	T
SPT44837	3403	WSI	1168-PF-GH-AMENGO-ETEGO-SM	2018	Ghana	UpperEast	GHA.7_1	KasenaNankanaEast	GHA.7.1_1	1	29	Sensitive	Sensitive	Resistant	Resistant	Resistant	Pf	GATNNGNGNANGTGTNCGACTNGGNTNNCTNGCNACANNGNTTTTATNANNAGNTAXAGACAGGTNCCNTANNTAGGGTNATAANCAATANCNTTTCANAN	2	WT	CVMNK	IRNI	[S/A]GKAA	N[Y/F]D	VDDNIT	WT	C	M	N	K	T	H	I	A	Q	N	T	G	I	R	A	I	R	N	I	S	[S/A]	G	K	A	A	E	N	[Y/F]	S	N	F	D	V	D	D	T	G	A	T	N	N	G	N	G	N	A	N	G	T	G	T	N	C	G	A	C	T	N	G	G	N	T	N	N	C	T	N	G	C	N	A	C	A	N	N	G	N	T	T	T	T	A	T	N	A	N	N	A	G	N	T	A	A	G	A	C	A	G	G	T	N	C	C	N	T	A	N	N	T	A	G	G	G	T	N	A	T	A	A	N	C	A	A	T	A	N	C	N	T	T	T	C	A	N	A	N	E	V	D	D	N	I	T
SPT44838	3404	WSI	1168-PF-GH-AMENGO-ETEGO-SM	2018	Ghana	UpperEast	GHA.7_1	KasenaNankanaEast	GHA.7.1_1	87	5	Missing	Missing	Missing	Missing	Undetermined	-	XXXNXXXXCXXXXXXXXXXXXXGXXXAXXXNXXXXXXXXXXXXXXXXXXGXXGXXXXXXXXXXXXXXXXXXXXXXGXNXXXXXXXTXXTXXXAXXXNXNXX	-	-	-----	----	-----	---	VDD--T	-	-	-	-	-	-	-	-	-	-	-	-	-	-	R	-	-	-	-	-	-	-	-	-	-	-	-	-	-	-	-	-	-	V	D	D	T	X	X	X	N	X	X	X	X	C	X	X	X	X	X	X	X	X	X	X	X	X	X	G	X	X	X	A	X	X	X	N	X	X	X	X	X	X	X	X	X	X	X	X	X	X	X	X	X	X	G	X	X	G	X	X	X	X	X	X	X	X	X	X	X	X	X	X	X	X	X	X	X	X	X	G	X	N	X	X	X	X	X	X	X	T	X	X	T	X	X	X	A	X	X	X	N	X	N	X	X	-	V	D	D	-	-	T
SPT44839	3405	WSI	1168-PF-GH-AMENGO-ETEGO-SM	2018	Ghana	UpperEast	GHA.7_1	KasenaNankanaEast	GHA.7.1_1	1	34	Sensitive	Sensitive	Resistant	Resistant	Resistant	Pf	GGTCNGTGTAANTNNNCNTCANNNATGNCTTGNNNCATNCNTCNTATGNANAGGCNXAGACNNGNGCNNTAANCANGGTTATANNNNNCATCATTACNNNT	2	WT	CVMNK	IRNI	[S/A]GKAA	NYD	VDDNIT	WT	C	M	N	K	T	H	I	A	Q	N	T	G	I	R	A	I	R	N	I	S	[S/A]	G	K	A	A	E	N	Y	S	N	F	D	V	D	D	T	G	G	T	C	N	G	T	G	T	A	A	N	T	N	N	N	C	N	T	C	A	N	N	N	A	T	G	N	C	T	T	G	N	N	N	C	A	T	N	C	N	T	C	N	T	A	T	G	N	A	N	A	G	G	C	N	A	G	A	C	N	N	G	N	G	C	N	N	T	A	A	N	C	A	N	G	G	T	T	A	T	A	N	N	N	N	N	C	A	T	C	A	T	T	A	C	N	N	N	T	E	V	D	D	N	I	T
SPT44840	3406	WSI	1168-PF-GH-AMENGO-ETEGO-SM	2018	Ghana	UpperEast	GHA.7_1	KasenaNankanaEast	GHA.7.1_1	6	12	Sensitive	Sensitive	Sensitive	Sensitive	Sensitive	Pf	XATTNXNGTANATNTGTGTCAGGGGTACCTAATCANGTCGCTTXTANGAAGNGATGXAGANAAGCGCCAAACXTAGGCTCATANACAXCNNCACTANGAAC	1	WT	CVMNK	NCSI	AAKAA	N[Y/F]D	VDDNIT	-	C	M	N	K	T	H	I	A	Q	N	T	G	I	R	A	N	C	S	I	S	A	A	K	A	A	E	N	[Y/F]	S	N	F	D	V	D	D	T	X	A	T	T	N	X	N	G	T	A	N	A	T	N	T	G	T	G	T	C	A	G	G	G	G	T	A	C	C	T	A	A	T	C	A	N	G	T	C	G	C	T	T	X	T	A	N	G	A	A	G	N	G	A	T	G	A	G	A	N	A	A	G	C	G	C	C	A	A	A	C	X	T	A	G	G	C	T	C	A	T	A	N	A	C	A	X	C	N	N	C	A	C	T	A	N	G	A	A	C	E	V	D	D	N	I	T
SPT44841	3407	WSI	1168-PF-GH-AMENGO-ETEGO-SM	2018	Ghana	UpperEast	GHA.7_1	KasenaNankanaEast	GHA.7.1_1	1	0	Sensitive	Sensitive	Resistant	Resistant	Resistant	Pf	GATTGGCGTAGACGTGTGTCATGGATGCCCTGCCATGATGCACTTATGAGGAGGTGXAGACAGGTGCCGTACCTAAAGCTAGAACCATTATCATTTCAGGC	1	WT	CVMNK	IRNI	AGKAA	NYD	VDDNIT	WT	C	M	N	K	T	H	I	A	Q	N	T	G	I	R	A	I	R	N	I	S	A	G	K	A	A	E	N	Y	S	N	F	D	V	D	D	T	G	A	T	T	G	G	C	G	T	A	G	A	C	G	T	G	T	G	T	C	A	T	G	G	A	T	G	C	C	C	T	G	C	C	A	T	G	A	T	G	C	A	C	T	T	A	T	G	A	G	G	A	G	G	T	G	A	G	A	C	A	G	G	T	G	C	C	G	T	A	C	C	T	A	A	A	G	C	T	A	G	A	A	C	C	A	T	T	A	T	C	A	T	T	T	C	A	G	G	C	E	V	D	D	N	I	T
SPT44842	3408	WSI	1168-PF-GH-AMENGO-ETEGO-SM	2018	Ghana	UpperEast	GHA.7_1	KasenaNankanaEast	GHA.7.1_1	95	2	Missing	Missing	Missing	Missing	Undetermined	Pf	XXXXNXXXXXXXCXXXXXXXXXXXXXXXXXXXCXXXXXXXXTXXXXXXXXXXXXXXXXXXXXXXXXXXXXXXXXXXXXXXXXXXXXXXXXXXNXXXCXXXX	-	-	-----	----	-----	---	------	-	-	-	-	-	-	-	-	-	-	-	-	-	-	-	-	-	-	-	-	-	-	-	-	-	-	-	-	-	-	-	-	-	-	-	-	-	X	X	X	X	N	X	X	X	X	X	X	X	C	X	X	X	X	X	X	X	X	X	X	X	X	X	X	X	X	X	X	X	C	X	X	X	X	X	X	X	X	T	X	X	X	X	X	X	X	X	X	X	X	X	X	X	X	X	X	X	X	X	X	X	X	X	X	X	X	X	X	X	X	X	X	X	X	X	X	X	X	X	X	X	X	X	X	X	X	X	X	N	X	X	X	C	X	X	X	X	-	-	-	-	-	-	-
SPT44843	3409	WSI	1168-PF-GH-AMENGO-ETEGO-SM	2018	Ghana	UpperEast	GHA.7_1	KasenaNankanaEast	GHA.7.1_1	1	0	Sensitive	Sensitive	Resistant	Resistant	Sensitive	Pf	GATCAGCGTGGACCTGTAACAGGAATACCTAGTCACAATGCACATATGCAAAGATGXAGACAAACACTGTACGTAGGCTTATAAACGTTCCCACTTCGAAC	1	WT	CVMNK	NRNI	AGKAS	NFD	VDDNIT	WT	C	M	N	K	T	H	I	A	Q	N	T	G	I	R	A	N	R	N	I	S	A	G	K	A	S	E	N	F	S	N	F	D	V	D	D	T	G	A	T	C	A	G	C	G	T	G	G	A	C	C	T	G	T	A	A	C	A	G	G	A	A	T	A	C	C	T	A	G	T	C	A	C	A	A	T	G	C	A	C	A	T	A	T	G	C	A	A	A	G	A	T	G	A	G	A	C	A	A	A	C	A	C	T	G	T	A	C	G	T	A	G	G	C	T	T	A	T	A	A	A	C	G	T	T	C	C	C	A	C	T	T	C	G	A	A	C	E	V	D	D	N	I	T
SPT44844	3410	WSI	1168-PF-GH-AMENGO-ETEGO-SM	2018	Ghana	UpperEast	GHA.7_1	KasenaNankanaEast	GHA.7.1_1	1	0	Sensitive	Sensitive	Sensitive	Resistant	Sensitive	Pf	AGTCGACGCAAACCTGCGAAAGGGATGCCTAGCTACATCGCATTTATACGGAGGTGXGGACAAGCACTGTCCCCAGGCTCATAAACGTCACCATTTCAAGC	1	WT	CVMNK	NCSI	SGKAA	NFD	VDDNIT	WT	C	M	N	K	T	H	I	A	Q	N	T	G	I	R	A	N	C	S	I	S	S	G	K	A	A	E	N	F	S	N	F	D	V	D	D	T	A	G	T	C	G	A	C	G	C	A	A	A	C	C	T	G	C	G	A	A	A	G	G	G	A	T	G	C	C	T	A	G	C	T	A	C	A	T	C	G	C	A	T	T	T	A	T	A	C	G	G	A	G	G	T	G	G	G	A	C	A	A	G	C	A	C	T	G	T	C	C	C	C	A	G	G	C	T	C	A	T	A	A	A	C	G	T	C	A	C	C	A	T	T	T	C	A	A	G	C	E	V	D	D	N	I	T
SPT44845	3411	WSI	1168-PF-GH-AMENGO-ETEGO-SM	2018	Ghana	UpperEast	GHA.7_1	KasenaNankanaEast	GHA.7.1_1	2	5	Sensitive	Sensitive	Resistant	Resistant	Resistant	Pf	GATTAGCGNAAACGTXCAACAGGGATACCTTGCCATATCGCTTTCAAGAAGAGATGXAGACTAGTACCNTACCCAGGCTCATAGNCNNTATCATTTCAGAC	1	WT	CVMNK	IRNI	AGKAS	NYD	VDDNIT	WT	C	M	N	K	T	H	I	A	Q	N	T	G	I	R	A	I	R	N	I	S	A	G	K	A	S	E	N	Y	S	N	F	D	V	D	D	T	G	A	T	T	A	G	C	G	N	A	A	A	C	G	T	X	C	A	A	C	A	G	G	G	A	T	A	C	C	T	T	G	C	C	A	T	A	T	C	G	C	T	T	T	C	A	A	G	A	A	G	A	G	A	T	G	A	G	A	C	T	A	G	T	A	C	C	N	T	A	C	C	C	A	G	G	C	T	C	A	T	A	G	N	C	N	N	T	A	T	C	A	T	T	T	C	A	G	A	C	E	V	D	D	N	I	T
SPT44846	3412	WSI	1168-PF-GH-AMENGO-ETEGO-SM	2018	Ghana	UpperEast	GHA.7_1	KasenaNankanaEast	GHA.7.1_1	1	17	Sensitive	Sensitive	Resistant	Resistant	Resistant	Pf	GNTNNGTGTAANTGTGCGTCNGGANTAGCTAGCCATAATNATCTTATGCGGANATGXAGACAGNNACNNTCCCCAGGNTTNTAACCAACACTNCTNCGGNC	1	WT	CVMNK	IRNI	SGKAA	NFD	VDDNIT	WT	C	M	N	K	T	H	I	A	Q	N	T	G	I	R	A	I	R	N	I	S	S	G	K	A	A	E	N	F	S	N	F	D	V	D	D	T	G	N	T	N	N	G	T	G	T	A	A	N	T	G	T	G	C	G	T	C	N	G	G	A	N	T	A	G	C	T	A	G	C	C	A	T	A	A	T	N	A	T	C	T	T	A	T	G	C	G	G	A	N	A	T	G	A	G	A	C	A	G	N	N	A	C	N	N	T	C	C	C	C	A	G	G	N	T	T	N	T	A	A	C	C	A	A	C	A	C	T	N	C	T	N	C	G	G	N	C	E	V	D	D	N	I	T
SPT44847	3413	WSI	1168-PF-GH-AMENGO-ETEGO-SM	2018	Ghana	UpperEast	GHA.7_1	KasenaNankanaWest	GHA.7.1_1	98	2	Missing	Missing	Missing	Missing	Undetermined	Pf	XXXXXXXXXXXXXXXXXXXXNXXXXXXXXXXXXXXXXXXXXXXXXXXXXXXXGXXXXXXXXXXXXXXXXXXXXXXXXXXXXXXXXNXXXXXXXXXXXXXXX	-	-	-----	----	-----	---	VD--I-	-	-	-	-	-	T	H	-	-	-	-	-	G	I	R	-	-	-	-	-	-	-	-	-	-	-	-	-	-	-	-	-	-	V	D	-	-	X	X	X	X	X	X	X	X	X	X	X	X	X	X	X	X	X	X	X	X	N	X	X	X	X	X	X	X	X	X	X	X	X	X	X	X	X	X	X	X	X	X	X	X	X	X	X	X	X	X	X	X	G	X	X	X	X	X	X	X	X	X	X	X	X	X	X	X	X	X	X	X	X	X	X	X	X	X	X	X	X	X	X	X	N	X	X	X	X	X	X	X	X	X	X	X	X	X	X	X	-	V	D	-	-	I	-
SPT44848	3414	WSI	1168-PF-GH-AMENGO-ETEGO-SM	2018	Ghana	UpperEast	GHA.7_1	KasenaNankanaWest	GHA.7.1_1	72	2	Missing	Missing	Missing	Missing	Undetermined	-	XXTXNXTGXAXXXGXXXAXCXGNXATXCCXAXXXXXXXXXXXXXXXXGXAXXXXCXXXXXXAXXXXXCGXACXXXGGXTXXXXAXCXXXAXXXXXXXXXXX	1	-	-----	----	-----	---	VD----	-	-	-	-	-	-	-	-	-	-	-	-	-	-	R	-	-	-	-	-	-	-	-	-	-	-	-	-	-	-	-	-	-	V	D	-	-	X	X	T	X	N	X	T	G	X	A	X	X	X	G	X	X	X	A	X	C	X	G	N	X	A	T	X	C	C	X	A	X	X	X	X	X	X	X	X	X	X	X	X	X	X	X	X	G	X	A	X	X	X	X	C	X	X	X	X	X	A	X	X	X	X	X	C	G	X	A	C	X	X	X	G	G	X	T	X	X	X	X	A	X	C	X	X	X	A	X	X	X	X	X	X	X	X	X	X	X	-	V	D	-	-	-	-
SPT44849	3415	WSI	1168-PF-GH-AMENGO-ETEGO-SM	2018	Ghana	UpperEast	GHA.7_1	KasenaNankanaWest	GHA.7.1_1	62	5	Missing	Missing	Resistant	Resistant	Resistant	Pf	XNTXAXTGXAXXTGTXCATXXGGXGCGCXCXXXXXCXXXXCXXXNXXGXAGXNXXXXXXXXXXXXXCTXXAXXTAXXXNXAXXXXCXXXXXTGXXXCAXNX	1	-	-----	IRNI	AGKAA	---	VD-NI-	-	-	-	-	-	-	H	I	A	Q	N	T	G	I	R	A	I	R	N	I	S	A	G	K	A	A	-	-	-	-	-	-	-	V	D	-	-	X	N	T	X	A	X	T	G	X	A	X	X	T	G	T	X	C	A	T	X	X	G	G	X	G	C	G	C	X	C	X	X	X	X	X	C	X	X	X	X	C	X	X	X	N	X	X	G	X	A	G	X	N	X	X	X	X	X	X	X	X	X	X	X	X	C	T	X	X	A	X	X	T	A	X	X	X	N	X	A	X	X	X	X	C	X	X	X	X	X	T	G	X	X	X	C	A	X	N	X	-	V	D	-	N	I	-
