## Supplementary File 3 for "Characterising recent antimalarial resistance in West Africa: Insights from amplicon sequencing of 17,384 *Plasmodium falciparum* infection samples" (part 3 of 3)

### Sheet: Data (continued)
SampleId	SeqNum	SeqCenter	Study	Year	Country	AdmDiv1	AdmDiv1_GID	AdmDiv2	AdmDiv2_GID	GenBarcodeMissing	GenBarcodeHet	Artemisinin	Chloroquine	Pyrimethamine	Sulfadoxine	S-P	Species	GenBarcode	COI	Pfkelch13	PfCRT	PfDHFR	PfDHPS	PfMDR1	PGB	pm23-break	PfCRT:72	PfCRT:74	PfCRT:75	PfCRT:76	PfCRT:93	PfCRT:97	PfCRT:218	PfCRT:220	PfCRT:271	PfCRT:326	PfCRT:333	PfCRT:353	PfCRT:356	PfCRT:371	PfDHFR:16	PfDHFR:51	PfDHFR:59	PfDHFR:108	PfDHFR:164	PfDHFR:306	PfDHPS:436	PfDHPS:437	PfDHPS:540	PfDHPS:581	PfDHPS:613	PfEXO:415	PfMDR1:86	PfMDR1:184	PfMDR1:1034	PfMDR1:1042	PfMDR1:1226	PfMDR1:1246	PfARPS10:127	PfARPS10:128	PfFD:193	PfMDR2:484	Pf3D7_02_v3:376222	Pf3D7_02_v3:470013	Pf3D7_03_v3:656861	Pf3D7_04_v3:110442	Pf3D7_04_v3:881571	Pf3D7_05_v3:350933	Pf3D7_05_v3:369740	Pf3D7_06_v3:900278	Pf3D7_07_v3:1044052	Pf3D7_08_v3:1314831	Pf3D7_08_v3:413067	Pf3D7_09_v3:900277	Pf3D7_11_v3:1018899	Pf3D7_11_v3:1815412	Pf3D7_13_v3:1056452	Pf3D7_13_v3:1466422	Pf3D7_14_v3:137622	Pf3D7_14_v3:2164225	Pf3D7_01_v3:145515	Pf3D7_03_v3:548178	Pf3D7_04_v3:1102392	Pf3D7_04_v3:139051	Pf3D7_04_v3:286542	Pf3D7_04_v3:529500	Pf3D7_05_v3:796714	Pf3D7_07_v3:1256331	Pf3D7_07_v3:461139	Pf3D7_07_v3:619957	Pf3D7_08_v3:417335	Pf3D7_09_v3:163977	Pf3D7_10_v3:317581	Pf3D7_10_v3:336274	Pf3D7_11_v3:1020397	Pf3D7_11_v3:1294107	Pf3D7_11_v3:1935227	Pf3D7_11_v3:477922	Pf3D7_12_v3:1663492	Pf3D7_12_v3:2171901	Pf3D7_13_v3:1233218	Pf3D7_13_v3:1867630	Pf3D7_13_v3:2377887	Pf3D7_14_v3:2355751	Pf3D7_14_v3:3046108	Pf3D7_02_v3:529709	Pf3D7_02_v3:714480	Pf3D7_03_v3:155697	Pf3D7_04_v3:1037656	Pf3D7_04_v3:648101	Pf3D7_05_v3:1204155	Pf3D7_06_v3:1282691	Pf3D7_06_v3:1289212	Pf3D7_07_v3:1066698	Pf3D7_07_v3:1213486	Pf3D7_07_v3:704373	Pf3D7_08_v3:1313202	Pf3D7_08_v3:339406	Pf3D7_09_v3:452690	Pf3D7_09_v3:599655	Pf3D7_10_v3:1383789	Pf3D7_10_v3:1385894	Pf3D7_11_v3:1006911	Pf3D7_11_v3:1295068	Pf3D7_11_v3:1802201	Pf3D7_12_v3:1667593	Pf3D7_12_v3:1934745	Pf3D7_12_v3:858501	Pf3D7_13_v3:1419519	Pf3D7_13_v3:159086	Pf3D7_13_v3:2161975	Pf3D7_13_v3:2573828	Pf3D7_13_v3:388365	Pf3D7_14_v3:2625887	Pf3D7_14_v3:3126219	Pf3D7_14_v3:438592	Pf3D7_01_v3:179347	Pf3D7_01_v3:180554	Pf3D7_01_v3:283144	Pf3D7_01_v3:535211	Pf3D7_02_v3:839620	Pf3D7_04_v3:426436	Pf3D7_04_v3:531138	Pf3D7_04_v3:891732	Pf3D7_05_v3:172801	Pf3D7_06_v3:574938	Pf3D7_07_v3:1308383	Pf3D7_07_v3:1358910	Pf3D7_07_v3:1359218	Pf3D7_07_v3:635985	Pf3D7_08_v3:1056829	Pf3D7_08_v3:150033	Pf3D7_08_v3:399774	Pf3D7_09_v3:1379145	Pf3D7_10_v3:1386850	Pf3D7_11_v3:1935031	Pf3D7_11_v3:408668	Pf3D7_11_v3:828596	Pf3D7_12_v3:857245	Pf3D7_14_v3:107014	Pf3D7_14_v3:1757603	Pf3D7_14_v3:2733656	PfEXO	PGB:127	PGB:128	PGB:193	PGB:326	PGB:356	PGB:484
SPT44850	3416	WSI	1168-PF-GH-AMENGO-ETEGO-SM	2018	Ghana	UpperEast	GHA.7_1	KasenaNankanaEast	GHA.7.1_1	7	12	Missing	Sensitive	Sensitive	Resistant	Sensitive	Pf	AATTAACGNNNACNTCCANCXGGGATGXCTAATNATATCNAACTTAXAAGAAGATAXAGACANGTGCTATACGTNGGNTTATXAACANTAXCGCTNCGAAX	1	-	CVMNK	NCSI	SGK--	NFD	VDDNIT	WT	C	M	N	K	T	H	I	A	Q	N	T	G	I	R	A	N	C	S	I	S	S	G	K	-	-	E	N	F	S	N	F	D	V	D	D	T	A	A	T	T	A	A	C	G	N	N	N	A	C	N	T	C	C	A	N	C	X	G	G	G	A	T	G	X	C	T	A	A	T	N	A	T	A	T	C	N	A	A	C	T	T	A	X	A	A	G	A	A	G	A	T	A	A	G	A	C	A	N	G	T	G	C	T	A	T	A	C	G	T	N	G	G	N	T	T	A	T	X	A	A	C	A	N	T	A	X	C	G	C	T	N	C	G	A	A	X	E	V	D	D	N	I	T
SPT44851	3417	WSI	1168-PF-GH-AMENGO-ETEGO-SM	2018	Ghana	UpperEast	GHA.7_1	KasenaNankanaEast	GHA.7.1_1	1	44	Undetermined	Sensitive	Resistant	Resistant	Resistant	Pf	GGTCNGNGTNNGTGNGNNNNANGNATNNCNNGNNACAANGCNNTTAANNNNAGNCNXAGANAAGCACNNTANNCAGNGTNATNANNNNNATCGNTNCNNNT	3	WT Q613H	CVMNK	IRNI	[S/A]GKA[A/S]	[N/Y]FD	VDDNIT	WT	C	M	N	K	T	H	I	A	Q	N	T	G	I	R	A	I	R	N	I	S	[S/A]	G	K	A	[A/S]	E	[N/Y]	F	S	N	F	D	V	D	D	T	G	G	T	C	N	G	N	G	T	N	N	G	T	G	N	G	N	N	N	N	A	N	G	N	A	T	N	N	C	N	N	G	N	N	A	C	A	A	N	G	C	N	N	T	T	A	A	N	N	N	N	A	G	N	C	N	A	G	A	N	A	A	G	C	A	C	N	N	T	A	N	N	C	A	G	N	G	T	N	A	T	N	A	N	N	N	N	N	A	T	C	G	N	T	N	C	N	N	N	T	E	V	D	D	N	I	T
SPT44852	3418	WSI	1168-PF-GH-AMENGO-ETEGO-SM	2018	Ghana	UpperEast	GHA.7_1	KasenaNankanaEast	GHA.7.1_1	1	0	Sensitive	Sensitive	Resistant	Resistant	Resistant	Pf	GATTAGTGTGGACGTGTGTCTTGGGTACCTAACCACATTGCACACATAAAAAGATAXGGATAAATAATGAACCCAGGGTTATAAACGACACCACTACGGGC	1	WT	CVMNK	IRNI	SGKAA	NYD	VDDNIT	WT	C	M	N	K	T	H	I	A	Q	N	T	G	I	R	A	I	R	N	I	S	S	G	K	A	A	E	N	Y	S	N	F	D	V	D	D	T	G	A	T	T	A	G	T	G	T	G	G	A	C	G	T	G	T	G	T	C	T	T	G	G	G	T	A	C	C	T	A	A	C	C	A	C	A	T	T	G	C	A	C	A	C	A	T	A	A	A	A	A	G	A	T	A	G	G	A	T	A	A	A	T	A	A	T	G	A	A	C	C	C	A	G	G	G	T	T	A	T	A	A	A	C	G	A	C	A	C	C	A	C	T	A	C	G	G	G	C	E	V	D	D	N	I	T
SPT44853	3419	WSI	1168-PF-GH-AMENGO-ETEGO-SM	2018	Ghana	UpperEast	GHA.7_1	KasenaNankanaEast	GHA.7.1_1	77	3	Missing	Missing	Missing	Missing	Undetermined	Pf	XXTXAXTXXXXXNXXXXAAXXTGXXXNXXXXXNXXXXTXXCXXXTXXXXXXXXAXXXXXAXXXXXXXCXTXXXXAXXXTXATXXXTXXTXXXXXXXCXXXX	1	-	-----	----	-----	NF-	---NI-	-	-	-	-	-	-	-	I	A	Q	N	T	G	I	R	-	-	-	-	-	-	-	-	-	-	-	-	N	F	-	-	-	-	-	-	-	-	X	X	T	X	A	X	T	X	X	X	X	X	N	X	X	X	X	A	A	X	X	T	G	X	X	X	N	X	X	X	X	X	N	X	X	X	X	T	X	X	C	X	X	X	T	X	X	X	X	X	X	X	X	A	X	X	X	X	A	X	X	X	X	X	X	X	C	X	T	X	X	X	X	A	X	X	X	T	X	A	T	X	X	X	T	X	X	T	X	X	X	X	X	X	X	C	X	X	X	X	-	-	-	-	N	I	-
SPT44854	3420	WSI	1168-PF-GH-AMENGO-ETEGO-SM	2018	Ghana	UpperEast	GHA.7_1	KasenaNankanaWest	GHA.7.1_1	1	0	Sensitive	Sensitive	Resistant	Sensitive	Resistant	Pf	AGTCGGTGCAGATCTGCATCAGGAACAGCTAGTTACAATGCTTTTATGAGAAGATAXAGACAAGCACCATCCCTCGGGTCAGAGACATCATCGCTACAGAT	1	WT	CVMNK	IRNI	AAKAA	YFD	VDDNIT	WT	C	M	N	K	T	H	I	A	Q	N	T	G	I	R	A	I	R	N	I	S	A	A	K	A	A	E	Y	F	S	N	F	D	V	D	D	T	A	G	T	C	G	G	T	G	C	A	G	A	T	C	T	G	C	A	T	C	A	G	G	A	A	C	A	G	C	T	A	G	T	T	A	C	A	A	T	G	C	T	T	T	T	A	T	G	A	G	A	A	G	A	T	A	A	G	A	C	A	A	G	C	A	C	C	A	T	C	C	C	T	C	G	G	G	T	C	A	G	A	G	A	C	A	T	C	A	T	C	G	C	T	A	C	A	G	A	T	E	V	D	D	N	I	T
SPT44855	3421	WSI	1168-PF-GH-AMENGO-ETEGO-SM	2018	Ghana	UpperEast	GHA.7_1	KasenaNankanaEast	GHA.7.1_1	100	0	Missing	Missing	Missing	Missing	Undetermined	-	XXXXXXXXXXXXXXXXXXXXXXGXXXXXXXXXXXXXXXXXXXXXXXXXXXXXXXXXXXXXXXXXXXXXXXXXXXXXXXXXXXXXXXXXXXXXXXXXXXXXX	-	-	-----	----	-----	---	------	-	-	-	-	-	-	-	-	-	-	-	-	-	-	-	-	-	-	-	-	-	-	-	-	-	-	-	-	-	-	-	-	-	-	-	-	-	X	X	X	X	X	X	X	X	X	X	X	X	X	X	X	X	X	X	X	X	X	X	G	X	X	X	X	X	X	X	X	X	X	X	X	X	X	X	X	X	X	X	X	X	X	X	X	X	X	X	X	X	X	X	X	X	X	X	X	X	X	X	X	X	X	X	X	X	X	X	X	X	X	X	X	X	X	X	X	X	X	X	X	X	X	X	X	X	X	X	X	X	X	X	X	X	X	X	X	X	-	-	-	-	-	-	-
SPT44856	3422	WSI	1168-PF-GH-AMENGO-ETEGO-SM	2018	Ghana	UpperEast	GHA.7_1	KasenaNankanaEast	GHA.7.1_1	10	0	Sensitive	Sensitive	Resistant	Sensitive	Resistant	Pf	GATCAXTGCAAGCGTGTATXXTGAATAGCTTXCCACAATGATTTTAXGAGGGGAXAXAGACAGXTAATGAACGCAGACTTATAGXCAXTATCGTTTCAAAT	1	WT	CVMNK	IRNI	FAKAS	NFD	VDDNIT	-	C	M	N	K	T	H	I	A	Q	N	T	G	I	R	A	I	R	N	I	S	F	A	K	A	S	E	N	F	S	N	F	D	V	D	D	T	G	A	T	C	A	X	T	G	C	A	A	G	C	G	T	G	T	A	T	X	X	T	G	A	A	T	A	G	C	T	T	X	C	C	A	C	A	A	T	G	A	T	T	T	T	A	X	G	A	G	G	G	G	A	X	A	A	G	A	C	A	G	X	T	A	A	T	G	A	A	C	G	C	A	G	A	C	T	T	A	T	A	G	X	C	A	X	T	A	T	C	G	T	T	T	C	A	A	A	T	E	V	D	D	N	I	T
SPT44857	3423	WSI	1168-PF-GH-AMENGO-ETEGO-SM	2018	Ghana	UpperEast	GHA.7_1	KasenaNankanaWest	GHA.7.1_1	22	31	Sensitive	Sensitive	Missing	Resistant	Undetermined	Pf	GNTNAGTGNNNXCGNGTANXANNXXTNGCTXXTNANNNXGCXXTTAANANNAGNTXXAGAXANGNXNTXNACXNAXGGTNANXAXNAXXATCNNTXNXANN	2	WT	CVMNK	[N/I]R--	[S/A]GK--	NYD	VDDN--	-	C	M	N	K	T	H	I	A	-	N	T	-	-	R	A	[N/I]	R	-	-	S	[S/A]	G	K	-	-	E	N	Y	-	-	F	D	V	D	D	-	G	N	T	N	A	G	T	G	N	N	N	X	C	G	N	G	T	A	N	X	A	N	N	X	X	T	N	G	C	T	X	X	T	N	A	N	N	N	X	G	C	X	X	T	T	A	A	N	A	N	N	A	G	N	T	X	A	G	A	X	A	N	G	N	X	N	T	X	N	A	C	X	N	A	X	G	G	T	N	A	N	X	A	X	N	A	X	X	A	T	C	N	N	T	X	N	X	A	N	N	E	V	D	D	N	-	-
SPT44858	3424	WSI	1168-PF-GH-AMENGO-ETEGO-SM	2018	Ghana	UpperEast	GHA.7_1	KasenaNankanaWest	GHA.7.1_1	56	9	Missing	Missing	Missing	Resistant	Undetermined	Pf	XGXNNGTXTXAXCGTXXGXXATGXAXAXXTAXTXXXXXXXNTTXTXXGXNXNGGXXXAXXXAXXXNXXNXXCXXAGGXXTXXXXXNXXCAXTNXXXCAGXX	2	-	-----	----	[S/A]GKAA	-Y-	VD---T	-	-	-	-	-	-	-	-	-	-	-	-	-	-	-	-	-	-	-	-	-	[S/A]	G	K	A	A	E	-	Y	-	-	-	-	V	D	-	T	X	G	X	N	N	G	T	X	T	X	A	X	C	G	T	X	X	G	X	X	A	T	G	X	A	X	A	X	X	T	A	X	T	X	X	X	X	X	X	X	N	T	T	X	T	X	X	G	X	N	X	N	G	G	X	X	A	X	X	X	A	X	X	X	N	X	X	N	X	X	C	X	X	A	G	G	X	X	T	X	X	X	X	X	N	X	X	C	A	X	T	N	X	X	X	C	A	G	X	X	E	V	D	-	-	-	T
SPT44859	3425	WSI	1168-PF-GH-AMENGO-ETEGO-SM	2018	Ghana	UpperEast	GHA.7_1	KasenaNankanaEast	GHA.7.1_1	1	6	Sensitive	Sensitive	Sensitive	Resistant	Sensitive	Pf	GGTTAGTGNAAATCTCCATCAGGGATAGCTAATCATAATGCANTTAAGANAGAACGXAGCCAAGCGCTAAACCCAGGGTTATAAACNNCATCNCTTCAGGT	1	WT	CVMNK	NCSI	AGKAA	NFD	VDDNIT	WT	C	M	N	K	T	H	I	A	Q	N	T	G	I	R	A	N	C	S	I	S	A	G	K	A	A	E	N	F	S	N	F	D	V	D	D	T	G	G	T	T	A	G	T	G	N	A	A	A	T	C	T	C	C	A	T	C	A	G	G	G	A	T	A	G	C	T	A	A	T	C	A	T	A	A	T	G	C	A	N	T	T	A	A	G	A	N	A	G	A	A	C	G	A	G	C	C	A	A	G	C	G	C	T	A	A	A	C	C	C	A	G	G	G	T	T	A	T	A	A	A	C	N	N	C	A	T	C	N	C	T	T	C	A	G	G	T	E	V	D	D	N	I	T
SPT44860	3426	WSI	1168-PF-GH-AMENGO-ETEGO-SM	2018	Ghana	UpperEast	GHA.7_1	KasenaNankanaWest	GHA.7.1_1	1	0	Sensitive	Resistant	Resistant	Resistant	Resistant	Pf	GGTTGGTGCAAATGTGCATCAGGAACAGCTTGTTACATCGATCTTATGAAAGGACAXAGCTAAATACTGACCCTAGGGTCATAAATATCACCGTTACAAGT	1	WT	CVIET	IRNI	AGKAA	NFD	VDDNIT	WT	C	I	E	T	T	H	I	S	E	N	T	G	I	I	A	I	R	N	I	S	A	G	K	A	A	E	N	F	S	N	F	D	V	D	D	T	G	G	T	T	G	G	T	G	C	A	A	A	T	G	T	G	C	A	T	C	A	G	G	A	A	C	A	G	C	T	T	G	T	T	A	C	A	T	C	G	A	T	C	T	T	A	T	G	A	A	A	G	G	A	C	A	A	G	C	T	A	A	A	T	A	C	T	G	A	C	C	C	T	A	G	G	G	T	C	A	T	A	A	A	T	A	T	C	A	C	C	G	T	T	A	C	A	A	G	T	E	V	D	D	N	I	T
SPT44861	3427	WSI	1168-PF-GH-AMENGO-ETEGO-SM	2018	Ghana	UpperEast	GHA.7_1	KasenaNankanaWest	GHA.7.1_1	3	35	Sensitive	Sensitive	Resistant	Resistant	Undetermined	Pf	NNNNAGTGNNNNCGTGNANNAGGGNTNGCNNNNCACNTTXNTTNTANGNNANGNCGXNGACAAGCGCTNNACNTAGGGTNATAAACATNATNNCTNNAAAX	2	WT	CVMNK	[N/I]RNI	SGKAA	NFD	VDDNIT	WT	C	M	N	K	T	H	I	A	Q	N	T	G	I	R	A	[N/I]	R	N	I	S	S	G	K	A	A	E	N	F	S	N	F	D	V	D	D	T	N	N	N	N	A	G	T	G	N	N	N	N	C	G	T	G	N	A	N	N	A	G	G	G	N	T	N	G	C	N	N	N	N	C	A	C	N	T	T	X	N	T	T	N	T	A	N	G	N	N	A	N	G	N	C	G	N	G	A	C	A	A	G	C	G	C	T	N	N	A	C	N	T	A	G	G	G	T	N	A	T	A	A	A	C	A	T	N	A	T	N	N	C	T	N	N	A	A	A	X	E	V	D	D	N	I	T
SPT44862	3428	WSI	1168-PF-GH-AMENGO-ETEGO-SM	2018	Ghana	UpperEast	GHA.7_1	KasenaNankanaWest	GHA.7.1_1	1	25	Sensitive	Sensitive	Resistant	Resistant	Resistant	Pf	NNTCGGTGTNNANGTGCNTCAGNAGTNGCTNGTTANNTTGCNNTCATACANAGNNAXAGATANGNNNTANACCCAGGGTCATAAACGACATNNNTTCNGAT	2	WT	CVMNK	IRNI	SGKAA	NFD	VDDNIT	WT	C	M	N	K	T	H	I	A	Q	N	T	G	I	R	A	I	R	N	I	S	S	G	K	A	A	E	N	F	S	N	F	D	V	D	D	T	N	N	T	C	G	G	T	G	T	N	N	A	N	G	T	G	C	N	T	C	A	G	N	A	G	T	N	G	C	T	N	G	T	T	A	N	N	T	T	G	C	N	N	T	C	A	T	A	C	A	N	A	G	N	N	A	A	G	A	T	A	N	G	N	N	N	T	A	N	A	C	C	C	A	G	G	G	T	C	A	T	A	A	A	C	G	A	C	A	T	N	N	N	T	T	C	N	G	A	T	E	V	D	D	N	I	T
SPT44863	3429	WSI	1168-PF-GH-AMENGO-ETEGO-SM	2018	Ghana	UpperEast	GHA.7_1	KasenaNankanaEast	GHA.7.1_1	1	0	Sensitive	Sensitive	Resistant	Sensitive	Resistant	Pf	GATTAGTGTGAATGTGTAACAGGGATAGCCTGTCACAATCCTCTCAAAAGGAGATAXAGACAAGTACCAAACGTAGAGTTATAAACATTACCATTTTAAAT	1	WT	CVMNK	IRNI	AAKAA	NFD	VDDNIT	WT	C	M	N	K	T	H	I	A	Q	N	T	G	I	R	A	I	R	N	I	S	A	A	K	A	A	E	N	F	S	N	F	D	V	D	D	T	G	A	T	T	A	G	T	G	T	G	A	A	T	G	T	G	T	A	A	C	A	G	G	G	A	T	A	G	C	C	T	G	T	C	A	C	A	A	T	C	C	T	C	T	C	A	A	A	A	G	G	A	G	A	T	A	A	G	A	C	A	A	G	T	A	C	C	A	A	A	C	G	T	A	G	A	G	T	T	A	T	A	A	A	C	A	T	T	A	C	C	A	T	T	T	T	A	A	A	T	E	V	D	D	N	I	T
SPT44864	3430	WSI	1168-PF-GH-AMENGO-ETEGO-SM	2018	Ghana	UpperEast	GHA.7_1	KasenaNankanaEast	GHA.7.1_1	8	14	Sensitive	Sensitive	Resistant	Resistant	Undetermined	Pf	ANTTGGTGCGAANGTGTANCTGTNATACCTTATCATGATXCTTTTAXACNANGGNAXGCANNNGXGCNATACGXAGGGNTANAAACXTCAXCGCTNCAGAX	1	WT	CVMNK	I[C/R]NI	SGKAA	NFD	VDDNIT	WT	C	M	N	K	T	H	I	A	Q	N	T	G	I	R	A	I	[C/R]	N	I	S	S	G	K	A	A	E	N	F	S	N	F	D	V	D	D	T	A	N	T	T	G	G	T	G	C	G	A	A	N	G	T	G	T	A	N	C	T	G	T	N	A	T	A	C	C	T	T	A	T	C	A	T	G	A	T	X	C	T	T	T	T	A	X	A	C	N	A	N	G	G	N	A	G	C	A	N	N	N	G	X	G	C	N	A	T	A	C	G	X	A	G	G	G	N	T	A	N	A	A	A	C	X	T	C	A	X	C	G	C	T	N	C	A	G	A	X	E	V	D	D	N	I	T
SPT44865	3431	WSI	1168-PF-GH-AMENGO-ETEGO-SM	2018	Ghana	UpperEast	GHA.7_1	KasenaNankanaEast	GHA.7.1_1	1	15	Sensitive	Sensitive	Resistant	Resistant	Resistant	Pf	GGTTGGTGCAGGTCTCNGNNTGNGGTAGCTTGCCACNNTCCTCTTAAGNAAGGACNXGGACAAGCNCTGAACNCAGGNTCATAAACNNTNTTANTTCAGAT	1	WT	CVMNK	IRNI	AGKAA	N[Y/F]D	VDDNIT	WT	C	M	N	K	T	H	I	A	Q	N	T	G	I	R	A	I	R	N	I	S	A	G	K	A	A	E	N	[Y/F]	S	N	F	D	V	D	D	T	G	G	T	T	G	G	T	G	C	A	G	G	T	C	T	C	N	G	N	N	T	G	N	G	G	T	A	G	C	T	T	G	C	C	A	C	N	N	T	C	C	T	C	T	T	A	A	G	N	A	A	G	G	A	C	N	G	G	A	C	A	A	G	C	N	C	T	G	A	A	C	N	C	A	G	G	N	T	C	A	T	A	A	A	C	N	N	T	N	T	T	A	N	T	T	C	A	G	A	T	E	V	D	D	N	I	T
SPT44866	3432	WSI	1168-PF-GH-AMENGO-ETEGO-SM	2018	Ghana	UpperEast	GHA.7_1	KasenaNankanaEast	GHA.7.1_1	1	0	Sensitive	Sensitive	Resistant	Resistant	Resistant	Pf	GATTAGTGTGAACCTGCATCATGAGCGGCTAGTCACAATCCACTTATACGAGGATGXGGATAAGCGCTAACCGCAGGGCCCTAAATGACATCATTACAGAC	1	WT	CVMNK	IRNI	AGKGS	YFD	VDDNIT	WT	C	M	N	K	T	H	I	A	Q	N	T	G	I	R	A	I	R	N	I	S	A	G	K	G	S	E	Y	F	S	N	F	D	V	D	D	T	G	A	T	T	A	G	T	G	T	G	A	A	C	C	T	G	C	A	T	C	A	T	G	A	G	C	G	G	C	T	A	G	T	C	A	C	A	A	T	C	C	A	C	T	T	A	T	A	C	G	A	G	G	A	T	G	G	G	A	T	A	A	G	C	G	C	T	A	A	C	C	G	C	A	G	G	G	C	C	C	T	A	A	A	T	G	A	C	A	T	C	A	T	T	A	C	A	G	A	C	E	V	D	D	N	I	T
SPT44867	3433	WSI	1168-PF-GH-AMENGO-ETEGO-SM	2018	Ghana	UpperEast	GHA.7_1	KasenaNankanaEast	GHA.7.1_1	6	5	Sensitive	Sensitive	Resistant	Resistant	Resistant	Pf	XGTTAGCGCGGANCCXCAACAGGANTGCCCAGNCTCAACGCACTTAXAAAAAGGTGXAGCCAAGXGCCAACCCTCGAGTCAGCGXTNNTATCGTTTCAAAT	1	WT	CVMNK	IRNI	SGKAA	N--	VDDNIT	-	C	M	N	K	T	H	I	A	Q	N	T	G	I	R	A	I	R	N	I	S	S	G	K	A	A	E	N	-	-	-	-	-	V	D	D	T	X	G	T	T	A	G	C	G	C	G	G	A	N	C	C	X	C	A	A	C	A	G	G	A	N	T	G	C	C	C	A	G	N	C	T	C	A	A	C	G	C	A	C	T	T	A	X	A	A	A	A	A	G	G	T	G	A	G	C	C	A	A	G	X	G	C	C	A	A	C	C	C	T	C	G	A	G	T	C	A	G	C	G	X	T	N	N	T	A	T	C	G	T	T	T	C	A	A	A	T	E	V	D	D	N	I	T
SPT44868	3434	WSI	1168-PF-GH-AMENGO-ETEGO-SM	2018	Ghana	UpperEast	GHA.7_1	KasenaNankanaEast	GHA.7.1_1	1	40	Sensitive	Sensitive	Resistant	Resistant	Undetermined	Pf	GNTTGNNGNNNANGTGNANNNNGGATNCCTNGCCANNATGNNTTTANGCGAAGNTNXNGNTNNNNGCNATANNNAGGNCNAGNAANNNCATCACTTCNGNN	2	WT	CVMNK	[N/I]RNI	[S/A]GKAA	N[Y/F]D	VDDNIT	WT	C	M	N	K	T	H	I	A	Q	N	T	G	I	R	A	[N/I]	R	N	I	S	[S/A]	G	K	A	A	E	N	[Y/F]	-	N	F	D	V	D	D	T	G	N	T	T	G	N	N	G	N	N	N	A	N	G	T	G	N	A	N	N	N	N	G	G	A	T	N	C	C	T	N	G	C	C	A	N	N	A	T	G	N	N	T	T	T	A	N	G	C	G	A	A	G	N	T	N	N	G	N	T	N	N	N	N	G	C	N	A	T	A	N	N	N	A	G	G	N	C	N	A	G	N	A	A	N	N	N	C	A	T	C	A	C	T	T	C	N	G	N	N	E	V	D	D	N	I	T
SPT44869	3435	WSI	1168-PF-GH-AMENGO-ETEGO-SM	2018	Ghana	UpperEast	GHA.7_1	KasenaNankanaEast	GHA.7.1_1	1	0	Sensitive	Sensitive	Resistant	Resistant	Resistant	Pf	GGGTAGTGTAAACGTGTATCAGGGGCGGCCTACTATGATCCATTTAAAAGGAGACGXAGACAGGTGCCGTCCCCAGGGTCATAACTAACATCACTTCGGGT	1	WT	CVMNK	IRNI	AGKAA	NFD	VDDNIT	WT	C	M	N	K	T	H	I	A	Q	N	T	G	I	R	A	I	R	N	I	S	A	G	K	A	A	E	N	F	S	N	F	D	V	D	D	T	G	G	G	T	A	G	T	G	T	A	A	A	C	G	T	G	T	A	T	C	A	G	G	G	G	C	G	G	C	C	T	A	C	T	A	T	G	A	T	C	C	A	T	T	T	A	A	A	A	G	G	A	G	A	C	G	A	G	A	C	A	G	G	T	G	C	C	G	T	C	C	C	C	A	G	G	G	T	C	A	T	A	A	C	T	A	A	C	A	T	C	A	C	T	T	C	G	G	G	T	E	V	D	D	N	I	T
SPT44870	3436	WSI	1168-PF-GH-AMENGO-ETEGO-SM	2018	Ghana	UpperEast	GHA.7_1	KasenaNankanaEast	GHA.7.1_1	6	0	Sensitive	Sensitive	Resistant	Resistant	Sensitive	Pf	XGXTGATGTAGATCTGCAACTGGAATGGCCAGTCACATTXCATTCAXAAAGAGGTAXAGATAAGTACCAAACCCAGGCTTATAAATAATATCATTTTAAAX	1	WT	CVMNK	ICNI	SGKAA	NFD	VDDNIT	-	C	M	N	K	T	H	I	A	Q	N	T	G	I	R	A	I	C	N	I	S	S	G	K	A	A	E	N	F	S	N	F	D	V	D	D	T	X	G	X	T	G	A	T	G	T	A	G	A	T	C	T	G	C	A	A	C	T	G	G	A	A	T	G	G	C	C	A	G	T	C	A	C	A	T	T	X	C	A	T	T	C	A	X	A	A	A	G	A	G	G	T	A	A	G	A	T	A	A	G	T	A	C	C	A	A	A	C	C	C	A	G	G	C	T	T	A	T	A	A	A	T	A	A	T	A	T	C	A	T	T	T	T	A	A	A	X	E	V	D	D	N	I	T
SPT44871	3437	WSI	1168-PF-GH-AMENGO-ETEGO-SM	2018	Ghana	UpperEast	GHA.7_1	KasenaNankanaEast	GHA.7.1_1	1	11	Sensitive	Sensitive	Resistant	Resistant	Resistant	Pf	AGTCAGCGTAAGTCTCCNNCTTGGATGGCNNGTNATGACGCTNTTANANGGAGANAXGGANANGCACTATACGCAGGCTTAGAAACAATATCATTTCAGAT	1	WT	CVMNK	IRNI	AGKAA	NFD	VDDNIT	WT	C	M	N	K	T	H	I	A	Q	N	T	G	I	R	A	I	R	N	I	S	A	G	K	A	A	E	N	F	S	N	F	D	V	D	D	T	A	G	T	C	A	G	C	G	T	A	A	G	T	C	T	C	C	N	N	C	T	T	G	G	A	T	G	G	C	N	N	G	T	N	A	T	G	A	C	G	C	T	N	T	T	A	N	A	N	G	G	A	G	A	N	A	G	G	A	N	A	N	G	C	A	C	T	A	T	A	C	G	C	A	G	G	C	T	T	A	G	A	A	A	C	A	A	T	A	T	C	A	T	T	T	C	A	G	A	T	E	V	D	D	N	I	T
SPT44872	3438	WSI	1168-PF-GH-AMENGO-ETEGO-SM	2018	Ghana	UpperEast	GHA.7_1	KasenaNankanaWest	GHA.7.1_1	73	4	Missing	Missing	Missing	Missing	Sensitive	Pf	XATXAXTGXXXXXNNXXXTXXGXXXXXXXXXXXXXCXXXGCXXXNXXXXXXAXGXXXXXXXXGXCXCXXXAXXCXXXXXXANXAXXXXXAXCGCXXXXXAX	2	-	CV---	NR--	A----	---	VD----	-	C	-	-	-	-	-	-	-	Q	-	-	-	-	-	A	N	R	-	-	S	A	-	-	-	-	-	-	-	-	-	-	-	V	D	-	-	X	A	T	X	A	X	T	G	X	X	X	X	X	N	N	X	X	X	T	X	X	G	X	X	X	X	X	X	X	X	X	X	X	X	X	C	X	X	X	G	C	X	X	X	N	X	X	X	X	X	X	A	X	G	X	X	X	X	X	X	X	G	X	C	X	C	X	X	X	A	X	X	C	X	X	X	X	X	X	A	N	X	A	X	X	X	X	X	A	X	C	G	C	X	X	X	X	X	A	X	-	V	D	-	-	-	-
SPT44873	3439	WSI	1168-PF-GH-AMENGO-ETEGO-SM	2018	Ghana	UpperEast	GHA.7_1	KasenaNankanaEast	GHA.7.1_1	42	35	Missing	Sensitive	Missing	Resistant	Undetermined	Pf	XNTXNXTGXNXATNTXNANXNNNXXNNNCXXXTXXNXNXNCXXXNANXNXNAGNXXXNXAXANXNXNNXXANXCXXNXNXATXAXNNXXANNANNXCXXAN	4	-	CVMNK	IR--	AGK--	N--	VD-N--	-	C	M	N	K	-	-	I	A	-	N	T	-	-	R	A	I	R	-	-	S	A	G	K	-	-	-	N	-	-	-	-	-	V	D	-	-	X	N	T	X	N	X	T	G	X	N	X	A	T	N	T	X	N	A	N	X	N	N	N	X	X	N	N	N	C	X	X	X	T	X	X	N	X	N	X	N	C	X	X	X	N	A	N	X	N	X	N	A	G	N	X	X	N	X	A	X	A	N	X	N	X	N	N	X	X	A	N	X	C	X	X	N	X	N	X	A	T	X	A	X	N	N	X	X	A	N	N	A	N	N	X	C	X	X	A	N	-	V	D	-	N	-	-
SPT44874	3440	WSI	1168-PF-GH-AMENGO-ETEGO-SM	2018	Ghana	UpperEast	GHA.7_1	KasenaNankanaEast	GHA.7.1_1	89	4	Missing	Missing	Missing	Missing	Undetermined	-	XXXCNXXXXXXXXNXXTXXXXXGXXXNCXXXXXXXXXXXXXXXXXAXXXXXXXXXXXXXXXXXXXXCXXXXXXXXXXXXXXXXXXXXXXXXXNXXXXAGXX	-	-	-----	IR--	-----	---	VD----	-	-	-	-	-	-	-	-	-	-	-	-	-	-	-	A	I	R	-	-	S	-	-	-	-	-	-	-	-	-	-	-	-	V	D	-	-	X	X	X	C	N	X	X	X	X	X	X	X	X	N	X	X	T	X	X	X	X	X	G	X	X	X	N	C	X	X	X	X	X	X	X	X	X	X	X	X	X	X	X	X	X	A	X	X	X	X	X	X	X	X	X	X	X	X	X	X	X	X	X	X	X	C	X	X	X	X	X	X	X	X	X	X	X	X	X	X	X	X	X	X	X	X	X	X	X	X	X	N	X	X	X	X	A	G	X	X	-	V	D	-	-	-	-
SPT44875	3441	WSI	1168-PF-GH-AMENGO-ETEGO-SM	2018	Ghana	UpperEast	GHA.7_1	KasenaNankanaEast	GHA.7.1_1	1	30	Sensitive	Sensitive	Resistant	Undetermined/mixed	Resistant	Pf	GGNNGNTGNNNANCTCNNTCNGGNATAGCNANTCNCNNNGNATTTAAGANGAGGTAXNGACANGNACTNTACGNAGGGTCATAAACGNTNTCNCNNCAAAN	2	WT	CVMNK	IRNI	[S/A][G/A]KAA	N[Y/F]D	VDDNIT	WT	C	M	N	K	T	H	I	A	Q	N	T	G	I	R	A	I	R	N	I	S	[S/A]	[G/A]	K	A	A	E	N	[Y/F]	S	N	F	D	V	D	D	T	G	G	N	N	G	N	T	G	N	N	N	A	N	C	T	C	N	N	T	C	N	G	G	N	A	T	A	G	C	N	A	N	T	C	N	C	N	N	N	G	N	A	T	T	T	A	A	G	A	N	G	A	G	G	T	A	N	G	A	C	A	N	G	N	A	C	T	N	T	A	C	G	N	A	G	G	G	T	C	A	T	A	A	A	C	G	N	T	N	T	C	N	C	N	N	C	A	A	A	N	E	V	D	D	N	I	T
SPT44876	3442	WSI	1168-PF-GH-AMENGO-ETEGO-SM	2018	Ghana	UpperEast	GHA.7_1	KasenaNankanaWest	GHA.7.1_1	1	43	Sensitive	Sensitive	Resistant	Undetermined/mixed	Resistant	Pf	GNTCAGTGNANANGTGTNNCAGGNATNGCNNNNCANAATNNNNTNATNANGNGNCAXNCACANGTNCTNNACNNAGGNTNATANNNNNNANCANTNCNANN	2	WT	CVMNK	IRNI	[S/A][G/A]KAA	[N/Y][Y/F]D	VDDNIT	WT	C	M	N	K	T	H	I	A	Q	N	T	G	I	R	A	I	R	N	I	S	[S/A]	[G/A]	K	A	A	E	[N/Y]	[Y/F]	S	N	F	D	V	D	D	T	G	N	T	C	A	G	T	G	N	A	N	A	N	G	T	G	T	N	N	C	A	G	G	N	A	T	N	G	C	N	N	N	N	C	A	N	A	A	T	N	N	N	N	T	N	A	T	N	A	N	G	N	G	N	C	A	N	C	A	C	A	N	G	T	N	C	T	N	N	A	C	N	N	A	G	G	N	T	N	A	T	A	N	N	N	N	N	N	A	N	C	A	N	T	N	C	N	A	N	N	E	V	D	D	N	I	T
SPT44877	3443	WSI	1168-PF-GH-AMENGO-ETEGO-SM	2018	Ghana	UpperEast	GHA.7_1	KasenaNankanaEast	GHA.7.1_1	1	20	Sensitive	Sensitive	Resistant	Resistant	Resistant	Pf	GGTCNGTGNAGNCCTGCNTCNGGAGNNCCCTGCCACNTTGCANTCANGAGNANANGXNGATAAGNACNATANCCAGGCTTANAAACGTCCTCANTACGNAT	2	WT	CVMNK	IRNI	SGKAA	N[Y/F]D	VDDNIT	-	C	M	N	K	T	H	I	A	Q	N	T	G	I	R	A	I	R	N	I	S	S	G	K	A	A	E	N	[Y/F]	S	N	F	D	V	D	D	T	G	G	T	C	N	G	T	G	N	A	G	N	C	C	T	G	C	N	T	C	N	G	G	A	G	N	N	C	C	C	T	G	C	C	A	C	N	T	T	G	C	A	N	T	C	A	N	G	A	G	N	A	N	A	N	G	N	G	A	T	A	A	G	N	A	C	N	A	T	A	N	C	C	A	G	G	C	T	T	A	N	A	A	A	C	G	T	C	C	T	C	A	N	T	A	C	G	N	A	T	E	V	D	D	N	I	T
SPT44878	3444	WSI	1168-PF-GH-AMENGO-ETEGO-SM	2018	Ghana	UpperEast	GHA.7_1	KasenaNankanaEast	GHA.7.1_1	61	7	Missing	Sensitive	Missing	Resistant	Undetermined	-	XXTXAXTGXXXATNXXTATXXNGXXXNCCXAXCXXXXXCXCXXXTAXGXNAAGXXXXAXXXXXXXXXTXXXCXXXXXXTCXTXGXXXXNNXCGCXXCXNXX	2	-	CVMNK	IR--	SGKAA	---	VD-NIT	-	C	M	N	K	T	H	I	A	Q	N	T	G	I	R	A	I	R	-	-	S	S	G	K	A	A	E	-	-	-	-	-	-	V	D	-	T	X	X	T	X	A	X	T	G	X	X	X	A	T	N	X	X	T	A	T	X	X	N	G	X	X	X	N	C	C	X	A	X	C	X	X	X	X	X	C	X	C	X	X	X	T	A	X	G	X	N	A	A	G	X	X	X	A	X	X	X	X	X	X	X	X	X	T	X	X	X	C	X	X	X	X	X	X	T	C	X	T	X	G	X	X	X	X	N	N	X	C	G	C	X	X	C	X	N	X	X	E	V	D	-	N	I	T
SPT44879	3445	WSI	1168-PF-GH-AMENGO-ETEGO-SM	2018	Ghana	UpperEast	GHA.7_1	KasenaNankanaEast	GHA.7.1_1	1	23	Sensitive	Sensitive	Resistant	Resistant	Resistant	Pf	GGTCNGTGCNNATGTGNGTCAGGNACGNCTTGNCTNNATNCTNNNATGAGAAGATAXGGNCAAGTNNNGNACCCAGANTNATAAATNACATCANTNCAGAT	2	WT	CVMNK	IRNI	SGKAA	[N/Y][Y/F]D	VDDNIT	WT	C	M	N	K	T	H	I	A	Q	N	T	G	I	R	A	I	R	N	I	S	S	G	K	A	A	E	[N/Y]	[Y/F]	S	N	F	D	V	D	D	T	G	G	T	C	N	G	T	G	C	N	N	A	T	G	T	G	N	G	T	C	A	G	G	N	A	C	G	N	C	T	T	G	N	C	T	N	N	A	T	N	C	T	N	N	N	A	T	G	A	G	A	A	G	A	T	A	G	G	N	C	A	A	G	T	N	N	N	G	N	A	C	C	C	A	G	A	N	T	N	A	T	A	A	A	T	N	A	C	A	T	C	A	N	T	N	C	A	G	A	T	E	V	D	D	N	I	T
SPT44880	3446	WSI	1168-PF-GH-AMENGO-ETEGO-SM	2018	Ghana	UpperEast	GHA.7_1	KasenaNankanaEast	GHA.7.1_1	1	1	Sensitive	Sensitive	Resistant	Resistant	Resistant	Pf	GATCAGCACAGATCTGTGTCAGNAATGGCCAGCTACGTTGCTTTTAAACAAGGATGXGGATAGGTACCAACCCCAGAGTCATAAACAATATCGCTTCAAAC	1	WT	CVMNK	IRNI	SGKAA	NFD	VDDNIT	WT	C	M	N	K	T	H	I	A	Q	N	T	G	I	R	A	I	R	N	I	S	S	G	K	A	A	E	N	F	S	N	F	D	V	D	D	T	G	A	T	C	A	G	C	A	C	A	G	A	T	C	T	G	T	G	T	C	A	G	N	A	A	T	G	G	C	C	A	G	C	T	A	C	G	T	T	G	C	T	T	T	T	A	A	A	C	A	A	G	G	A	T	G	G	G	A	T	A	G	G	T	A	C	C	A	A	C	C	C	C	A	G	A	G	T	C	A	T	A	A	A	C	A	A	T	A	T	C	G	C	T	T	C	A	A	A	C	E	V	D	D	N	I	T
SPT44881	3447	WSI	1168-PF-GH-AMENGO-ETEGO-SM	2018	Ghana	UpperEast	GHA.7_1	KasenaNankanaEast	GHA.7.1_1	11	12	Sensitive	Sensitive	Resistant	Resistant	Resistant	Pf	XGTCAXNGTNAACCNNNATCXGGNGTACCCAGCCACGTTXCACTNATAAAAAGNCGXACATAXGXGCNGAACXCAGGCTNATAAATXANATCACXACNAAX	1	WT	CVMNK	IRNI	SGKAA	NYD	VDDNIT	WT	C	M	N	K	T	H	I	A	Q	N	T	G	I	R	A	I	R	N	I	S	S	G	K	A	A	E	N	Y	S	N	F	D	V	D	D	T	X	G	T	C	A	X	N	G	T	N	A	A	C	C	N	N	N	A	T	C	X	G	G	N	G	T	A	C	C	C	A	G	C	C	A	C	G	T	T	X	C	A	C	T	N	A	T	A	A	A	A	A	G	N	C	G	A	C	A	T	A	X	G	X	G	C	N	G	A	A	C	X	C	A	G	G	C	T	N	A	T	A	A	A	T	X	A	N	A	T	C	A	C	X	A	C	N	A	A	X	E	V	D	D	N	I	T
SPT44882	3448	WSI	1168-PF-GH-AMENGO-ETEGO-SM	2018	Ghana	UpperEast	GHA.7_1	KasenaNankanaEast	GHA.7.1_1	87	7	Missing	Missing	Missing	Missing	Undetermined	-	XXTXNXXXXXXXCGXXXXXXXXGXXXNXXXXXTXXXXXXXXXNXXXXXXNXXNXXXXXXXXXXXXXXCXXXXXXXXXXXXXXXXXNXXXXXXNXXXCXXXX	-	-	-----	----	-----	---	VD----	-	-	-	-	-	-	-	-	-	-	-	-	-	-	-	-	-	-	-	-	-	-	-	-	-	-	-	-	-	-	-	-	-	V	D	-	-	X	X	T	X	N	X	X	X	X	X	X	X	C	G	X	X	X	X	X	X	X	X	G	X	X	X	N	X	X	X	X	X	T	X	X	X	X	X	X	X	X	X	N	X	X	X	X	X	X	N	X	X	N	X	X	X	X	X	X	X	X	X	X	X	X	X	C	X	X	X	X	X	X	X	X	X	X	X	X	X	X	X	X	X	N	X	X	X	X	X	X	N	X	X	X	C	X	X	X	X	-	V	D	-	-	-	-
SPT44883	3449	WSI	1168-PF-GH-AMENGO-ETEGO-SM	2018	Ghana	UpperEast	GHA.7_1	KasenaNankanaWest	GHA.7.1_1	2	0	Sensitive	Sensitive	Resistant	Resistant	Resistant	Pf	AGTCAACGTAAATGTGCATCATGGGTAGCTAACCACGATXCACTTAAGAGAGGACAXGGATAGGCAACAAACCTAGAGTTAGAAACATCATTATTTCGGGT	1	WT	CVMNK	IRNI	SGKAA	NYD	VDDNIT	WT	C	M	N	K	T	H	I	A	Q	N	T	G	I	R	A	I	R	N	I	S	S	G	K	A	A	E	N	Y	S	N	F	D	V	D	D	T	A	G	T	C	A	A	C	G	T	A	A	A	T	G	T	G	C	A	T	C	A	T	G	G	G	T	A	G	C	T	A	A	C	C	A	C	G	A	T	X	C	A	C	T	T	A	A	G	A	G	A	G	G	A	C	A	G	G	A	T	A	G	G	C	A	A	C	A	A	A	C	C	T	A	G	A	G	T	T	A	G	A	A	A	C	A	T	C	A	T	T	A	T	T	T	C	G	G	G	T	E	V	D	D	N	I	T
SPT44884	3450	WSI	1168-PF-GH-AMENGO-ETEGO-SM	2018	Ghana	UpperEast	GHA.7_1	KasenaNankanaWest	GHA.7.1_1	1	7	Sensitive	Sensitive	Resistant	Sensitive	Sensitive	Pf	GATCAGTGCAGATCNGTNTCAGGGATGGCTANCTACATTGCACTTATGNAAGGANAXNNCTAGGTGCCGTACCTAGGGTCATAAACAATATCGTTTTAGAT	1	WT	CVMNK	NRNI	SAKAA	NFD	VDDNIT	WT	C	M	N	K	T	H	I	A	Q	N	T	G	I	R	A	N	R	N	I	S	S	A	K	A	A	E	N	F	S	N	F	D	V	D	D	T	G	A	T	C	A	G	T	G	C	A	G	A	T	C	N	G	T	N	T	C	A	G	G	G	A	T	G	G	C	T	A	N	C	T	A	C	A	T	T	G	C	A	C	T	T	A	T	G	N	A	A	G	G	A	N	A	N	N	C	T	A	G	G	T	G	C	C	G	T	A	C	C	T	A	G	G	G	T	C	A	T	A	A	A	C	A	A	T	A	T	C	G	T	T	T	T	A	G	A	T	E	V	D	D	N	I	T
SPT44885	3451	WSI	1168-PF-GH-AMENGO-ETEGO-SM	2018	Ghana	UpperEast	GHA.7_1	KasenaNankanaEast	GHA.7.1_1	1	27	Sensitive	Sensitive	Resistant	Sensitive	Resistant	Pf	GNTCAGTGNANANGCCCGACAGGNGTGNCCTGTCATATNNNANTNAANNANAGATAXAGANANGCANCGTANCCNGGCTNANNACCNNNATCANTTCGAGN	2	WT	CVMNK	IRNI	[S/A]AKAA	[N/Y]FD	VDDNIT	WT	C	M	N	K	T	H	I	A	Q	N	T	G	I	R	A	I	R	N	I	S	[S/A]	A	K	A	A	E	[N/Y]	F	S	N	F	D	V	D	D	T	G	N	T	C	A	G	T	G	N	A	N	A	N	G	C	C	C	G	A	C	A	G	G	N	G	T	G	N	C	C	T	G	T	C	A	T	A	T	N	N	N	A	N	T	N	A	A	N	N	A	N	A	G	A	T	A	A	G	A	N	A	N	G	C	A	N	C	G	T	A	N	C	C	N	G	G	C	T	N	A	N	N	A	C	C	N	N	N	A	T	C	A	N	T	T	C	G	A	G	N	E	V	D	D	N	I	T
SPT44886	3452	WSI	1168-PF-GH-AMENGO-ETEGO-SM	2018	Ghana	UpperEast	GHA.7_1	KasenaNankanaEast	GHA.7.1_1	3	0	Sensitive	Sensitive	Resistant	Resistant	Resistant	Pf	GGTTAGCGTGGGCGTCCATCATGGATAGCTAATCACATTXCATTTAXGAGGAAATGXAGACAGGCGCTAAACCCAGAGCCATAACCGTCACTACTTTAAGT	1	WT	CVMNK	IRNI	AGKAA	NYD	VDDNIT	WT	C	M	N	K	T	H	I	A	Q	N	T	G	I	R	A	I	R	N	I	S	A	G	K	A	A	E	N	Y	S	N	F	D	V	D	D	T	G	G	T	T	A	G	C	G	T	G	G	G	C	G	T	C	C	A	T	C	A	T	G	G	A	T	A	G	C	T	A	A	T	C	A	C	A	T	T	X	C	A	T	T	T	A	X	G	A	G	G	A	A	A	T	G	A	G	A	C	A	G	G	C	G	C	T	A	A	A	C	C	C	A	G	A	G	C	C	A	T	A	A	C	C	G	T	C	A	C	T	A	C	T	T	T	A	A	G	T	E	V	D	D	N	I	T
SPT44887	3453	WSI	1168-PF-GH-AMENGO-ETEGO-SM	2018	Ghana	UpperEast	GHA.7_1	KasenaNankanaEast	GHA.7.1_1	28	2	Missing	Sensitive	Missing	Resistant	Undetermined	Pf	XATXAXTGTAAATGTCTATXATXXXTNGCXAXTCACXATGCXXXTAAGAAGAGAXXXAGACAAXTACTXXACXCXXGGTXATXAXCGACACCNCTXCXXAT	1	-	CVMNK	IR--	AGK--	N-D	VD-N--	-	C	M	N	K	T	H	I	A	-	N	T	-	-	R	A	I	R	-	-	S	A	G	K	-	-	E	N	-	-	-	F	D	V	D	-	-	X	A	T	X	A	X	T	G	T	A	A	A	T	G	T	C	T	A	T	X	A	T	X	X	X	T	N	G	C	X	A	X	T	C	A	C	X	A	T	G	C	X	X	X	T	A	A	G	A	A	G	A	G	A	X	X	A	G	A	C	A	A	X	T	A	C	T	X	X	A	C	X	C	X	X	G	G	T	X	A	T	X	A	X	C	G	A	C	A	C	C	N	C	T	X	C	X	X	A	T	E	V	D	-	N	-	-
SPT44888	3454	WSI	1168-PF-GH-AMENGO-ETEGO-SM	2018	Ghana	UpperEast	GHA.7_1	KasenaNankanaEast	GHA.7.1_1	2	0	Sensitive	Sensitive	Resistant	Resistant	Resistant	Pf	GGXCAGTGCGGACCTCCATCATGGGTAGCCAGCCACGATCCTTTCATGAAAAGATAXAGACAAGTGCTAAACCCAGGGTCATAAACGTTATCGCTACAAAT	1	WT	CVMNK	IRNI	SGKAA	NFD	VDDNIT	WT	C	M	N	K	T	H	I	A	Q	N	T	G	I	R	A	I	R	N	I	S	S	G	K	A	A	E	N	F	S	N	F	D	V	D	D	T	G	G	X	C	A	G	T	G	C	G	G	A	C	C	T	C	C	A	T	C	A	T	G	G	G	T	A	G	C	C	A	G	C	C	A	C	G	A	T	C	C	T	T	T	C	A	T	G	A	A	A	A	G	A	T	A	A	G	A	C	A	A	G	T	G	C	T	A	A	A	C	C	C	A	G	G	G	T	C	A	T	A	A	A	C	G	T	T	A	T	C	G	C	T	A	C	A	A	A	T	E	V	D	D	N	I	T
SPT44889	3455	WSI	1168-PF-GH-AMENGO-ETEGO-SM	2018	Ghana	UpperEast	GHA.7_1	KasenaNankanaEast	GHA.7.1_1	1	0	Sensitive	Sensitive	Resistant	Resistant	Resistant	Pf	GGTCGGTGCAGATCTGTGTCAGGAATAGTTAGTCATATCGCTCTCATAAAAGGATAXGGACAAGCGCTAAACCCAGGGTTATAAATAACACCATTTCGAGC	1	WT	CVMNK	IRNI	AGKAS	NFD	VDDNIT	WT	C	M	N	K	T	H	I	A	Q	N	T	G	I	R	A	I	R	N	I	S	A	G	K	A	S	E	N	F	S	N	F	D	V	D	D	T	G	G	T	C	G	G	T	G	C	A	G	A	T	C	T	G	T	G	T	C	A	G	G	A	A	T	A	G	T	T	A	G	T	C	A	T	A	T	C	G	C	T	C	T	C	A	T	A	A	A	A	G	G	A	T	A	G	G	A	C	A	A	G	C	G	C	T	A	A	A	C	C	C	A	G	G	G	T	T	A	T	A	A	A	T	A	A	C	A	C	C	A	T	T	T	C	G	A	G	C	E	V	D	D	N	I	T
SPT44890	3456	WSI	1168-PF-GH-AMENGO-ETEGO-SM	2018	Ghana	UpperEast	GHA.7_1	KasenaNankanaEast	GHA.7.1_1	98	1	Missing	Missing	Missing	Missing	Undetermined	-	XXXXAXXXXXXXXXXXXXXXXXXXXXNXXXXXXXXXXXXXXXXXXXXXXXXXXXXXXXXXXXXXXXXXXXXXXXXXXXXXXXXXXXXXXXXXXXXXXAXXX	-	-	-----	----	-----	---	------	-	-	-	-	-	-	-	-	-	-	-	-	-	-	-	-	-	-	-	-	-	-	-	-	-	-	-	-	-	-	-	-	-	-	-	-	-	X	X	X	X	A	X	X	X	X	X	X	X	X	X	X	X	X	X	X	X	X	X	X	X	X	X	N	X	X	X	X	X	X	X	X	X	X	X	X	X	X	X	X	X	X	X	X	X	X	X	X	X	X	X	X	X	X	X	X	X	X	X	X	X	X	X	X	X	X	X	X	X	X	X	X	X	X	X	X	X	X	X	X	X	X	X	X	X	X	X	X	X	X	X	X	X	A	X	X	X	-	-	-	-	-	-	-
SPT44891	3457	WSI	1168-PF-GH-AMENGO-ETEGO-SM	2018	Ghana	UpperEast	GHA.7_1	KasenaNankanaEast	GHA.7.1_1	1	0	Sensitive	Sensitive	Resistant	Resistant	Resistant	Pf	AGTCGGCGTAGATCCGCAACAGGGATGGCTTGCCACAATCCTTTTAAGCGAAGATAXAGATAGACGCTATAACCAGGGTTAGAAACATCATCACTTCAAAC	1	WT	CVMNK	IRNI	AGKAA	NFD	VDDNIT	WT	C	M	N	K	T	H	I	A	Q	N	T	G	I	R	A	I	R	N	I	S	A	G	K	A	A	E	N	F	S	N	F	D	V	D	D	T	A	G	T	C	G	G	C	G	T	A	G	A	T	C	C	G	C	A	A	C	A	G	G	G	A	T	G	G	C	T	T	G	C	C	A	C	A	A	T	C	C	T	T	T	T	A	A	G	C	G	A	A	G	A	T	A	A	G	A	T	A	G	A	C	G	C	T	A	T	A	A	C	C	A	G	G	G	T	T	A	G	A	A	A	C	A	T	C	A	T	C	A	C	T	T	C	A	A	A	C	E	V	D	D	N	I	T
SPT44892	3458	WSI	1168-PF-GH-AMENGO-ETEGO-SM	2018	Ghana	UpperEast	GHA.7_1	KasenaNankanaEast	GHA.7.1_1	11	0	Sensitive	Sensitive	Resistant	Resistant	Resistant	Pf	XGTTAGCGTGAATGTCCATCAGGAAXACCTTGCCATAATXAATTCAXGCAAAGGCAXGGCCAGGXACCAAAACXAGGCTCAGAXACAACAXCATXTCAAGX	1	WT	CVMNK	IRNI	AGKAA	---	VDDNIT	-	C	M	N	K	T	H	I	A	Q	N	T	G	I	R	A	I	R	N	I	S	A	G	K	A	A	E	-	-	-	-	-	-	V	D	D	T	X	G	T	T	A	G	C	G	T	G	A	A	T	G	T	C	C	A	T	C	A	G	G	A	A	X	A	C	C	T	T	G	C	C	A	T	A	A	T	X	A	A	T	T	C	A	X	G	C	A	A	A	G	G	C	A	G	G	C	C	A	G	G	X	A	C	C	A	A	A	A	C	X	A	G	G	C	T	C	A	G	A	X	A	C	A	A	C	A	X	C	A	T	X	T	C	A	A	G	X	E	V	D	D	N	I	T
SPT44893	3459	WSI	1168-PF-GH-AMENGO-ETEGO-SM	2018	Ghana	UpperEast	GHA.7_1	KasenaNankanaWest	GHA.7.1_1	77	0	Missing	Missing	Missing	Resistant	Undetermined	Pf	XXTXGXTGXXXXXGXXCXAXXXXXXXXGXXXXXXXXXAXXCXXXCXXXCXAXXXXXXGXAXAXXTXXCXXXCXTXXXXXXXTXXXXXXXAXCXXXXXXXGX	1	-	-----	----	AGKAA	---	------	-	-	-	-	-	-	-	-	-	-	-	-	-	-	-	-	-	-	-	-	-	A	G	K	A	A	-	-	-	-	-	-	-	-	-	-	-	X	X	T	X	G	X	T	G	X	X	X	X	X	G	X	X	C	X	A	X	X	X	X	X	X	X	X	G	X	X	X	X	X	X	X	X	X	A	X	X	C	X	X	X	C	X	X	X	C	X	A	X	X	X	X	X	G	X	A	X	A	X	X	T	X	X	C	X	X	X	C	X	T	X	X	X	X	X	X	X	T	X	X	X	X	X	X	X	A	X	C	X	X	X	X	X	X	X	G	X	-	-	-	-	-	-	-
SPT44894	3460	WSI	1168-PF-GH-AMENGO-ETEGO-SM	2018	Ghana	UpperEast	GHA.7_1	KasenaNankanaEast	GHA.7.1_1	1	58	Sensitive	Sensitive	Resistant	Resistant	Undetermined	Pf	NNTTNGTGNNGANNNGNNNNNNNNGTNNCNNGNNACNNNNCNNTNATGNNNAGNNNXNGACANNNNNNNNACNNAGGGTNANAAACNNNANNNCTNCANNN	4	WT	CVMNK	[N/I]RNI	[S/A]GKAA	N[Y/F]D	VDDNIT	WT	C	M	N	K	T	H	I	A	Q	N	T	G	I	R	A	[N/I]	R	N	I	S	[S/A]	G	K	A	A	E	N	[Y/F]	S	N	F	D	V	D	D	T	N	N	T	T	N	G	T	G	N	N	G	A	N	N	N	G	N	N	N	N	N	N	N	N	G	T	N	N	C	N	N	G	N	N	A	C	N	N	N	N	C	N	N	T	N	A	T	G	N	N	N	A	G	N	N	N	N	G	A	C	A	N	N	N	N	N	N	N	N	A	C	N	N	A	G	G	G	T	N	A	N	A	A	A	C	N	N	N	A	N	N	N	C	T	N	C	A	N	N	N	E	V	D	D	N	I	T
SPT44895	3461	WSI	1168-PF-GH-AMENGO-ETEGO-SM	2018	Ghana	UpperEast	GHA.7_1	KasenaNankanaEast	GHA.7.1_1	1	7	Sensitive	Sensitive	Resistant	Resistant	Sensitive	Pf	GGTCAGTGTGGACGTGCGTCAGGANTANCTAGCTACGATGCTTNTAAGAAGAGATAXAGACAGGTACTNAACCTAGGGTCCTAAACNATNTCACTTCANGC	1	WT	CVMNK	NRNI	SGKAA	N[Y/F]D	VDDNIT	WT	C	M	N	K	T	H	I	A	Q	N	T	G	I	R	A	N	R	N	I	S	S	G	K	A	A	E	N	[Y/F]	S	N	F	D	V	D	D	T	G	G	T	C	A	G	T	G	T	G	G	A	C	G	T	G	C	G	T	C	A	G	G	A	N	T	A	N	C	T	A	G	C	T	A	C	G	A	T	G	C	T	T	N	T	A	A	G	A	A	G	A	G	A	T	A	A	G	A	C	A	G	G	T	A	C	T	N	A	A	C	C	T	A	G	G	G	T	C	C	T	A	A	A	C	N	A	T	N	T	C	A	C	T	T	C	A	N	G	C	E	V	D	D	N	I	T
SPT44896	3462	WSI	1168-PF-GH-AMENGO-ETEGO-SM	2018	Ghana	UpperEast	GHA.7_1	KasenaNankanaWest	GHA.7.1_1	7	18	Sensitive	Sensitive	Resistant	Resistant	Resistant	Pf	GNTCAGTGCAAATCNGCATCAGGNATGGCTAGCCATANTXNTNNNAXNCNAAGNCAXGGACAGGXACTATNCNXAGGCNNATAXNCATTAXNACTACNAGC	2	WT	CVMNK	IRNI	SGKAA	-FD	VDDNIT	-	C	M	N	K	T	H	I	A	Q	N	T	G	I	R	A	I	R	N	I	S	S	G	K	A	A	E	-	F	S	N	F	D	V	D	D	T	G	N	T	C	A	G	T	G	C	A	A	A	T	C	N	G	C	A	T	C	A	G	G	N	A	T	G	G	C	T	A	G	C	C	A	T	A	N	T	X	N	T	N	N	N	A	X	N	C	N	A	A	G	N	C	A	G	G	A	C	A	G	G	X	A	C	T	A	T	N	C	N	X	A	G	G	C	N	N	A	T	A	X	N	C	A	T	T	A	X	N	A	C	T	A	C	N	A	G	C	E	V	D	D	N	I	T
SPT44897	3463	WSI	1168-PF-GH-AMENGO-ETEGO-SM	2018	Ghana	UpperEast	GHA.7_1	KasenaNankanaEast	GHA.7.1_1	1	18	Sensitive	Sensitive	Resistant	Resistant	Resistant	Pf	GAGCAGTGNAAATNTGTATCTGTGNTGCCNTGCCANNATCCTNTTANGCANNNGNAXAGATAGGNACNATACCNAGGCCTATAAANATNNCTACTACAAAC	1	WT	CVMNK	IRNI	SGKAA	N[Y/F]D	VDDNIT	WT	C	M	N	K	T	H	I	A	Q	N	T	G	I	R	A	I	R	N	I	S	S	G	K	A	A	E	N	[Y/F]	S	N	F	D	V	D	D	T	G	A	G	C	A	G	T	G	N	A	A	A	T	N	T	G	T	A	T	C	T	G	T	G	N	T	G	C	C	N	T	G	C	C	A	N	N	A	T	C	C	T	N	T	T	A	N	G	C	A	N	N	N	G	N	A	A	G	A	T	A	G	G	N	A	C	N	A	T	A	C	C	N	A	G	G	C	C	T	A	T	A	A	A	N	A	T	N	N	C	T	A	C	T	A	C	A	A	A	C	E	V	D	D	N	I	T
SPT44898	3464	WSI	1168-PF-GH-AMENGO-ETEGO-SM	2018	Ghana	UpperEast	GHA.7_1	KasenaNankanaEast	GHA.7.1_1	2	44	Sensitive	Sensitive	Resistant	Resistant	Resistant	Pf	NNTNNNNGCNNANGNGTNTNANGNXTANCNANTCNNNNNNCNNTTANNNGNNGNTNXAGANANGCACNANNCCCAGGNNNATAAANATTATCNCTNNAAAT	3	WT	CVMNK	IRNI	[S/A]GKAA	NFD	VDDNIT	-	C	M	N	K	T	H	I	A	Q	N	T	G	I	R	A	I	R	N	I	S	[S/A]	G	K	A	A	E	N	F	-	-	F	D	V	D	D	T	N	N	T	N	N	N	N	G	C	N	N	A	N	G	N	G	T	N	T	N	A	N	G	N	X	T	A	N	C	N	A	N	T	C	N	N	N	N	N	N	C	N	N	T	T	A	N	N	N	G	N	N	G	N	T	N	A	G	A	N	A	N	G	C	A	C	N	A	N	N	C	C	C	A	G	G	N	N	N	A	T	A	A	A	N	A	T	T	A	T	C	N	C	T	N	N	A	A	A	T	E	V	D	D	N	I	T
SPT44899	3465	WSI	1168-PF-GH-AMENGO-ETEGO-SM	2018	Ghana	UpperEast	GHA.7_1	KasenaNankanaWest	GHA.7.1_1	1	0	Sensitive	Sensitive	Resistant	Resistant	Resistant	Pf	GGTCGGTGCAAACCTGCGTCAGGAGTGCCTAGCTACATCGATCTCATACAGAGATGXGGACAAGCACCGTACGCAGGCTCATAACCATTATCGCTACGGAC	1	WT	CVMNK	IRNI	AGKAS	NFD	VDDNIT	-	C	M	N	K	T	H	I	A	Q	N	T	G	I	R	A	I	R	N	I	S	A	G	K	A	S	E	N	F	S	N	F	D	V	D	D	T	G	G	T	C	G	G	T	G	C	A	A	A	C	C	T	G	C	G	T	C	A	G	G	A	G	T	G	C	C	T	A	G	C	T	A	C	A	T	C	G	A	T	C	T	C	A	T	A	C	A	G	A	G	A	T	G	G	G	A	C	A	A	G	C	A	C	C	G	T	A	C	G	C	A	G	G	C	T	C	A	T	A	A	C	C	A	T	T	A	T	C	G	C	T	A	C	G	G	A	C	E	V	D	D	N	I	T
SPT44900	3466	WSI	1168-PF-GH-AMENGO-ETEGO-SM	2018	Ghana	UpperEast	GHA.7_1	KasenaNankanaEast	GHA.7.1_1	95	2	Missing	Missing	Missing	Missing	Undetermined	-	XXTXNXXXXXXXXNXXXXXXXXXXXXXXXXXXXXXXXXXXCXXXXXXXXAXXXXXXXXXAXXXXXXXXXXXXXXXXXXXXXXXXXXXXXXXXXXXXXXXXX	-	-	-----	----	-----	---	VD----	-	-	-	-	-	-	-	-	-	-	-	-	-	-	-	-	-	-	-	-	-	-	-	-	-	-	-	-	-	-	-	-	-	V	D	-	-	X	X	T	X	N	X	X	X	X	X	X	X	X	N	X	X	X	X	X	X	X	X	X	X	X	X	X	X	X	X	X	X	X	X	X	X	X	X	X	X	C	X	X	X	X	X	X	X	X	A	X	X	X	X	X	X	X	X	A	X	X	X	X	X	X	X	X	X	X	X	X	X	X	X	X	X	X	X	X	X	X	X	X	X	X	X	X	X	X	X	X	X	X	X	X	X	X	X	X	X	-	V	D	-	-	-	-
SPT44901	3467	WSI	1168-PF-GH-AMENGO-ETEGO-SM	2018	Ghana	UpperEast	GHA.7_1	KasenaNankanaEast	GHA.7.1_1	33	5	Missing	Sensitive	Missing	Resistant	Undetermined	Pf	GGXNAXTGTAXATGTGCATXTGGXXTNXCXXXTXXCATXCCXXXTAAAANAAGGCAXAXAXTAXCXACXXCAXCXXGCTXATXAXNGAXATCNCTXCXXAC	1	-	CVMNK	IR--	AGK--	Y--	VD-N--	-	C	M	N	K	T	H	I	A	-	N	T	-	-	R	A	I	R	-	-	S	A	G	K	-	-	-	Y	-	-	-	-	-	V	D	-	-	G	G	X	N	A	X	T	G	T	A	X	A	T	G	T	G	C	A	T	X	T	G	G	X	X	T	N	X	C	X	X	X	T	X	X	C	A	T	X	C	C	X	X	X	T	A	A	A	A	N	A	A	G	G	C	A	A	X	A	X	T	A	X	C	X	A	C	X	X	C	A	X	C	X	X	G	C	T	X	A	T	X	A	X	N	G	A	X	A	T	C	N	C	T	X	C	X	X	A	C	-	V	D	-	N	-	-
SPT44902	3468	WSI	1168-PF-GH-AMENGO-ETEGO-SM	2018	Ghana	UpperEast	GHA.7_1	KasenaNankanaWest	GHA.7.1_1	1	0	Sensitive	Resistant	Resistant	Resistant	Resistant	Pf	GGTCGACGCGAATGTGTGTCTGTGGCAGCTTGCCACGATCATCTCAAAAAAGGACAXAGACAGGCAATATACCCAAGCTTAGAAACAACACCACTTCGGGC	1	WT	CVIET	IRNI	AGKAA	NFD	VDDNTT	-	C	I	E	T	T	H	I	S	E	N	T	G	T	I	A	I	R	N	I	S	A	G	K	A	A	E	N	F	S	N	F	D	V	D	D	T	G	G	T	C	G	A	C	G	C	G	A	A	T	G	T	G	T	G	T	C	T	G	T	G	G	C	A	G	C	T	T	G	C	C	A	C	G	A	T	C	A	T	C	T	C	A	A	A	A	A	A	G	G	A	C	A	A	G	A	C	A	G	G	C	A	A	T	A	T	A	C	C	C	A	A	G	C	T	T	A	G	A	A	A	C	A	A	C	A	C	C	A	C	T	T	C	G	G	G	C	E	V	D	D	N	T	T
SPT44903	3469	WSI	1168-PF-GH-AMENGO-ETEGO-SM	2018	Ghana	UpperEast	GHA.7_1	KasenaNankanaEast	GHA.7.1_1	1	0	Sensitive	Sensitive	Resistant	Resistant	Resistant	Pf	GATCAGTGTAAATGTGTATCTGGAGTGCCTTGCCACGACGCACTCATAAGGAGGTAXAGATAGGTACCGAAAGCAGGGTTAGAAACATCACCGTTACAGAT	1	WT	CVMNK	IRNI	AGKAA	NYD	VDDNIT	WT	C	M	N	K	T	H	I	A	Q	N	T	G	I	R	A	I	R	N	I	S	A	G	K	A	A	E	N	Y	S	N	F	D	V	D	D	T	G	A	T	C	A	G	T	G	T	A	A	A	T	G	T	G	T	A	T	C	T	G	G	A	G	T	G	C	C	T	T	G	C	C	A	C	G	A	C	G	C	A	C	T	C	A	T	A	A	G	G	A	G	G	T	A	A	G	A	T	A	G	G	T	A	C	C	G	A	A	A	G	C	A	G	G	G	T	T	A	G	A	A	A	C	A	T	C	A	C	C	G	T	T	A	C	A	G	A	T	E	V	D	D	N	I	T
SPT44904	3470	WSI	1168-PF-GH-AMENGO-ETEGO-SM	2018	Ghana	UpperEast	GHA.7_1	KasenaNankanaEast	GHA.7.1_1	79	10	Missing	Missing	Missing	Missing	Undetermined	Pf	XGTXNXXGXAXXTXXXXXXXXXNXXNNXCXXXNXXXXXXXXXXXXXXXXXXXXNXXXXGNXXXXXXXNXXXXXNXXXCTXXXXAXXNXXXXXXXTXCXXXX	4	-	-----	----	-----	N--	VD----	-	-	-	-	-	-	-	I	A	Q	-	-	-	-	R	-	-	-	-	-	S	-	-	-	-	-	-	N	-	-	-	-	-	V	D	-	-	X	G	T	X	N	X	X	G	X	A	X	X	T	X	X	X	X	X	X	X	X	X	N	X	X	N	N	X	C	X	X	X	N	X	X	X	X	X	X	X	X	X	X	X	X	X	X	X	X	X	X	X	X	N	X	X	X	G	N	X	X	X	X	X	X	X	N	X	X	X	X	X	N	X	X	X	C	T	X	X	X	X	A	X	X	N	X	X	X	X	X	X	X	T	X	C	X	X	X	X	-	V	D	-	-	-	-
SPT44905	3471	WSI	1168-PF-GH-AMENGO-ETEGO-SM	2018	Ghana	UpperEast	GHA.7_1	KasenaNankanaEast	GHA.7.1_1	16	22	Sensitive	Sensitive	Resistant	Resistant	Resistant	Pf	NGTNAXTGCNAATGTGTGTXAGNNATANCTAXTNATAATGCXXXNANXAAGNGATXXAGACAAGCACNXXNNXCAGNCNTATXAXNNANNTNNNTXCAXAT	2	WT	CVMNK	IRNI	SGK--	N[Y/F]D	VD-NIT	-	C	M	N	K	-	-	I	A	Q	N	T	G	I	R	A	I	R	N	I	S	S	G	K	-	-	E	N	[Y/F]	-	-	F	D	V	D	-	T	N	G	T	N	A	X	T	G	C	N	A	A	T	G	T	G	T	G	T	X	A	G	N	N	A	T	A	N	C	T	A	X	T	N	A	T	A	A	T	G	C	X	X	X	N	A	N	X	A	A	G	N	G	A	T	X	A	G	A	C	A	A	G	C	A	C	N	X	X	N	N	X	C	A	G	N	C	N	T	A	T	X	A	X	N	N	A	N	N	T	N	N	N	T	X	C	A	X	A	T	E	V	D	-	N	I	T
SPT44906	3472	WSI	1168-PF-GH-AMENGO-ETEGO-SM	2018	Ghana	UpperEast	GHA.7_1	KasenaNankanaWest	GHA.7.1_1	1	11	Sensitive	Sensitive	Resistant	Resistant	Resistant	Pf	GGTTANTGTNGGTCTGCATCANGANTGCCCTGTCANANTGCTCATANGNAGAGACAXGNACAAGTACCAACCCCAGGGTCATAAACAACNCCATTNCAGGT	1	WT	CVMNK	IRNI	SGKAA	N[Y/F]D	VDDNIT	WT	C	M	N	K	T	H	I	A	Q	N	T	G	I	R	A	I	R	N	I	S	S	G	K	A	A	E	N	[Y/F]	S	N	F	D	V	D	D	T	G	G	T	T	A	N	T	G	T	N	G	G	T	C	T	G	C	A	T	C	A	N	G	A	N	T	G	C	C	C	T	G	T	C	A	N	A	N	T	G	C	T	C	A	T	A	N	G	N	A	G	A	G	A	C	A	G	N	A	C	A	A	G	T	A	C	C	A	A	C	C	C	C	A	G	G	G	T	C	A	T	A	A	A	C	A	A	C	N	C	C	A	T	T	N	C	A	G	G	T	E	V	D	D	N	I	T
SPT44907	3473	WSI	1168-PF-GH-AMENGO-ETEGO-SM	2018	Ghana	UpperEast	GHA.7_1	KasenaNankanaEast	GHA.7.1_1	1	22	Sensitive	Sensitive	Resistant	Resistant	Resistant	Pf	GNTNAGTGNAGATGTGTATCTNGGANGCCNTNCNACNTTGCATTNATGCAGNGATNXNGANAAGTGCCAANCCCAGGCNTATAAACNNCATNGNTACNNAT	2	WT	CVMNK	IRNI	[S/A]GKAA	NFD	VDDNIT	WT	C	M	N	K	T	H	I	A	Q	N	T	G	I	R	A	I	R	N	I	S	[S/A]	G	K	A	A	E	N	F	S	N	F	D	V	D	D	T	G	N	T	N	A	G	T	G	N	A	G	A	T	G	T	G	T	A	T	C	T	N	G	G	A	N	G	C	C	N	T	N	C	N	A	C	N	T	T	G	C	A	T	T	N	A	T	G	C	A	G	N	G	A	T	N	N	G	A	N	A	A	G	T	G	C	C	A	A	N	C	C	C	A	G	G	C	N	T	A	T	A	A	A	C	N	N	C	A	T	N	G	N	T	A	C	N	N	A	T	E	V	D	D	N	I	T
SPT44908	3474	WSI	1168-PF-GH-AMENGO-ETEGO-SM	2018	Ghana	UpperEast	GHA.7_1	KasenaNankanaEast	GHA.7.1_1	2	26	Sensitive	Sensitive	Resistant	Resistant	Resistant	Pf	AGTCAGTGNANANCTGNNTNTGGANTACCTTGCNTNNNTXNNNANAAANAAAGATNXAGANAAGCACTNTACNCAGGGCNATAACTATCANCNCANCANNT	2	WT	CVMNK	IRNI	AGKAA	NYD	VDDNIT	WT	C	M	N	K	T	H	I	A	Q	N	T	G	I	R	A	I	R	N	I	S	A	G	K	A	A	E	N	Y	S	N	F	D	V	D	D	T	A	G	T	C	A	G	T	G	N	A	N	A	N	C	T	G	N	N	T	N	T	G	G	A	N	T	A	C	C	T	T	G	C	N	T	N	N	N	T	X	N	N	N	A	N	A	A	A	N	A	A	A	G	A	T	N	A	G	A	N	A	A	G	C	A	C	T	N	T	A	C	N	C	A	G	G	G	C	N	A	T	A	A	C	T	A	T	C	A	N	C	N	C	A	N	C	A	N	N	T	E	V	D	D	N	I	T
SPT44909	3475	WSI	1168-PF-GH-AMENGO-ETEGO-SM	2018	Ghana	UpperEast	GHA.7_1	KasenaNankanaEast	GHA.7.1_1	9	12	Sensitive	Sensitive	Resistant	Resistant	Resistant	Pf	XATNGXTGCGAANGTGTANXTGGGACAGCTTGNTACAATXCACTTGXANAAAGGXAXAGNCANGCNNTGTCCGCNGGGTTCTAAACAXTATCANTTCNAGX	1	WT	CVMNK	IRNI	AGKAA	N--	VDDNIT	-	C	M	N	K	T	H	I	A	Q	N	T	G	I	R	A	I	R	N	I	S	A	G	K	A	A	E	N	-	-	-	-	-	V	D	D	T	X	A	T	N	G	X	T	G	C	G	A	A	N	G	T	G	T	A	N	X	T	G	G	G	A	C	A	G	C	T	T	G	N	T	A	C	A	A	T	X	C	A	C	T	T	G	X	A	N	A	A	A	G	G	X	A	A	G	N	C	A	N	G	C	N	N	T	G	T	C	C	G	C	N	G	G	G	T	T	C	T	A	A	A	C	A	X	T	A	T	C	A	N	T	T	C	N	A	G	X	E	V	D	D	N	I	T
SPT44910	3476	WSI	1168-PF-GH-AMENGO-ETEGO-SM	2018	Ghana	UpperEast	GHA.7_1	KasenaNankanaWest	GHA.7.1_1	3	36	Sensitive	Sensitive	Resistant	Resistant	Undetermined	Pf	NNTCNGTGNGGATGTGNANCTNGNATNNCCNNCNANANNCNNNNTANGCNGAGATAXNGACANGNNNTNNNNCNAGGGTNATAAACAACAXCACTTNANNX	2	WT	CVMNK	[N/I]RNI	AGKAA	-FD	VDDNIT	WT	C	M	N	K	T	H	I	A	Q	N	T	G	I	R	A	[N/I]	R	N	I	S	A	G	K	A	A	E	-	F	S	N	F	D	V	D	D	T	N	N	T	C	N	G	T	G	N	G	G	A	T	G	T	G	N	A	N	C	T	N	G	N	A	T	N	N	C	C	N	N	C	N	A	N	A	N	N	C	N	N	N	N	T	A	N	G	C	N	G	A	G	A	T	A	N	G	A	C	A	N	G	N	N	N	T	N	N	N	N	C	N	A	G	G	G	T	N	A	T	A	A	A	C	A	A	C	A	X	C	A	C	T	T	N	A	N	N	X	E	V	D	D	N	I	T
SPT44911	3477	WSI	1168-PF-GH-AMENGO-ETEGO-SM	2018	Ghana	UpperEast	GHA.7_1	KasenaNankanaEast	GHA.7.1_1	12	14	Sensitive	Sensitive	Resistant	Resistant	Undetermined	Pf	XNTTGXTGTNAACCTXTAACTGGANTAGCTNGTCACANTGCATTTAXGAANNGGXXXAGACAAGTNCCNNACXCAGGGTTATXNXCAXTAXNNCTNCGGAC	2	WT	CVMNK	[N/I]RNI	[S/A]GKAA	NF-	VDDNIT	-	C	M	N	K	T	H	I	A	Q	N	T	G	I	R	A	[N/I]	R	N	I	S	[S/A]	G	K	A	A	E	N	F	-	-	-	-	V	D	D	T	X	N	T	T	G	X	T	G	T	N	A	A	C	C	T	X	T	A	A	C	T	G	G	A	N	T	A	G	C	T	N	G	T	C	A	C	A	N	T	G	C	A	T	T	T	A	X	G	A	A	N	N	G	G	X	X	A	G	A	C	A	A	G	T	N	C	C	N	N	A	C	X	C	A	G	G	G	T	T	A	T	X	N	X	C	A	X	T	A	X	N	N	C	T	N	C	G	G	A	C	E	V	D	D	N	I	T
SPT44912	3478	WSI	1168-PF-GH-AMENGO-ETEGO-SM	2018	Ghana	UpperEast	GHA.7_1	KasenaNankanaWest	GHA.7.1_1	16	9	Sensitive	Sensitive	Resistant	Resistant	Resistant	Pf	XGTTNXTGCXXANCTNTATXATGAGTGGCNAXTCANAATXAATTTAXAXNGAGAXXXAGAXAGGTGCCGACCGNAGGCTCAGAAANGXCATCGCTTCNAXX	1	WT	CVMNK	IRNI	AGKA[A/S]	N--	VDDNI-	-	C	M	N	K	T	H	I	A	Q	N	T	G	I	R	A	I	R	N	I	S	A	G	K	A	[A/S]	E	N	-	-	-	-	-	V	D	D	-	X	G	T	T	N	X	T	G	C	X	X	A	N	C	T	N	T	A	T	X	A	T	G	A	G	T	G	G	C	N	A	X	T	C	A	N	A	A	T	X	A	A	T	T	T	A	X	A	X	N	G	A	G	A	X	X	A	G	A	X	A	G	G	T	G	C	C	G	A	C	C	G	N	A	G	G	C	T	C	A	G	A	A	A	N	G	X	C	A	T	C	G	C	T	T	C	N	A	X	X	E	V	D	D	N	I	-
SPT44913	3479	WSI	1168-PF-GH-AMENGO-ETEGO-SM	2018	Ghana	UpperEast	GHA.7_1	KasenaNankanaEast	GHA.7.1_1	1	21	Undetermined	Undetermined/mixed	Resistant	Resistant	Resistant	Pf	GGTNNGTGTANANCNNTNNCAGGNANAGCTTGTCACAATNCACTTATNAAGNGGNAXGGACAANCACTGTACNCAGGNTTATAAACANTANTACTNCGGNC	2	WT A578S	CV[M/I][N/E][K/T]	IRNI	SGKAA	NYD	VDD[N/S]IT	WT	C	[M/I]	[N/E]	[K/T]	T	H	I	[A/S]	[Q/E]	[N/S]	T	G	I	[R/I]	A	I	R	N	I	S	S	G	K	A	A	E	N	Y	S	N	F	D	V	D	D	T	G	G	T	N	N	G	T	G	T	A	N	A	N	C	N	N	T	N	N	C	A	G	G	N	A	N	A	G	C	T	T	G	T	C	A	C	A	A	T	N	C	A	C	T	T	A	T	N	A	A	G	N	G	G	N	A	G	G	A	C	A	A	N	C	A	C	T	G	T	A	C	N	C	A	G	G	N	T	T	A	T	A	A	A	C	A	N	T	A	N	T	A	C	T	N	C	G	G	N	C	E	V	D	D	[N/S]	I	T
SPT44914	3480	WSI	1168-PF-GH-AMENGO-ETEGO-SM	2018	Ghana	UpperEast	GHA.7_1	KasenaNankanaEast	GHA.7.1_1	2	0	Sensitive	Sensitive	Resistant	Sensitive	Resistant	Pf	GATCGGTGTAAATGTGTATCXTGGATAGTTTATCATAATCCTTTTAAGAAGAGGCAXGGACAAGCAACGTACCCAGGCTTATCAATGACATCATTACAAGT	1	WT	CVMNK	IRNI	AAKAA	NFD	VDDNIT	-	C	M	N	K	T	H	I	A	Q	N	T	G	I	R	A	I	R	N	I	S	A	A	K	A	A	E	N	F	S	N	F	D	V	D	D	T	G	A	T	C	G	G	T	G	T	A	A	A	T	G	T	G	T	A	T	C	X	T	G	G	A	T	A	G	T	T	T	A	T	C	A	T	A	A	T	C	C	T	T	T	T	A	A	G	A	A	G	A	G	G	C	A	G	G	A	C	A	A	G	C	A	A	C	G	T	A	C	C	C	A	G	G	C	T	T	A	T	C	A	A	T	G	A	C	A	T	C	A	T	T	A	C	A	A	G	T	E	V	D	D	N	I	T
SPT44915	3481	WSI	1168-PF-GH-AMENGO-ETEGO-SM	2018	Ghana	UpperEast	GHA.7_1	KasenaNankanaEast	GHA.7.1_1	3	26	Sensitive	Sensitive	Resistant	Resistant	Resistant	Pf	GNTCGATGTAAANNTNNNTCANGAATAGCTNGNCANANTGCNCTTAXNNANNGATAXGGNCANGCACNNTACCTAGGGCCANAACNGATANCACTNCNNAX	2	WT	CVMNK	IRNI	SGKAA	N[Y/F]D	VDDNIT	-	C	M	N	K	T	H	I	A	Q	N	-	G	I	R	A	I	R	N	I	S	S	G	K	A	A	E	N	[Y/F]	S	N	F	D	V	D	D	T	G	N	T	C	G	A	T	G	T	A	A	A	N	N	T	N	N	N	T	C	A	N	G	A	A	T	A	G	C	T	N	G	N	C	A	N	A	N	T	G	C	N	C	T	T	A	X	N	N	A	N	N	G	A	T	A	G	G	N	C	A	N	G	C	A	C	N	N	T	A	C	C	T	A	G	G	G	C	C	A	N	A	A	C	N	G	A	T	A	N	C	A	C	T	N	C	N	N	A	X	E	V	D	D	N	I	T
SPT44916	3482	WSI	1168-PF-GH-AMENGO-ETEGO-SM	2018	Ghana	UpperEast	GHA.7_1	KasenaNankanaEast	GHA.7.1_1	18	3	Sensitive	Sensitive	Resistant	Resistant	Resistant	Pf	XXGTAXCGCXGATCTCCATXNGGAXTGGCCTXCCATGACXATCTTAXGANAGGGXAXAGATAAGCAACGAACXTAGGNTTAGAXXCXXCAXCACTACAGGX	1	A578S	CVMNK	IRNI	SGKAA	N--	VDDNI-	WT	C	M	N	K	T	H	I	A	Q	N	T	G	I	R	A	I	R	N	I	S	S	G	K	A	A	E	N	-	-	-	-	-	V	D	D	-	X	X	G	T	A	X	C	G	C	X	G	A	T	C	T	C	C	A	T	X	N	G	G	A	X	T	G	G	C	C	T	X	C	C	A	T	G	A	C	X	A	T	C	T	T	A	X	G	A	N	A	G	G	G	X	A	A	G	A	T	A	A	G	C	A	A	C	G	A	A	C	X	T	A	G	G	N	T	T	A	G	A	X	X	C	X	X	C	A	X	C	A	C	T	A	C	A	G	G	X	E	V	D	D	N	I	-
SPT44917	3483	WSI	1168-PF-GH-AMENGO-ETEGO-SM	2018	Ghana	UpperEast	GHA.7_1	KasenaNankanaEast	GHA.7.1_1	2	0	Sensitive	Sensitive	Sensitive	Resistant	Sensitive	Pf	AATTGGTGTAGATGTGCATCXGGGGTGGTTAATCATGTTGCACTTAAAAAAAGACAXGGATAAGCACTGTACCTCGGGTCATCAATAACACCACTTCAGGT	1	WT	CVMNK	NCSI	AGKAA	NYD	VDDNIT	WT	C	M	N	K	T	H	I	A	Q	N	T	G	I	R	A	N	C	S	I	S	A	G	K	A	A	E	N	Y	S	N	F	D	V	D	D	T	A	A	T	T	G	G	T	G	T	A	G	A	T	G	T	G	C	A	T	C	X	G	G	G	G	T	G	G	T	T	A	A	T	C	A	T	G	T	T	G	C	A	C	T	T	A	A	A	A	A	A	A	G	A	C	A	G	G	A	T	A	A	G	C	A	C	T	G	T	A	C	C	T	C	G	G	G	T	C	A	T	C	A	A	T	A	A	C	A	C	C	A	C	T	T	C	A	G	G	T	E	V	D	D	N	I	T
SPT44918	3484	WSI	1168-PF-GH-AMENGO-ETEGO-SM	2018	Ghana	UpperEast	GHA.7_1	KasenaNankanaEast	GHA.7.1_1	2	0	Sensitive	Sensitive	Resistant	Resistant	Resistant	Pf	GGTCAGTATGAATCTGCGTCXTGAATGCCTTGCCACATTGCTTTTAAGAAGGGACGXAGACAAGCACCAAACGCAGGGTTAGAAACATCATCGCTTCGAAT	1	WT	CVMNK	IRNI	SGKAA	NYD	VDDNIT	-	C	M	N	K	T	H	I	A	Q	N	T	G	I	R	A	I	R	N	I	S	S	G	K	A	A	E	N	Y	S	N	F	D	V	D	D	T	G	G	T	C	A	G	T	A	T	G	A	A	T	C	T	G	C	G	T	C	X	T	G	A	A	T	G	C	C	T	T	G	C	C	A	C	A	T	T	G	C	T	T	T	T	A	A	G	A	A	G	G	G	A	C	G	A	G	A	C	A	A	G	C	A	C	C	A	A	A	C	G	C	A	G	G	G	T	T	A	G	A	A	A	C	A	T	C	A	T	C	G	C	T	T	C	G	A	A	T	E	V	D	D	N	I	T
SPT44919	3485	WSI	1168-PF-GH-AMENGO-ETEGO-SM	2018	Ghana	UpperEast	GHA.7_1	KasenaNankanaEast	GHA.7.1_1	3	0	Sensitive	Resistant	Resistant	Resistant	Resistant	Pf	GGTCAGCGCAAACCTXCAACXTGAACGCCTAGTTATGATGCATTCATAAAGAGGCAXAGACAAGTGCCATACGCAGGGTTATCAATATCATCACTTCAAAC	1	WT	CVIET	IRNI	SGKAA	NYD	VDDNIT	-	C	I	E	T	T	H	I	S	E	N	T	G	I	I	A	I	R	N	I	S	S	G	K	A	A	E	N	Y	S	N	F	D	V	D	D	T	G	G	T	C	A	G	C	G	C	A	A	A	C	C	T	X	C	A	A	C	X	T	G	A	A	C	G	C	C	T	A	G	T	T	A	T	G	A	T	G	C	A	T	T	C	A	T	A	A	A	G	A	G	G	C	A	A	G	A	C	A	A	G	T	G	C	C	A	T	A	C	G	C	A	G	G	G	T	T	A	T	C	A	A	T	A	T	C	A	T	C	A	C	T	T	C	A	A	A	C	E	V	D	D	N	I	T
SPT44920	3486	WSI	1168-PF-GH-AMENGO-ETEGO-SM	2018	Ghana	UpperEast	GHA.7_1	KasenaNankanaEast	GHA.7.1_1	1	0	Sensitive	Sensitive	Resistant	Resistant	Resistant	Pf	GGTCGGTATAAATCTGTGTCATGGATGGTCTGTCATGTTGCATTTATAAAAGGATGXAGACTGATACTAACCCCCGGGTCATAAACGACATCGCTACAGGT	1	WT	CVMNK	IRNI	AGKAA	NYD	VDDNIT	WT	C	M	N	K	T	H	I	A	Q	N	T	G	I	R	A	I	R	N	I	S	A	G	K	A	A	E	N	Y	S	N	F	D	V	D	D	T	G	G	T	C	G	G	T	A	T	A	A	A	T	C	T	G	T	G	T	C	A	T	G	G	A	T	G	G	T	C	T	G	T	C	A	T	G	T	T	G	C	A	T	T	T	A	T	A	A	A	A	G	G	A	T	G	A	G	A	C	T	G	A	T	A	C	T	A	A	C	C	C	C	C	G	G	G	T	C	A	T	A	A	A	C	G	A	C	A	T	C	G	C	T	A	C	A	G	G	T	E	V	D	D	N	I	T
SPT44921	3487	WSI	1168-PF-GH-AMENGO-ETEGO-SM	2018	Ghana	UpperEast	GHA.7_1	KasenaNankanaEast	GHA.7.1_1	92	1	Missing	Missing	Missing	Missing	Undetermined	Pf	XXTXAXXXXXXXXGXXXXXXXXXXXXXXXXXXXXXXXXXXCXXXTXXXXXXXXAXXXXXAXXXXXXXTXXXXXXXXXXXXXXXXXXXXXXXXNXXXXXXXX	-	-	-----	I---	-----	---	VD----	-	-	-	-	-	-	-	-	-	-	-	-	-	-	-	A	I	-	-	-	-	-	-	-	-	-	-	-	-	-	-	-	-	V	D	-	-	X	X	T	X	A	X	X	X	X	X	X	X	X	G	X	X	X	X	X	X	X	X	X	X	X	X	X	X	X	X	X	X	X	X	X	X	X	X	X	X	C	X	X	X	T	X	X	X	X	X	X	X	X	A	X	X	X	X	A	X	X	X	X	X	X	X	T	X	X	X	X	X	X	X	X	X	X	X	X	X	X	X	X	X	X	X	X	X	X	X	X	N	X	X	X	X	X	X	X	X	-	V	D	-	-	-	-
SPT44922	3488	WSI	1168-PF-GH-AMENGO-ETEGO-SM	2018	Ghana	UpperEast	GHA.7_1	KasenaNankanaEast	GHA.7.1_1	8	33	Sensitive	Sensitive	Resistant	Resistant	Resistant	Pf	GGTNAGNGTANXNCTNCNNCNGNNNTGGCTTGCCANNANXCNNTNAXANNAAGACNXXGANAAGNNNTANACGNAGGNTTATXNNCGATAXCNNTNCANGX	2	WT	CVMNK	IRNI	AG---	-YD	VDDNIT	-	C	M	N	K	T	H	I	A	Q	N	T	G	I	R	A	I	R	N	I	S	A	G	-	-	-	E	-	Y	S	N	F	D	V	D	D	T	G	G	T	N	A	G	N	G	T	A	N	X	N	C	T	N	C	N	N	C	N	G	N	N	N	T	G	G	C	T	T	G	C	C	A	N	N	A	N	X	C	N	N	T	N	A	X	A	N	N	A	A	G	A	C	N	X	G	A	N	A	A	G	N	N	N	T	A	N	A	C	G	N	A	G	G	N	T	T	A	T	X	N	N	C	G	A	T	A	X	C	N	N	T	N	C	A	N	G	X	E	V	D	D	N	I	T
SPT44923	3489	WSI	1168-PF-GH-AMENGO-ETEGO-SM	2018	Ghana	UpperEast	GHA.7_1	KasenaNankanaEast	GHA.7.1_1	91	4	Missing	Missing	Missing	Missing	Undetermined	-	XXXXNXXGXXXXXXXXXXXXXGNXXXNXXXXXTXXXXXXXXXXXNXXXXXXXXXXXXXXXXXAXXXXXXXXCXXXXXXXXXXXXXXXXXXXXXXXXCXXXX	-	-	-----	----	-----	---	------	-	-	-	-	-	-	-	-	-	-	-	-	-	-	R	-	-	-	-	-	-	-	-	-	-	-	-	-	-	-	-	-	-	-	-	-	-	X	X	X	X	N	X	X	G	X	X	X	X	X	X	X	X	X	X	X	X	X	G	N	X	X	X	N	X	X	X	X	X	T	X	X	X	X	X	X	X	X	X	X	X	N	X	X	X	X	X	X	X	X	X	X	X	X	X	X	X	X	A	X	X	X	X	X	X	X	X	C	X	X	X	X	X	X	X	X	X	X	X	X	X	X	X	X	X	X	X	X	X	X	X	X	C	X	X	X	X	-	-	-	-	-	-	-
SPT44924	3490	WSI	1168-PF-GH-AMENGO-ETEGO-SM	2018	Ghana	UpperEast	GHA.7_1	KasenaNankanaEast	GHA.7.1_1	1	0	Sensitive	Sensitive	Resistant	Sensitive	Resistant	Pf	GGTCGGTGTGAACCCCTGTCAGGGATACCTAGCCATGACCCTTATAAAAAAAGATAXAGATAGACGCTAAAACTAGGCTTCGAAACATTACCACTTCAGAT	1	WT	CVMNK	IRNI	AAKAA	NYD	VDDNIT	WT	C	M	N	K	T	H	I	A	Q	N	T	G	I	R	A	I	R	N	I	S	A	A	K	A	A	E	N	Y	S	N	F	D	V	D	D	T	G	G	T	C	G	G	T	G	T	G	A	A	C	C	C	C	T	G	T	C	A	G	G	G	A	T	A	C	C	T	A	G	C	C	A	T	G	A	C	C	C	T	T	A	T	A	A	A	A	A	A	A	G	A	T	A	A	G	A	T	A	G	A	C	G	C	T	A	A	A	A	C	T	A	G	G	C	T	T	C	G	A	A	A	C	A	T	T	A	C	C	A	C	T	T	C	A	G	A	T	E	V	D	D	N	I	T
SPT44925	3491	WSI	1168-PF-GH-AMENGO-ETEGO-SM	2018	Ghana	UpperEast	GHA.7_1	KasenaNankanaEast	GHA.7.1_1	1	24	Sensitive	Sensitive	Undetermined/mixed	Undetermined/mixed	Undetermined	Pf	GGTNNGTGCANATGTGTAANANGNACACCTAGCTATATNGNACTTANGANNNGACAXNGACANNCGCTNAACGCNNGCNTATNAATGTCANNACTTCNGNC	2	WT	CVMNK	[N/I][C/R][S/N]I	A[G/A]KA[A/S]	NFD	VDDNIT	WT	C	M	N	K	T	H	I	A	Q	N	T	G	I	R	A	[N/I]	[C/R]	[S/N]	I	S	A	[G/A]	K	A	[A/S]	E	N	F	S	N	F	D	V	D	D	T	G	G	T	N	N	G	T	G	C	A	N	A	T	G	T	G	T	A	A	N	A	N	G	N	A	C	A	C	C	T	A	G	C	T	A	T	A	T	N	G	N	A	C	T	T	A	N	G	A	N	N	N	G	A	C	A	N	G	A	C	A	N	N	C	G	C	T	N	A	A	C	G	C	N	N	G	C	N	T	A	T	N	A	A	T	G	T	C	A	N	N	A	C	T	T	C	N	G	N	C	E	V	D	D	N	I	T
SPT44926	3492	WSI	1168-PF-GH-AMENGO-ETEGO-SM	2018	Ghana	UpperEast	GHA.7_1	KasenaNankanaEast	GHA.7.1_1	12	10	Sensitive	Sensitive	Resistant	Resistant	Resistant	Pf	XGTNGXTGCAXATGTGCANXXGGAXTACCTTXCTATATNCCNCTTAAGAAGNGGXAXNGATAAACACNAAACXNAGGCTCATAAACNXCACCACTXTGGAN	1	WT	CVMNK	IRNI	AGKA[A/S]	NYD	VDDNIT	-	C	M	N	K	T	H	I	A	Q	N	T	G	I	R	A	I	R	N	I	S	A	G	K	A	[A/S]	E	N	Y	S	N	F	D	V	D	D	T	X	G	T	N	G	X	T	G	C	A	X	A	T	G	T	G	C	A	N	X	X	G	G	A	X	T	A	C	C	T	T	X	C	T	A	T	A	T	N	C	C	N	C	T	T	A	A	G	A	A	G	N	G	G	X	A	N	G	A	T	A	A	A	C	A	C	N	A	A	A	C	X	N	A	G	G	C	T	C	A	T	A	A	A	C	N	X	C	A	C	C	A	C	T	X	T	G	G	A	N	E	V	D	D	N	I	T
SPT44927	3493	WSI	1168-PF-GH-AMENGO-ETEGO-SM	2018	Ghana	UpperEast	GHA.7_1	KasenaNankanaEast	GHA.7.1_1	42	5	Missing	Sensitive	Resistant	Undetermined/mixed	Resistant	-	XXTXAXTGCXXXCGXGCGTCXXGGXXGXCXAXCXTXXXXXCACXTAXGAGNXGXXAXGGANAXGXACTATACXTAXXGXTXTAXXCXXNAXCNXTTTANXX	1	-	CVMNK	IRNI	[S/A][G/A]KAA	---	VDDNI-	-	C	M	N	K	T	H	I	A	Q	N	T	G	I	R	A	I	R	N	I	-	[S/A]	[G/A]	K	A	A	E	-	-	-	-	-	-	V	D	D	-	X	X	T	X	A	X	T	G	C	X	X	X	C	G	X	G	C	G	T	C	X	X	G	G	X	X	G	X	C	X	A	X	C	X	T	X	X	X	X	X	C	A	C	X	T	A	X	G	A	G	N	X	G	X	X	A	G	G	A	N	A	X	G	X	A	C	T	A	T	A	C	X	T	A	X	X	G	X	T	X	T	A	X	X	C	X	X	N	A	X	C	N	X	T	T	T	A	N	X	X	E	V	D	D	N	I	-
SPT44928	3494	WSI	1168-PF-GH-AMENGO-ETEGO-SM	2018	Ghana	UpperEast	GHA.7_1	KasenaNankanaEast	GHA.7.1_1	1	0	Sensitive	Sensitive	Resistant	Resistant	Resistant	Pf	GGTCAGTGTGAACGTGTATCAGGAATGGCTAGCCACAATGCATATAAGCGGGGACAXGGACAGACACTGAAACTAGGGTCATAAATATCACCGCTTCAGGT	1	WT	CVMNK	IRNI	SGKAA	NYD	VDDNIT	-	C	M	N	K	T	H	I	A	Q	N	T	G	I	R	A	I	R	N	I	S	S	G	K	A	A	E	N	Y	S	N	F	D	V	D	D	T	G	G	T	C	A	G	T	G	T	G	A	A	C	G	T	G	T	A	T	C	A	G	G	A	A	T	G	G	C	T	A	G	C	C	A	C	A	A	T	G	C	A	T	A	T	A	A	G	C	G	G	G	G	A	C	A	G	G	A	C	A	G	A	C	A	C	T	G	A	A	A	C	T	A	G	G	G	T	C	A	T	A	A	A	T	A	T	C	A	C	C	G	C	T	T	C	A	G	G	T	E	V	D	D	N	I	T
SPT44929	3495	WSI	1168-PF-GH-AMENGO-ETEGO-SM	2018	Ghana	UpperEast	GHA.7_1	KasenaNankanaEast	GHA.7.1_1	2	52	Sensitive	Sensitive	Resistant	Resistant	Resistant	Pf	NNTNAGTGNANANGNNTATCANGNNTGNCTNNNNNNNNNNNNCTNANACANNGATNXAGANANNNNCCANNNNTNGGGTCNNXANNNNCANCNNTNCANNN	3	WT	CVMNK	IRNI	[S/A]GKAA	[N/Y]FD	VDDNIT	-	C	M	N	K	T	H	I	A	Q	N	T	G	I	R	A	I	R	N	I	S	[S/A]	G	K	A	A	E	[N/Y]	F	S	N	F	D	V	D	D	T	N	N	T	N	A	G	T	G	N	A	N	A	N	G	N	N	T	A	T	C	A	N	G	N	N	T	G	N	C	T	N	N	N	N	N	N	N	N	N	N	N	N	C	T	N	A	N	A	C	A	N	N	G	A	T	N	A	G	A	N	A	N	N	N	N	C	C	A	N	N	N	N	T	N	G	G	G	T	C	N	N	X	A	N	N	N	N	C	A	N	C	N	N	T	N	C	A	N	N	N	E	V	D	D	N	I	T
SPT44930	3496	WSI	1168-PF-GH-AMENGO-ETEGO-SM	2018	Ghana	UpperEast	GHA.7_1	KasenaNankanaEast	GHA.7.1_1	18	21	Sensitive	Sensitive	Resistant	Resistant	Undetermined	Pf	XNTTNXTGTXAATGTGNNNXANGANTACCTNGCTANAATXNTNXTAXNCAGAGNXGXAGATNAGTGCCNNXCXXAGXGNTANXXXNAXCATCNTTACANAX	2	WT	CVMNK	[N/I]RNI	[S/A]GKAA	N[Y/F]-	VDDNIT	-	C	M	N	K	T	H	I	A	Q	N	T	G	I	R	A	[N/I]	R	N	I	S	[S/A]	G	K	A	A	E	N	[Y/F]	-	-	-	-	V	D	D	T	X	N	T	T	N	X	T	G	T	X	A	A	T	G	T	G	N	N	N	X	A	N	G	A	N	T	A	C	C	T	N	G	C	T	A	N	A	A	T	X	N	T	N	X	T	A	X	N	C	A	G	A	G	N	X	G	A	G	A	T	N	A	G	T	G	C	C	N	N	X	C	X	X	A	G	X	G	N	T	A	N	X	X	X	N	A	X	C	A	T	C	N	T	T	A	C	A	N	A	X	E	V	D	D	N	I	T
SPT44931	3497	WSI	1168-PF-GH-AMENGO-ETEGO-SM	2018	Ghana	UpperEast	GHA.7_1	KasenaNankanaEast	GHA.7.1_1	95	1	Missing	Missing	Missing	Missing	Undetermined	-	XXTXXXXXXXXXTXXXXXXXXXGXXXNXXXXXXXXXXXXXXXXXXXXXXXXXXXXXXXXXCXXXXXXXXXXXXXXXXXXXXXXXXXXXXXXXGXXXXXXXX	-	-	-----	----	-----	---	------	-	-	-	-	-	-	-	-	-	-	-	-	-	-	-	-	-	-	-	-	-	-	-	-	-	-	-	-	-	-	-	-	-	-	-	-	-	X	X	T	X	X	X	X	X	X	X	X	X	T	X	X	X	X	X	X	X	X	X	G	X	X	X	N	X	X	X	X	X	X	X	X	X	X	X	X	X	X	X	X	X	X	X	X	X	X	X	X	X	X	X	X	X	X	X	X	C	X	X	X	X	X	X	X	X	X	X	X	X	X	X	X	X	X	X	X	X	X	X	X	X	X	X	X	X	X	X	X	G	X	X	X	X	X	X	X	X	-	-	-	-	-	-	-
SPT44932	3498	WSI	1168-PF-GH-AMENGO-ETEGO-SM	2018	Ghana	UpperEast	GHA.7_1	KasenaNankanaEast	GHA.7.1_1	33	24	Sensitive	Sensitive	Resistant	Resistant	Undetermined	Pf	XNTCAXNGNAXGNGTXNANXXGGXXTNGCNXXNXNNXNXXCNNXNAXGCANGGNTXXXGAXAAXNAXNAXCCXCAXGGNXATXAXCNXCAXCGNTXNXANX	2	WT	CVMNK	[N/I][C/R]NI	[S/A]GKAA	N--	VDDNIT	-	C	M	N	K	T	H	I	A	Q	N	T	G	I	R	A	[N/I]	[C/R]	N	I	S	[S/A]	G	K	A	A	E	N	-	-	-	-	-	V	D	D	T	X	N	T	C	A	X	N	G	N	A	X	G	N	G	T	X	N	A	N	X	X	G	G	X	X	T	N	G	C	N	X	X	N	X	N	N	X	N	X	X	C	N	N	X	N	A	X	G	C	A	N	G	G	N	T	X	X	G	A	X	A	A	X	N	A	X	N	A	X	C	C	X	C	A	X	G	G	N	X	A	T	X	A	X	C	N	X	C	A	X	C	G	N	T	X	N	X	A	N	X	E	V	D	D	N	I	T
SPT44933	3499	WSI	1168-PF-GH-AMENGO-ETEGO-SM	2018	Ghana	UpperEast	GHA.7_1	KasenaNankanaEast	GHA.7.1_1	101	0	Missing	Missing	Missing	Missing	Undetermined	-	XXXXXXXXXXXXXXXXXXXXXXXXXXXXXXXXXXXXXXXXXXXXXXXXXXXXXXXXXXXXXXXXXXXXXXXXXXXXXXXXXXXXXXXXXXXXXXXXXXXXX	-	-	-----	----	-----	---	------	-	-	-	-	-	-	-	-	-	-	-	-	-	-	-	-	-	-	-	-	-	-	-	-	-	-	-	-	-	-	-	-	-	-	-	-	-	X	X	X	X	X	X	X	X	X	X	X	X	X	X	X	X	X	X	X	X	X	X	X	X	X	X	X	X	X	X	X	X	X	X	X	X	X	X	X	X	X	X	X	X	X	X	X	X	X	X	X	X	X	X	X	X	X	X	X	X	X	X	X	X	X	X	X	X	X	X	X	X	X	X	X	X	X	X	X	X	X	X	X	X	X	X	X	X	X	X	X	X	X	X	X	X	X	X	X	X	-	-	-	-	-	-	-
SPT44934	3500	WSI	1168-PF-GH-AMENGO-ETEGO-SM	2018	Ghana	UpperEast	GHA.7_1	KasenaNankanaEast	GHA.7.1_1	12	28	Missing	Sensitive	Resistant	Resistant	Undetermined	Pf	XNTTAXTGCNGNNGTGNNTXXGGNNNNCCTNXNNNCATTXNTNTTAANCAGNGNXAXNGATAAGNANTATACXNAGGGTNNNXANCAXCATTACTXCAANT	2	-	CVMNK	[N/I]RNI	[S/A]GKAA	NY-	VDDNIT	WT	C	M	N	K	T	H	I	A	Q	N	T	G	I	R	A	[N/I]	R	N	I	S	[S/A]	G	K	A	A	E	N	Y	-	-	-	-	V	D	D	T	X	N	T	T	A	X	T	G	C	N	G	N	N	G	T	G	N	N	T	X	X	G	G	N	N	N	N	C	C	T	N	X	N	N	N	C	A	T	T	X	N	T	N	T	T	A	A	N	C	A	G	N	G	N	X	A	N	G	A	T	A	A	G	N	A	N	T	A	T	A	C	X	N	A	G	G	G	T	N	N	N	X	A	N	C	A	X	C	A	T	T	A	C	T	X	C	A	A	N	T	E	V	D	D	N	I	T
SPT44935	3501	WSI	1168-PF-GH-AMENGO-ETEGO-SM	2018	Ghana	UpperEast	GHA.7_1	KasenaNankanaEast	GHA.7.1_1	1	2	Sensitive	Sensitive	Resistant	Resistant	Resistant	Pf	GATTAATGTAGATGTGTATCAGGGATGCCTTATCTTATTGAACACAAAAGGAGATAXAGATAANCGACATACCTAGGGTCAGAGATANTATCGCATCAGAC	1	WT	CVMNK	IRNI	AGKAA	NFD	VDDNIT	WT	C	M	N	K	T	H	I	A	Q	N	T	G	I	R	A	I	R	N	I	S	A	G	K	A	A	E	N	F	S	N	F	D	V	D	D	T	G	A	T	T	A	A	T	G	T	A	G	A	T	G	T	G	T	A	T	C	A	G	G	G	A	T	G	C	C	T	T	A	T	C	T	T	A	T	T	G	A	A	C	A	C	A	A	A	A	G	G	A	G	A	T	A	A	G	A	T	A	A	N	C	G	A	C	A	T	A	C	C	T	A	G	G	G	T	C	A	G	A	G	A	T	A	N	T	A	T	C	G	C	A	T	C	A	G	A	C	E	V	D	D	N	I	T
SPT44936	3502	WSI	1168-PF-GH-AMENGO-ETEGO-SM	2018	Ghana	UpperEast	GHA.7_1	KasenaNankanaEast	GHA.7.1_1	95	4	Missing	Missing	Missing	Missing	Undetermined	Pf	XXXXNXXXXXXXXNXXXXXXXXGXXXNXXXXXXXXXXXXXXXXXXXXXXNXXXXXXXXXXXXXXXXXXXXXXXXXXXXTXXXXXXXXXXXXXXXXXXXXXX	-	-	-----	----	-----	---	------	-	-	-	-	-	-	-	-	-	-	-	-	-	-	-	-	-	-	-	-	-	-	-	-	-	-	-	-	-	-	-	-	-	-	-	-	-	X	X	X	X	N	X	X	X	X	X	X	X	X	N	X	X	X	X	X	X	X	X	G	X	X	X	N	X	X	X	X	X	X	X	X	X	X	X	X	X	X	X	X	X	X	X	X	X	X	N	X	X	X	X	X	X	X	X	X	X	X	X	X	X	X	X	X	X	X	X	X	X	X	X	X	X	X	T	X	X	X	X	X	X	X	X	X	X	X	X	X	X	X	X	X	X	X	X	X	X	-	-	-	-	-	-	-
SPT44937	3503	WSI	1168-PF-GH-AMENGO-ETEGO-SM	2018	Ghana	UpperEast	GHA.7_1	KasenaNankanaEast	GHA.7.1_1	8	1	Sensitive	Sensitive	Sensitive	Resistant	Sensitive	Pf	GGTCAGTACAANTCTGTGACAGTAXTAGCCAGCTACGTCXCATXTAXACGAGGGCXXAGATAAACACTAAACCTAGGCCCCTXACCGATATTGTTTCGAGX	1	WT	CVMNK	NCSI	SGKAA	NFD	VDDNIT	WT	C	M	N	K	T	H	I	A	Q	N	T	G	I	R	A	N	C	S	I	S	S	G	K	A	A	E	N	F	-	-	F	D	V	D	D	T	G	G	T	C	A	G	T	A	C	A	A	N	T	C	T	G	T	G	A	C	A	G	T	A	X	T	A	G	C	C	A	G	C	T	A	C	G	T	C	X	C	A	T	X	T	A	X	A	C	G	A	G	G	G	C	X	A	G	A	T	A	A	A	C	A	C	T	A	A	A	C	C	T	A	G	G	C	C	C	C	T	X	A	C	C	G	A	T	A	T	T	G	T	T	T	C	G	A	G	X	E	V	D	D	N	I	T
SPT44938	3504	WSI	1168-PF-GH-AMENGO-ETEGO-SM	2018	Ghana	UpperEast	GHA.7_1	KasenaNankanaEast	GHA.7.1_1	80	14	Missing	Missing	Missing	Resistant	Undetermined	-	XXTXNXXGNXXXTNXXXXXXXNGXXXNXXXXXXXXXXXXXNXXXTXXNXNXXGXXXXXXXXXXXXNXNXXXXXXXXXXXXXXXXXNXXNXXXNXXXCXNXX	10	-	-----	----	-G-AA	---	VD----	-	-	-	-	-	-	-	-	-	-	-	-	-	-	-	-	-	-	-	-	-	-	G	-	A	A	-	-	-	-	-	-	-	V	D	-	-	X	X	T	X	N	X	X	G	N	X	X	X	T	N	X	X	X	X	X	X	X	N	G	X	X	X	N	X	X	X	X	X	X	X	X	X	X	X	X	X	N	X	X	X	T	X	X	N	X	N	X	X	G	X	X	X	X	X	X	X	X	X	X	X	N	X	N	X	X	X	X	X	X	X	X	X	X	X	X	X	X	X	X	X	N	X	X	N	X	X	X	N	X	X	X	C	X	N	X	X	-	V	D	-	-	-	-
SPT44939	3505	WSI	1168-PF-GH-AMENGO-ETEGO-SM	2018	Ghana	UpperEast	GHA.7_1	KasenaNankanaEast	GHA.7.1_1	2	0	Sensitive	Sensitive	Resistant	Resistant	Resistant	Pf	GATCAGTGCAGACGTXCATCAGGAATGCCCTATCACAATGCATTTAAGAGGAGATAXAGACAGGCGCTATCCCCAGGGCCATAAATATTATCATTACGAAT	1	WT	CVMNK	IRNI	AGKAA	NFD	VDDNIT	WT	C	M	N	K	T	H	I	A	Q	N	T	G	I	R	A	I	R	N	I	S	A	G	K	A	A	E	N	F	S	N	F	D	V	D	D	T	G	A	T	C	A	G	T	G	C	A	G	A	C	G	T	X	C	A	T	C	A	G	G	A	A	T	G	C	C	C	T	A	T	C	A	C	A	A	T	G	C	A	T	T	T	A	A	G	A	G	G	A	G	A	T	A	A	G	A	C	A	G	G	C	G	C	T	A	T	C	C	C	C	A	G	G	G	C	C	A	T	A	A	A	T	A	T	T	A	T	C	A	T	T	A	C	G	A	A	T	E	V	D	D	N	I	T
SPT44940	3506	WSI	1168-PF-GH-AMENGO-ETEGO-SM	2018	Ghana	UpperEast	GHA.7_1	KasenaNankanaEast	GHA.7.1_1	2	49	Sensitive	Sensitive	Resistant	Resistant	Resistant	Pf	NNTCANTGTNNNTNTGNNTCANNNNNNCCNANNCACANTNCNNTTANNNNNNGATAXANANANNTNNNANACCCAGNNTNCNXANCNNNANCNCTNCNANC	3	WT	CVMNK	IRNI	SGKAA	N[Y/F]D	VDDNIT	WT	C	M	N	K	T	H	I	A	Q	N	T	G	I	R	A	I	R	N	I	S	S	G	K	A	A	E	N	[Y/F]	S	N	F	D	V	D	D	T	N	N	T	C	A	N	T	G	T	N	N	N	T	N	T	G	N	N	T	C	A	N	N	N	N	N	N	C	C	N	A	N	N	C	A	C	A	N	T	N	C	N	N	T	T	A	N	N	N	N	N	N	G	A	T	A	A	N	A	N	A	N	N	T	N	N	N	A	N	A	C	C	C	A	G	N	N	T	N	C	N	X	A	N	C	N	N	N	A	N	C	N	C	T	N	C	N	A	N	C	E	V	D	D	N	I	T
SPT44941	3507	WSI	1168-PF-GH-AMENGO-ETEGO-SM	2018	Ghana	UpperEast	GHA.7_1	KasenaNankanaEast	GHA.7.1_1	46	5	Missing	Sensitive	Missing	Resistant	Undetermined	Pf	XGTTNXTGXAXXTNXXTXTXATGXXTNXCXXXCCXXAAXCAXXXTXXXANGGGAXXXXGACAGXCXXTXXXCXCXXGGCXXGXAXCAXCXXTNTTXCGXAT	1	-	CVMNK	IR--	SG---	N--	VD-N--	-	C	M	N	K	-	-	I	A	-	N	-	-	-	R	A	I	R	-	-	S	S	G	-	-	-	E	N	-	-	-	-	-	V	D	-	-	X	G	T	T	N	X	T	G	X	A	X	X	T	N	X	X	T	X	T	X	A	T	G	X	X	T	N	X	C	X	X	X	C	C	X	X	A	A	X	C	A	X	X	X	T	X	X	X	A	N	G	G	G	A	X	X	X	G	A	C	A	G	X	C	X	X	T	X	X	X	C	X	C	X	X	G	G	C	X	X	G	X	A	X	C	A	X	C	X	X	T	N	T	T	X	C	G	X	A	T	E	V	D	-	N	-	-
SPT44942	3508	WSI	1168-PF-GH-AMENGO-ETEGO-SM	2018	Ghana	UpperEast	GHA.7_1	KasenaNankanaEast	GHA.7.1_1	77	8	Missing	Missing	Missing	Missing	Undetermined	Pf	XGXTXXXXTXXXTXXXXXXXXXGNGXGXXNXXXXAXNXXXXXNXXXXNXAXXGXXXXXGXXXXXXNXXAXXXXXXXXXXXXXAXXTXXNXXXNXXXCAXXX	2	-	-----	----	-----	---	----IT	-	-	-	-	-	T	H	-	-	Q	-	-	G	I	-	-	-	-	-	-	-	-	-	-	-	-	E	-	-	-	-	-	-	-	-	-	T	X	G	X	T	X	X	X	X	T	X	X	X	T	X	X	X	X	X	X	X	X	X	G	N	G	X	G	X	X	N	X	X	X	X	A	X	N	X	X	X	X	X	N	X	X	X	X	N	X	A	X	X	G	X	X	X	X	G	X	X	X	X	X	X	N	X	X	A	X	X	X	X	X	X	X	X	X	X	X	X	X	A	X	X	T	X	X	N	X	X	X	N	X	X	X	C	A	X	X	X	E	-	-	-	-	I	T
SPT44943	3509	WSI	1168-PF-GH-AMENGO-ETEGO-SM	2018	Ghana	UpperEast	GHA.7_1	KasenaNankanaEast	GHA.7.1_1	2	25	Sensitive	Sensitive	Resistant	Undetermined/mixed	Undetermined	Pf	GATNNGNGCAAATCTGCATCNGGAATAGCCNNNCACNTTXCNNNTNAAANGNGATNXAGACAAGNANCNAACCCAGGNNCATAANNGACATCGNTTCNANT	2	WT	CVMNK	[N/I]RNI	[S/A][G/A]KAA	NYD	VDDNIT	WT	C	M	N	K	T	H	I	A	Q	N	T	G	I	R	A	[N/I]	R	N	I	S	[S/A]	[G/A]	K	A	A	E	N	Y	S	N	F	D	V	D	D	T	G	A	T	N	N	G	N	G	C	A	A	A	T	C	T	G	C	A	T	C	N	G	G	A	A	T	A	G	C	C	N	N	N	C	A	C	N	T	T	X	C	N	N	N	T	N	A	A	A	N	G	N	G	A	T	N	A	G	A	C	A	A	G	N	A	N	C	N	A	A	C	C	C	A	G	G	N	N	C	A	T	A	A	N	N	G	A	C	A	T	C	G	N	T	T	C	N	A	N	T	E	V	D	D	N	I	T
SPT44944	3510	WSI	1168-PF-GH-AMENGO-ETEGO-SM	2018	Ghana	UpperEast	GHA.7_1	KasenaNankanaEast	GHA.7.1_1	2	0	Sensitive	Sensitive	Resistant	Resistant	Resistant	Pf	GATTGGCGTAGATCTCTATCTTGGGTACCCAATTACATTGCATTCAAACGAAGGCXXAGATTAGCAATAAACCCCGGGCTATAAACATCATTGTTTCAAGC	1	WT	CVMNK	IRNI	AGKAA	NF-	VDDNIT	WT	C	M	N	K	T	H	I	A	E	N	T	G	I	R	A	I	R	N	I	S	A	G	K	A	A	E	N	F	-	-	-	-	V	D	D	T	G	A	T	T	G	G	C	G	T	A	G	A	T	C	T	C	T	A	T	C	T	T	G	G	G	T	A	C	C	C	A	A	T	T	A	C	A	T	T	G	C	A	T	T	C	A	A	A	C	G	A	A	G	G	C	X	A	G	A	T	T	A	G	C	A	A	T	A	A	A	C	C	C	C	G	G	G	C	T	A	T	A	A	A	C	A	T	C	A	T	T	G	T	T	T	C	A	A	G	C	E	V	D	D	N	I	T
SPT44945	3511	WSI	1168-PF-GH-AMENGO-ETEGO-SM	2018	Ghana	UpperEast	GHA.7_1	KasenaNankanaEast	GHA.7.1_1	1	0	Sensitive	Sensitive	Resistant	Sensitive	Resistant	Pf	GATCGGTGTAGATCTCCATCAGGAATGCCTAGTCACATTGCACTTATGCAGAGGCAXGGATAAGCGCCATACCCAGGCTTATAAATATCATCACTACAGAC	1	WT	CVMNK	IRNI	YAKAS	NYD	VDDNIT	WT	C	M	N	K	T	H	I	A	Q	N	T	G	I	R	A	I	R	N	I	S	Y	A	K	A	S	E	N	Y	S	N	F	D	V	D	D	T	G	A	T	C	G	G	T	G	T	A	G	A	T	C	T	C	C	A	T	C	A	G	G	A	A	T	G	C	C	T	A	G	T	C	A	C	A	T	T	G	C	A	C	T	T	A	T	G	C	A	G	A	G	G	C	A	G	G	A	T	A	A	G	C	G	C	C	A	T	A	C	C	C	A	G	G	C	T	T	A	T	A	A	A	T	A	T	C	A	T	C	A	C	T	A	C	A	G	A	C	E	V	D	D	N	I	T
SPT44946	3512	WSI	1168-PF-GH-AMENGO-ETEGO-SM	2018	Ghana	UpperEast	GHA.7_1	KasenaNankanaEast	GHA.7.1_1	101	0	Missing	Missing	Missing	Missing	Undetermined	-	XXXXXXXXXXXXXXXXXXXXXXXXXXXXXXXXXXXXXXXXXXXXXXXXXXXXXXXXXXXXXXXXXXXXXXXXXXXXXXXXXXXXXXXXXXXXXXXXXXXXX	-	-	-----	----	-----	---	------	-	-	-	-	-	-	-	-	-	-	-	-	-	-	-	-	-	-	-	-	-	-	-	-	-	-	-	-	-	-	-	-	-	-	-	-	-	X	X	X	X	X	X	X	X	X	X	X	X	X	X	X	X	X	X	X	X	X	X	X	X	X	X	X	X	X	X	X	X	X	X	X	X	X	X	X	X	X	X	X	X	X	X	X	X	X	X	X	X	X	X	X	X	X	X	X	X	X	X	X	X	X	X	X	X	X	X	X	X	X	X	X	X	X	X	X	X	X	X	X	X	X	X	X	X	X	X	X	X	X	X	X	X	X	X	X	X	-	-	-	-	-	-	-
SPT44947	3513	WSI	1168-PF-GH-AMENGO-ETEGO-SM	2018	Ghana	UpperEast	GHA.7_1	KasenaNankanaEast	GHA.7.1_1	12	0	Sensitive	Sensitive	Resistant	Resistant	Resistant	Pf	GATCGGTGCAGACGTXTAACATXGGTGGCCTGTCACAACXCATATAXAXAGAGATAXGGACXGGTGXTGTCCGXAGGGCCAGAAATATTAXTGCTTCAAXX	1	WT	CVMNK	IRNI	AGKAS	NYD	VDDNIT	-	C	M	N	K	T	H	I	A	Q	N	-	G	I	R	A	I	R	N	I	S	A	G	K	A	S	E	N	Y	S	N	F	D	V	D	D	T	G	A	T	C	G	G	T	G	C	A	G	A	C	G	T	X	T	A	A	C	A	T	X	G	G	T	G	G	C	C	T	G	T	C	A	C	A	A	C	X	C	A	T	A	T	A	X	A	X	A	G	A	G	A	T	A	G	G	A	C	X	G	G	T	G	X	T	G	T	C	C	G	X	A	G	G	G	C	C	A	G	A	A	A	T	A	T	T	A	X	T	G	C	T	T	C	A	A	X	X	E	V	D	D	N	I	T
SPT44948	3514	WSI	1168-PF-GH-AMENGO-ETEGO-SM	2018	Ghana	UpperEast	GHA.7_1	KasenaNankanaEast	GHA.7.1_1	4	0	Sensitive	Sensitive	Resistant	Resistant	Sensitive	Pf	GGTTAGTGCAAACGTGTGTCATGAATGGCTTXTCATATCGAACTTAAGAAAGGGTAXAGACAGACGCTXTAAGTAGGCCTATXGACGATATCACTTCGGAT	1	WT	CVMNK	ICNI	SGKAA	NFD	VDDNIT	WT	C	M	N	K	T	H	I	A	Q	N	T	G	I	R	A	I	C	N	I	S	S	G	K	A	A	E	N	F	S	N	F	D	V	D	D	T	G	G	T	T	A	G	T	G	C	A	A	A	C	G	T	G	T	G	T	C	A	T	G	A	A	T	G	G	C	T	T	X	T	C	A	T	A	T	C	G	A	A	C	T	T	A	A	G	A	A	A	G	G	G	T	A	A	G	A	C	A	G	A	C	G	C	T	X	T	A	A	G	T	A	G	G	C	C	T	A	T	X	G	A	C	G	A	T	A	T	C	A	C	T	T	C	G	G	A	T	E	V	D	D	N	I	T
SPT44949	3515	WSI	1168-PF-GH-AMENGO-ETEGO-SM	2018	Ghana	UpperEast	GHA.7_1	KasenaNankanaEast	GHA.7.1_1	1	25	Sensitive	Sensitive	Resistant	Resistant	Resistant	Pf	NNTCNGTGTAAANNTGNAANAGTAATGNCCTGNCACANTGCTNTTAAGAANAGNTAXGGANAANNACCANANCCAGGNNNATAAATANCATCNCTNCGANT	2	WT	CVMNK	IRNI	[S/A]GKAA	NYD	VDDNIT	WT	C	M	N	K	T	H	I	A	Q	N	T	G	I	R	A	I	R	N	I	S	[S/A]	G	K	A	A	E	N	Y	S	N	F	D	V	D	D	T	N	N	T	C	N	G	T	G	T	A	A	A	N	N	T	G	N	A	A	N	A	G	T	A	A	T	G	N	C	C	T	G	N	C	A	C	A	N	T	G	C	T	N	T	T	A	A	G	A	A	N	A	G	N	T	A	G	G	A	N	A	A	N	N	A	C	C	A	N	A	N	C	C	A	G	G	N	N	N	A	T	A	A	A	T	A	N	C	A	T	C	N	C	T	N	C	G	A	N	T	E	V	D	D	N	I	T
SPT44950	3516	WSI	1168-PF-GH-AMENGO-ETEGO-SM	2018	Ghana	UpperEast	GHA.7_1	KasenaNankanaEast	GHA.7.1_1	20	17	Undetermined	Sensitive	Undetermined/mixed	Sensitive	Undetermined	Pf	XNTXAXTGCAGNTCTNCGTXNGGNGTGCCTAXTCACATTXCTNTNAXNAANAGXXXXAGACAANCGCNGAACXXNGXNXNANAAXTXXNAXCACTACANAX	2	WT	CVMNK	IR[S/N]I	AAKAA	NFD	VDDNIT	-	C	M	N	K	T	H	I	A	Q	N	T	G	I	R	A	I	R	[S/N]	I	S	A	A	K	A	A	E	N	F	-	-	F	D	V	D	D	T	X	N	T	X	A	X	T	G	C	A	G	N	T	C	T	N	C	G	T	X	N	G	G	N	G	T	G	C	C	T	A	X	T	C	A	C	A	T	T	X	C	T	N	T	N	A	X	N	A	A	N	A	G	X	X	X	A	G	A	C	A	A	N	C	G	C	N	G	A	A	C	X	X	N	G	X	N	X	N	A	N	A	A	X	T	X	X	N	A	X	C	A	C	T	A	C	A	N	A	X	E	V	D	D	N	I	T
SPT44951	3517	WSI	1168-PF-GH-AMENGO-ETEGO-SM	2018	Ghana	UpperEast	GHA.7_1	KasenaNankanaEast	GHA.7.1_1	17	10	Sensitive	Sensitive	Resistant	Resistant	Resistant	Pf	GGTNGXNGTAXACNTCTATXAGGANTACCTXXCXACAANXATTXTAXGAGAAGGTXXGGACAAGCGCTGXACXXAGGGTTANXAANGNTAXNNCTTCAAAX	1	WT	CVMNK	IRN-	SGKAA	NF-	VDDNIT	-	C	M	N	K	T	H	I	A	Q	N	T	G	I	R	A	I	R	N	-	S	S	G	K	A	A	E	N	F	-	-	-	-	V	D	D	T	G	G	T	N	G	X	N	G	T	A	X	A	C	N	T	C	T	A	T	X	A	G	G	A	N	T	A	C	C	T	X	X	C	X	A	C	A	A	N	X	A	T	T	X	T	A	X	G	A	G	A	A	G	G	T	X	G	G	A	C	A	A	G	C	G	C	T	G	X	A	C	X	X	A	G	G	G	T	T	A	N	X	A	A	N	G	N	T	A	X	N	N	C	T	T	C	A	A	A	X	E	V	D	D	N	I	T
SPT44952	3518	WSI	1168-PF-GH-AMENGO-ETEGO-SM	2018	Ghana	UpperEast	GHA.7_1	KasenaNankanaEast	GHA.7.1_1	2	0	Sensitive	Sensitive	Sensitive	Resistant	Sensitive	Pf	AATCAGTGCGGATGCGTGTAATTAACAGCCAGTTATGTTCCATATAAACGAAGATGXGGACAGGCGCTGTAACCAGAGTCATAAACGAXCTCGCTACAGGT	1	WT	CVMNK	NCSI	SGKAA	NFD	VDDNIT	WT	C	M	N	K	T	H	I	A	Q	N	T	G	I	R	A	N	C	S	I	S	S	G	K	A	A	E	N	F	S	N	F	D	V	D	D	T	A	A	T	C	A	G	T	G	C	G	G	A	T	G	C	G	T	G	T	A	A	T	T	A	A	C	A	G	C	C	A	G	T	T	A	T	G	T	T	C	C	A	T	A	T	A	A	A	C	G	A	A	G	A	T	G	G	G	A	C	A	G	G	C	G	C	T	G	T	A	A	C	C	A	G	A	G	T	C	A	T	A	A	A	C	G	A	X	C	T	C	G	C	T	A	C	A	G	G	T	E	V	D	D	N	I	T
SPT44953	3519	WSI	1168-PF-GH-AMENGO-ETEGO-SM	2018	Ghana	UpperEast	GHA.7_1	KasenaNankanaEast	GHA.7.1_1	1	33	Sensitive	Sensitive	Undetermined/mixed	Resistant	Undetermined	Pf	NNTNAGTGTAAATNTNTNTCTNGAANAGCNANTCNTGNNNCTTANANGNGGAGATGXNGNTANNNAANATACNTAGGNTNANAAACANNCNCGCNTCAANN	2	WT	CVMNK	[N/I][C/R][S/N]I	[S/A]GKAA	N[Y/F]D	VDDNIT	WT	C	M	N	K	T	H	I	A	Q	N	T	G	I	R	A	[N/I]	[C/R]	[S/N]	I	S	[S/A]	G	K	A	A	E	N	[Y/F]	S	N	F	D	V	D	D	T	N	N	T	N	A	G	T	G	T	A	A	A	T	N	T	N	T	N	T	C	T	N	G	A	A	N	A	G	C	N	A	N	T	C	N	T	G	N	N	N	C	T	T	A	N	A	N	G	N	G	G	A	G	A	T	G	N	G	N	T	A	N	N	N	A	A	N	A	T	A	C	N	T	A	G	G	N	T	N	A	N	A	A	A	C	A	N	N	C	N	C	G	C	N	T	C	A	A	N	N	E	V	D	D	N	I	T
SPT44954	3520	WSI	1168-PF-GH-AMENGO-ETEGO-SM	2018	Ghana	UpperEast	GHA.7_1	KasenaNankanaEast	GHA.7.1_1	92	0	Missing	Missing	Missing	Missing	Undetermined	-	XXXXGXXXXXXXTXXXXXXXXGGXXXXXXXXXTXXXXXXXXXXXXXXXXXGXGXXXXGXXXXXXXXXXXXXXXXXXXXXXXXXXXXXXXXXXAXXXXXXXX	-	-	-----	----	-----	---	------	-	-	-	-	-	-	-	-	-	-	-	-	-	-	-	-	-	-	-	-	-	-	-	-	-	-	-	-	-	-	-	-	-	-	-	-	-	X	X	X	X	G	X	X	X	X	X	X	X	T	X	X	X	X	X	X	X	X	G	G	X	X	X	X	X	X	X	X	X	T	X	X	X	X	X	X	X	X	X	X	X	X	X	X	X	X	X	G	X	G	X	X	X	G	X	X	X	X	X	X	X	X	X	X	X	X	X	X	X	X	X	X	X	X	X	X	X	X	X	X	X	X	X	X	X	X	X	X	A	X	X	X	X	X	X	X	X	-	-	-	-	-	-	-
SPT44955	3521	WSI	1168-PF-GH-AMENGO-ETEGO-SM	2018	Ghana	UpperEast	GHA.7_1	KasenaNankanaEast	GHA.7.1_1	90	0	Missing	Missing	Missing	Resistant	Undetermined	-	XXXXAXXXXXXXXXXXXXXXXGXXXXAXXXXXXXXXXXXXXXXXXAXXXXXXXXXXXXXACXXXXXXXXXAXXXXGXXXCXXXXXXXXCXXXXXXXCXXXX	-	-	-----	----	SGKAA	---	----IT	-	-	-	-	-	-	-	-	-	-	-	-	G	I	R	-	-	-	-	-	-	S	G	K	A	A	-	-	-	-	-	-	-	-	-	-	T	X	X	X	X	A	X	X	X	X	X	X	X	X	X	X	X	X	X	X	X	X	G	X	X	X	X	A	X	X	X	X	X	X	X	X	X	X	X	X	X	X	X	X	X	X	A	X	X	X	X	X	X	X	X	X	X	X	X	A	C	X	X	X	X	X	X	X	X	X	A	X	X	X	X	G	X	X	X	C	X	X	X	X	X	X	X	X	C	X	X	X	X	X	X	X	C	X	X	X	X	-	-	-	-	-	I	T
SPT44956	3522	WSI	1168-PF-GH-AMENGO-ETEGO-SM	2018	Ghana	UpperEast	GHA.7_1	KasenaNankanaEast	GHA.7.1_1	98	3	Missing	Missing	Missing	Missing	Undetermined	-	XXXXNXXXXXXXXXXXXXXXXXNXXXNXXXXXXXXXXXXXXXXXXXXXXXXXXXXXXXXXXXXXXXXXXXXXXXXXXXXXXXXXXXXXXXXXXXXXXXXXX	-	-	-----	----	-----	---	------	-	-	-	-	-	-	-	-	-	-	-	-	-	-	-	-	-	-	-	-	-	-	-	-	-	-	-	-	-	-	-	-	-	-	-	-	-	X	X	X	X	N	X	X	X	X	X	X	X	X	X	X	X	X	X	X	X	X	X	N	X	X	X	N	X	X	X	X	X	X	X	X	X	X	X	X	X	X	X	X	X	X	X	X	X	X	X	X	X	X	X	X	X	X	X	X	X	X	X	X	X	X	X	X	X	X	X	X	X	X	X	X	X	X	X	X	X	X	X	X	X	X	X	X	X	X	X	X	X	X	X	X	X	X	X	X	X	-	-	-	-	-	-	-
SPT44957	3523	WSI	1168-PF-GH-AMENGO-ETEGO-SM	2018	Ghana	UpperEast	GHA.7_1	KasenaNankanaEast	GHA.7.1_1	1	0	Sensitive	Sensitive	Resistant	Resistant	Sensitive	Pf	GGTCGGTGCAGATCTCCATCAGGGATGGCTTATCATGACGCACTTAAACAAAGGTGXACATAGATACTATACGCAGGGTTATAAACATCATCACTTCGAGC	1	WT	CVMNK	NRNI	SGKAA	NFD	VDDNIT	WT	C	M	N	K	T	H	I	A	Q	N	T	G	I	R	A	N	R	N	I	S	S	G	K	A	A	E	N	F	S	N	F	D	V	D	D	T	G	G	T	C	G	G	T	G	C	A	G	A	T	C	T	C	C	A	T	C	A	G	G	G	A	T	G	G	C	T	T	A	T	C	A	T	G	A	C	G	C	A	C	T	T	A	A	A	C	A	A	A	G	G	T	G	A	C	A	T	A	G	A	T	A	C	T	A	T	A	C	G	C	A	G	G	G	T	T	A	T	A	A	A	C	A	T	C	A	T	C	A	C	T	T	C	G	A	G	C	E	V	D	D	N	I	T
SPT44958	3524	WSI	1168-PF-GH-AMENGO-ETEGO-SM	2018	Ghana	UpperEast	GHA.7_1	KasenaNankanaEast	GHA.7.1_1	1	24	Undetermined	Sensitive	Undetermined/mixed	Resistant	Undetermined	Pf	AGTCAGTGTAGATNNGCGTCNNGNATANCTTGNCACATNGNTCTTANACNNAGACAXNGNNANGNANCGTACGCNGAGTNANAAANAACATCACTNCAGAN	2	WT A578S	CVMNK	[N/I][C/R][S/N]I	AGKAA	N[Y/F]D	VDDNIT	WT	C	M	N	K	T	H	I	A	Q	N	T	G	I	R	A	[N/I]	[C/R]	[S/N]	I	S	A	G	K	A	A	E	N	[Y/F]	S	N	F	D	V	D	D	T	A	G	T	C	A	G	T	G	T	A	G	A	T	N	N	G	C	G	T	C	N	N	G	N	A	T	A	N	C	T	T	G	N	C	A	C	A	T	N	G	N	T	C	T	T	A	N	A	C	N	N	A	G	A	C	A	N	G	N	N	A	N	G	N	A	N	C	G	T	A	C	G	C	N	G	A	G	T	N	A	N	A	A	A	N	A	A	C	A	T	C	A	C	T	N	C	A	G	A	N	E	V	D	D	N	I	T
SPT44959	3525	WSI	1168-PF-GH-AMENGO-ETEGO-SM	2018	Ghana	UpperEast	GHA.7_1	KasenaNankanaEast	GHA.7.1_1	3	53	Sensitive	Sensitive	Resistant	Resistant	Undetermined	Pf	NNTNNNTGTANNTNNGNNTXNGGNANNNCTNNNCANANNNCNNTNAANNNNNGNNAXNGANANNCACNNNANNNAGGNNNATXAACNNNNTCACTNCNANT	3	WT	CVMNK	[N/I]RNI	[S/A]GKA[A/S]	N[Y/F]D	VDDNIT	-	C	M	N	K	T	H	I	A	Q	N	T	G	I	R	A	[N/I]	R	N	I	S	[S/A]	G	K	A	[A/S]	E	N	[Y/F]	S	N	F	D	V	D	D	T	N	N	T	N	N	N	T	G	T	A	N	N	T	N	N	G	N	N	T	X	N	G	G	N	A	N	N	N	C	T	N	N	N	C	A	N	A	N	N	N	C	N	N	T	N	A	A	N	N	N	N	N	G	N	N	A	N	G	A	N	A	N	N	C	A	C	N	N	N	A	N	N	N	A	G	G	N	N	N	A	T	X	A	A	C	N	N	N	N	T	C	A	C	T	N	C	N	A	N	T	E	V	D	D	N	I	T
SPT44960	3526	WSI	1168-PF-GH-AMENGO-ETEGO-SM	2018	Ghana	UpperEast	GHA.7_1	KasenaNankanaEast	GHA.7.1_1	1	0	Sensitive	Sensitive	Resistant	Resistant	Resistant	Pf	GATTGATGTGGACCTGTGACAGGAGTGCCCTGTCATATCGCATTCAAGAAAAGATAXAGACAAGCGCTATACCCAGGCTCATAACCAACATCACTTCAAAC	1	WT	CVMNK	IRNI	AGKAA	YFD	VDDNIT	WT	C	M	N	K	T	H	I	A	Q	N	T	G	I	R	A	I	R	N	I	S	A	G	K	A	A	E	Y	F	S	N	F	D	V	D	D	T	G	A	T	T	G	A	T	G	T	G	G	A	C	C	T	G	T	G	A	C	A	G	G	A	G	T	G	C	C	C	T	G	T	C	A	T	A	T	C	G	C	A	T	T	C	A	A	G	A	A	A	A	G	A	T	A	A	G	A	C	A	A	G	C	G	C	T	A	T	A	C	C	C	A	G	G	C	T	C	A	T	A	A	C	C	A	A	C	A	T	C	A	C	T	T	C	A	A	A	C	E	V	D	D	N	I	T
SPT44961	3527	WSI	1168-PF-GH-AMENGO-ETEGO-SM	2018	Ghana	UpperEast	GHA.7_1	KasenaNankanaEast	GHA.7.1_1	1	1	Sensitive	Sensitive	Resistant	Sensitive	Resistant	Pf	AGTCAGTGTAAACGCGTAACNGGGATACCTAACCATGATGCTTTTATGCAAAGGTAXAGCCAGGCGCTGTACGTAGGGCCAGAGACATCATCACTATAGGT	1	WT	CVMNK	IRNI	AAKAA	NYD	VDDNIT	WT	C	M	N	K	T	H	I	A	Q	N	T	G	I	R	A	I	R	N	I	S	A	A	K	A	A	E	N	Y	S	N	F	D	V	D	D	T	A	G	T	C	A	G	T	G	T	A	A	A	C	G	C	G	T	A	A	C	N	G	G	G	A	T	A	C	C	T	A	A	C	C	A	T	G	A	T	G	C	T	T	T	T	A	T	G	C	A	A	A	G	G	T	A	A	G	C	C	A	G	G	C	G	C	T	G	T	A	C	G	T	A	G	G	G	C	C	A	G	A	G	A	C	A	T	C	A	T	C	A	C	T	A	T	A	G	G	T	E	V	D	D	N	I	T
SPT44962	3528	WSI	1168-PF-GH-AMENGO-ETEGO-SM	2018	Ghana	UpperEast	GHA.7_1	KasenaNankanaEast	GHA.7.1_1	77	3	Missing	Missing	Missing	Missing	Undetermined	Pf	XXTXNXTXXXXXTGXXXXXXXGGXXTXXXXXXNXXXXTXXXXXXTXXXXXGXXXXXXXXAXAXXXXXTXXAXXXXXNGTXXTXXXXGXXXXXXTTXCXXXX	1	-	-----	----	-----	---	V-----	-	-	-	-	-	T	H	I	A	-	-	-	-	-	R	-	-	-	-	-	S	-	-	-	-	-	-	-	-	-	-	-	-	V	-	-	-	X	X	T	X	N	X	T	X	X	X	X	X	T	G	X	X	X	X	X	X	X	G	G	X	X	T	X	X	X	X	X	X	N	X	X	X	X	T	X	X	X	X	X	X	T	X	X	X	X	X	G	X	X	X	X	X	X	X	A	X	A	X	X	X	X	X	T	X	X	A	X	X	X	X	X	N	G	T	X	X	T	X	X	X	X	G	X	X	X	X	X	X	T	T	X	C	X	X	X	X	-	V	-	-	-	-	-
SPT44963	3529	WSI	1168-PF-GH-AMENGO-ETEGO-SM	2018	Ghana	UpperEast	GHA.7_1	KasenaNankanaEast	GHA.7.1_1	90	2	Missing	Sensitive	Missing	Missing	Undetermined	-	XXXXAXXXXXXXXGXXXXXXXXXXAXAXXXXXTXXXXXXXXXCXNXXXXXXXXAXXXXXXXXXXXXXTAXXXXXXXXXXXXXXXXXXXXXXXNXXXXXXXX	-	-	CVMNK	----	-----	---	---N--	-	C	M	N	K	T	H	I	A	-	N	T	-	-	R	-	-	-	-	-	-	-	-	-	-	-	-	-	-	-	-	-	-	-	-	-	-	X	X	X	X	A	X	X	X	X	X	X	X	X	G	X	X	X	X	X	X	X	X	X	X	A	X	A	X	X	X	X	X	T	X	X	X	X	X	X	X	X	X	C	X	N	X	X	X	X	X	X	X	X	A	X	X	X	X	X	X	X	X	X	X	X	X	T	A	X	X	X	X	X	X	X	X	X	X	X	X	X	X	X	X	X	X	X	X	X	X	X	N	X	X	X	X	X	X	X	X	-	-	-	-	N	-	-
SPT44964	3530	WSI	1168-PF-GH-AMENGO-ETEGO-SM	2018	Ghana	UpperEast	GHA.7_1	KasenaNankanaEast	GHA.7.1_1	3	0	Sensitive	Sensitive	Resistant	Resistant	Resistant	Pf	GGTCAGTGCAGATCTGTATCXGGAATAGCCAGTCACGATCCACTTATGAAAGAGTGXAGATAAGXACCATACCTAGGGTCATAAACAATATCGCTTCAAAT	1	WT	CVMNK	IRNI	AGKAS	NYD	VDDNIT	WT	C	M	N	K	T	H	I	A	Q	N	T	G	I	R	A	I	R	N	I	S	A	G	K	A	S	E	N	Y	S	N	F	D	V	D	D	T	G	G	T	C	A	G	T	G	C	A	G	A	T	C	T	G	T	A	T	C	X	G	G	A	A	T	A	G	C	C	A	G	T	C	A	C	G	A	T	C	C	A	C	T	T	A	T	G	A	A	A	G	A	G	T	G	A	G	A	T	A	A	G	X	A	C	C	A	T	A	C	C	T	A	G	G	G	T	C	A	T	A	A	A	C	A	A	T	A	T	C	G	C	T	T	C	A	A	A	T	E	V	D	D	N	I	T
SPT44965	3531	WSI	1168-PF-GH-AMENGO-ETEGO-SM	2018	Ghana	UpperEast	GHA.7_1	KasenaNankanaEast	GHA.7.1_1	1	12	Sensitive	Sensitive	Resistant	Sensitive	Resistant	Pf	AGTCAGNGCAGATCNGCAACNTGNGTACTTTGCCACATTGNTCTTATAANGAGACAXANANAAGCACTGTAANCAGNGTNATAAATGATATCGCTACAANT	1	WT	CVMNK	IRNI	AAKAA	NYD	VDDNIT	-	C	M	N	K	T	H	I	A	Q	N	T	G	I	R	A	I	R	N	I	S	A	A	K	A	A	E	N	Y	S	N	F	D	V	D	D	T	A	G	T	C	A	G	N	G	C	A	G	A	T	C	N	G	C	A	A	C	N	T	G	N	G	T	A	C	T	T	T	G	C	C	A	C	A	T	T	G	N	T	C	T	T	A	T	A	A	N	G	A	G	A	C	A	A	N	A	N	A	A	G	C	A	C	T	G	T	A	A	N	C	A	G	N	G	T	N	A	T	A	A	A	T	G	A	T	A	T	C	G	C	T	A	C	A	A	N	T	E	V	D	D	N	I	T
SPT44966	3532	WSI	1168-PF-GH-AMENGO-ETEGO-SM	2018	Ghana	UpperEast	GHA.7_1	KasenaNankanaEast	GHA.7.1_1	1	0	Sensitive	Sensitive	Resistant	Resistant	Resistant	Pf	GGTTAGTGTGGACGTGTATCAGGAGTAGCTTGCCACAATGCTCTTATAAAAAGATAXGGACAGGCGCTATACCCAGGGTCATAAATAACATCATTTCAAGT	1	WT	CVMNK	IRNI	SGKAA	NYD	VDDNIT	WT	C	M	N	K	T	H	I	A	Q	N	T	G	I	R	A	I	R	N	I	S	S	G	K	A	A	E	N	Y	S	N	F	D	V	D	D	T	G	G	T	T	A	G	T	G	T	G	G	A	C	G	T	G	T	A	T	C	A	G	G	A	G	T	A	G	C	T	T	G	C	C	A	C	A	A	T	G	C	T	C	T	T	A	T	A	A	A	A	A	G	A	T	A	G	G	A	C	A	G	G	C	G	C	T	A	T	A	C	C	C	A	G	G	G	T	C	A	T	A	A	A	T	A	A	C	A	T	C	A	T	T	T	C	A	A	G	T	E	V	D	D	N	I	T
SPT44967	3533	WSI	1168-PF-GH-AMENGO-ETEGO-SM	2018	Ghana	UpperEast	GHA.7_1	KasenaNankanaEast	GHA.7.1_1	7	1	Sensitive	Sensitive	Sensitive	Resistant	Sensitive	Pf	GATTNGTGCAAACGTXCAACAGGAATGXCTAACCACGTTCCTCTTAXAAGAGGGTAXAGACAAGCGCTATACCCAGXGTCATXAACGACAXCGCTACGAAT	1	WT	CVMNK	NCSI	AGKAA	NFD	VDDNIT	-	C	M	N	K	T	H	I	A	Q	N	T	G	I	R	A	N	C	S	I	S	A	G	K	A	A	E	N	F	S	N	F	D	V	D	D	T	G	A	T	T	N	G	T	G	C	A	A	A	C	G	T	X	C	A	A	C	A	G	G	A	A	T	G	X	C	T	A	A	C	C	A	C	G	T	T	C	C	T	C	T	T	A	X	A	A	G	A	G	G	G	T	A	A	G	A	C	A	A	G	C	G	C	T	A	T	A	C	C	C	A	G	X	G	T	C	A	T	X	A	A	C	G	A	C	A	X	C	G	C	T	A	C	G	A	A	T	E	V	D	D	N	I	T
SPT44968	3534	WSI	1168-PF-GH-AMENGO-ETEGO-SM	2018	Ghana	UpperEast	GHA.7_1	KasenaNankanaEast	GHA.7.1_1	29	6	Missing	Sensitive	Resistant	Resistant	Resistant	Pf	XGTCGXCGTAXACGTXCATXXNGAXTACCTAXCXACGACCCXTXTXXGXNNNGAXXXGGCTAXXXAATNAACXCAGGGTCAGXXXCXXTAXCGCTXCGNAX	1	-	CVMNK	IRNI	AGKAA	--D	VDDNIT	-	C	M	N	K	T	H	I	A	Q	N	T	G	I	R	A	I	R	N	I	S	A	G	K	A	A	E	-	-	-	-	F	D	V	D	D	T	X	G	T	C	G	X	C	G	T	A	X	A	C	G	T	X	C	A	T	X	X	N	G	A	X	T	A	C	C	T	A	X	C	X	A	C	G	A	C	C	C	X	T	X	T	X	X	G	X	N	N	N	G	A	X	X	G	G	C	T	A	X	X	X	A	A	T	N	A	A	C	X	C	A	G	G	G	T	C	A	G	X	X	X	C	X	X	T	A	X	C	G	C	T	X	C	G	N	A	X	E	V	D	D	N	I	T
SPT44969	3535	WSI	1168-PF-GH-AMENGO-ETEGO-SM	2018	Ghana	UpperEast	GHA.7_1	KasenaNankanaEast	GHA.7.1_1	97	1	Missing	Missing	Missing	Missing	Undetermined	-	XXXXNXXXXXXXXXXXXXXXXXGXXXAXXXXXXXXXXXXXXXXXXXXXXXXXGXXXXXXXXXXXXXXXXXXXXXXXXXXXXXXXXXXXXXXXXXXXXXXXX	-	-	-----	----	-----	---	------	-	-	-	-	-	-	-	-	-	-	-	-	-	-	-	-	-	-	-	-	-	-	-	-	-	-	-	-	-	-	-	-	-	-	-	-	-	X	X	X	X	N	X	X	X	X	X	X	X	X	X	X	X	X	X	X	X	X	X	G	X	X	X	A	X	X	X	X	X	X	X	X	X	X	X	X	X	X	X	X	X	X	X	X	X	X	X	X	X	G	X	X	X	X	X	X	X	X	X	X	X	X	X	X	X	X	X	X	X	X	X	X	X	X	X	X	X	X	X	X	X	X	X	X	X	X	X	X	X	X	X	X	X	X	X	X	X	-	-	-	-	-	-	-
SPT44970	3536	WSI	1168-PF-GH-AMENGO-ETEGO-SM	2018	Ghana	UpperEast	GHA.7_1	KasenaNankanaEast	GHA.7.1_1	86	0	Missing	Missing	Missing	Missing	Undetermined	-	XXXXAXXXXXXAXXXXXAAXTXGXXXAXXXXXXXXXXAXXXXXXXXXGXXXXXXXXXXGXXXXXXXXXXXXXXXXXXXXXAXXXXXXXXAXXAXXXCXAXX	-	-	-----	----	-----	---	---NI-	-	-	-	-	-	-	-	I	A	Q	N	T	G	I	R	-	-	-	-	-	-	-	-	-	-	-	-	-	-	-	-	-	-	-	-	-	-	X	X	X	X	A	X	X	X	X	X	X	A	X	X	X	X	X	A	A	X	T	X	G	X	X	X	A	X	X	X	X	X	X	X	X	X	X	A	X	X	X	X	X	X	X	X	X	G	X	X	X	X	X	X	X	X	X	G	X	X	X	X	X	X	X	X	X	X	X	X	X	X	X	X	X	X	X	X	X	A	X	X	X	X	X	X	X	X	A	X	X	A	X	X	X	C	X	A	X	X	-	-	-	-	N	I	-
SPT44971	3537	WSI	1168-PF-GH-AMENGO-ETEGO-SM	2018	Ghana	UpperEast	GHA.7_1	KasenaNankanaEast	GHA.7.1_1	99	1	Missing	Missing	Missing	Missing	Undetermined	-	XXXXNXXXXXXXXXXXXXXXXXGXXXXXXXXXXXXXXXXXXXXXXXXXXXXXXXXXXXXXXXXXXXXXXXXXXXXXXXXXXXXXXXXXXXXXXXXXXXXXX	-	-	-----	----	-----	---	------	-	-	-	-	-	-	-	-	-	-	-	-	-	-	-	-	-	-	-	-	-	-	-	-	-	-	-	-	-	-	-	-	-	-	-	-	-	X	X	X	X	N	X	X	X	X	X	X	X	X	X	X	X	X	X	X	X	X	X	G	X	X	X	X	X	X	X	X	X	X	X	X	X	X	X	X	X	X	X	X	X	X	X	X	X	X	X	X	X	X	X	X	X	X	X	X	X	X	X	X	X	X	X	X	X	X	X	X	X	X	X	X	X	X	X	X	X	X	X	X	X	X	X	X	X	X	X	X	X	X	X	X	X	X	X	X	X	-	-	-	-	-	-	-
SPT44972	3538	WSI	1168-PF-GH-AMENGO-ETEGO-SM	2018	Ghana	UpperEast	GHA.7_1	KasenaNankanaEast	GHA.7.1_1	27	16	Missing	Sensitive	Missing	Missing	Undetermined	Pf	XNTNAXTGCXXANCNGNAAXAGGGXTGXCCTXNNACGANXCNCXTAXGNNGNGAXAXXGACAGGXAXCATNCXXAGGXTTANXXXCXXTAXCNCTXNXAGC	2	-	CVMNK	----	-----	---	VDDNIT	WT	C	M	N	K	T	H	I	A	Q	N	-	G	I	R	-	-	-	-	-	-	-	-	-	-	-	E	-	-	-	-	-	-	V	D	D	T	X	N	T	N	A	X	T	G	C	X	X	A	N	C	N	G	N	A	A	X	A	G	G	G	X	T	G	X	C	C	T	X	N	N	A	C	G	A	N	X	C	N	C	X	T	A	X	G	N	N	G	N	G	A	X	A	X	G	A	C	A	G	G	X	A	X	C	A	T	N	C	X	X	A	G	G	X	T	T	A	N	X	X	X	C	X	X	T	A	X	C	N	C	T	X	N	X	A	G	C	E	V	D	D	N	I	T
SPT44973	3539	WSI	1168-PF-GH-AMENGO-ETEGO-SM	2018	Ghana	UpperEast	GHA.7_1	KasenaNankanaEast	GHA.7.1_1	6	33	Sensitive	Sensitive	Resistant	Resistant	Resistant	Pf	GNTNNXNGTAGGTNTGNNTXAGGAATACCNTXCCANNTNNNNTTNANGCAANGNTAXNGNNNNGTNANANACCCAGGGTNANXAXCATNATCNCTTCANNN	2	WT	CVMNK	IRNI	[S/A]G[K/E]AA	N[Y/F]D	VDDNIT	-	C	M	N	K	T	H	I	A	Q	N	T	G	I	R	A	I	R	N	I	S	[S/A]	G	[K/E]	A	A	E	N	[Y/F]	S	N	F	D	V	D	D	T	G	N	T	N	N	X	N	G	T	A	G	G	T	N	T	G	N	N	T	X	A	G	G	A	A	T	A	C	C	N	T	X	C	C	A	N	N	T	N	N	N	N	T	T	N	A	N	G	C	A	A	N	G	N	T	A	N	G	N	N	N	N	G	T	N	A	N	A	N	A	C	C	C	A	G	G	G	T	N	A	N	X	A	X	C	A	T	N	A	T	C	N	C	T	T	C	A	N	N	N	E	V	D	D	N	I	T
SPT44974	3540	WSI	1168-PF-GH-AMENGO-ETEGO-SM	2018	Ghana	UpperEast	GHA.7_1	KasenaNankanaEast	GHA.7.1_1	4	15	Sensitive	Sensitive	Resistant	Resistant	Resistant	Pf	GGTCGATGTNAATGTGTNTCTNGGACGGCNTGCCANGTTXNTCTTATGANNAGATAXNGANAGACACCNAACCTAGGGTTATAAANGACAXCANTNCAGNX	1	WT	CVMNK	IRNI	AGKAA	N[Y/F]D	VDDNIT	-	C	M	N	K	T	H	I	A	Q	N	T	G	I	R	A	I	R	N	I	S	A	G	K	A	A	E	N	[Y/F]	-	-	F	D	V	D	D	T	G	G	T	C	G	A	T	G	T	N	A	A	T	G	T	G	T	N	T	C	T	N	G	G	A	C	G	G	C	N	T	G	C	C	A	N	G	T	T	X	N	T	C	T	T	A	T	G	A	N	N	A	G	A	T	A	N	G	A	N	A	G	A	C	A	C	C	N	A	A	C	C	T	A	G	G	G	T	T	A	T	A	A	A	N	G	A	C	A	X	C	A	N	T	N	C	A	G	N	X	E	V	D	D	N	I	T
SPT44975	3541	WSI	1168-PF-GH-AMENGO-ETEGO-SM	2018	Ghana	UpperEast	GHA.7_1	KasenaNankanaEast	GHA.7.1_1	2	0	Sensitive	Sensitive	Resistant	Resistant	Resistant	Pf	GGTCGGCGCAGATGTGTAACTGGAATGGCCTGTCACGATGCTTATATGAAAAGACGXACACAAGCACCATACCCAGAGTCATXAACGATACCACTACAAGC	1	WT	CVMNK	IRNI	AGKAS	NFD	VDDNIT	WT	C	M	N	K	T	H	I	A	Q	N	T	G	I	R	A	I	R	N	I	S	A	G	K	A	S	E	N	F	S	N	F	D	V	D	D	T	G	G	T	C	G	G	C	G	C	A	G	A	T	G	T	G	T	A	A	C	T	G	G	A	A	T	G	G	C	C	T	G	T	C	A	C	G	A	T	G	C	T	T	A	T	A	T	G	A	A	A	A	G	A	C	G	A	C	A	C	A	A	G	C	A	C	C	A	T	A	C	C	C	A	G	A	G	T	C	A	T	X	A	A	C	G	A	T	A	C	C	A	C	T	A	C	A	A	G	C	E	V	D	D	N	I	T
SPT44976	3542	WSI	1168-PF-GH-AMENGO-ETEGO-SM	2018	Ghana	UpperEast	GHA.7_1	KasenaNankanaEast	GHA.7.1_1	1	0	Sensitive	Sensitive	Resistant	Resistant	Resistant	Pf	GATTAATGTGGACCTGTAACAGGGATAGCTTGCCACGACGCTCTCAAACAAGGACAXAGACAAGTAATAAACCTAGGGCTCTAAACGACATCATTACGAGC	1	WT	CVMNK	IRNI	AGKAA	NFD	VDDNIT	WT	C	M	N	K	T	H	I	A	Q	N	T	G	I	R	A	I	R	N	I	S	A	G	K	A	A	E	N	F	S	N	F	D	V	D	D	T	G	A	T	T	A	A	T	G	T	G	G	A	C	C	T	G	T	A	A	C	A	G	G	G	A	T	A	G	C	T	T	G	C	C	A	C	G	A	C	G	C	T	C	T	C	A	A	A	C	A	A	G	G	A	C	A	A	G	A	C	A	A	G	T	A	A	T	A	A	A	C	C	T	A	G	G	G	C	T	C	T	A	A	A	C	G	A	C	A	T	C	A	T	T	A	C	G	A	G	C	E	V	D	D	N	I	T
SPT44977	3543	WSI	1168-PF-GH-AMENGO-ETEGO-SM	2018	Ghana	UpperEast	GHA.7_1	KasenaNankanaEast	GHA.7.1_1	2	0	Sensitive	Sensitive	Resistant	Resistant	Resistant	Pf	AGTTGGTGTAAACGCCTAACXGGAACGCCTTGTCATGACGCACTCAAAAAAAGATAXGGATAGGCGCTGAACCCAGGGTTCGAGACATCATTACTACAAAC	1	WT	CVMNK	IRNI	SGKAA	YFD	VDDNIT	WT	C	M	N	K	T	H	I	A	Q	N	T	G	I	R	A	I	R	N	I	S	S	G	K	A	A	E	Y	F	S	N	F	D	V	D	D	T	A	G	T	T	G	G	T	G	T	A	A	A	C	G	C	C	T	A	A	C	X	G	G	A	A	C	G	C	C	T	T	G	T	C	A	T	G	A	C	G	C	A	C	T	C	A	A	A	A	A	A	A	G	A	T	A	G	G	A	T	A	G	G	C	G	C	T	G	A	A	C	C	C	A	G	G	G	T	T	C	G	A	G	A	C	A	T	C	A	T	T	A	C	T	A	C	A	A	A	C	E	V	D	D	N	I	T
SPT44978	3544	WSI	1168-PF-GH-AMENGO-ETEGO-SM	2018	Ghana	UpperEast	GHA.7_1	KasenaNankanaEast	GHA.7.1_1	4	15	Sensitive	Sensitive	Resistant	Resistant	Sensitive	Pf	GNTCGNTGTANGCCCGCNTAAGNAACAGCTTGNCATGANXCNNTTATGAGNAGATGXNGACAANTACTGTACCTCNGNNTATAAACAXCAXCACTTCAAAT	1	WT	CVMNK	NRNI	[S/A]GKAA	N[Y/F]D	VDDNIT	WT	C	M	N	K	T	H	I	A	Q	N	T	G	I	R	A	N	R	N	I	S	[S/A]	G	K	A	A	E	N	[Y/F]	-	N	F	D	V	D	D	T	G	N	T	C	G	N	T	G	T	A	N	G	C	C	C	G	C	N	T	A	A	G	N	A	A	C	A	G	C	T	T	G	N	C	A	T	G	A	N	X	C	N	N	T	T	A	T	G	A	G	N	A	G	A	T	G	N	G	A	C	A	A	N	T	A	C	T	G	T	A	C	C	T	C	N	G	N	N	T	A	T	A	A	A	C	A	X	C	A	X	C	A	C	T	T	C	A	A	A	T	E	V	D	D	N	I	T
SPT44979	3545	WSI	1168-PF-GH-AMENGO-ETEGO-SM	2018	Ghana	UpperEast	GHA.7_1	KasenaNankanaEast	GHA.7.1_1	100	0	Missing	Missing	Missing	Missing	Undetermined	-	XXXXAXXXXXXXXXXXXXXXXXXXXXXXXXXXXXXXXXXXXXXXXXXXXXXXXXXXXXXXXXXXXXXXXXXXXXXXXXXXXXXXXXXXXXXXXXXXXXXXX	-	-	-----	----	-----	---	------	-	-	-	-	-	-	-	-	-	-	-	-	-	-	-	-	-	-	-	-	-	-	-	-	-	-	-	-	-	-	-	-	-	-	-	-	-	X	X	X	X	A	X	X	X	X	X	X	X	X	X	X	X	X	X	X	X	X	X	X	X	X	X	X	X	X	X	X	X	X	X	X	X	X	X	X	X	X	X	X	X	X	X	X	X	X	X	X	X	X	X	X	X	X	X	X	X	X	X	X	X	X	X	X	X	X	X	X	X	X	X	X	X	X	X	X	X	X	X	X	X	X	X	X	X	X	X	X	X	X	X	X	X	X	X	X	X	-	-	-	-	-	-	-
SPT44980	3546	WSI	1168-PF-GH-AMENGO-ETEGO-SM	2018	Ghana	UpperEast	GHA.7_1	KasenaNankanaEast	GHA.7.1_1	2	0	Sensitive	Sensitive	Resistant	Resistant	Resistant	Pf	AGTCAACGTAGATGTXTGTCTGGGATACCTTACCACATTGCATTTAAACAAAGGCAXAGATTGACAATATACGCAGAGTTATAAATGACATCGCTTCAGAC	1	WT	CVMNK	IRNI	AGKAA	NFD	VDDNIT	WT	C	M	N	K	T	H	I	A	Q	N	T	G	I	R	A	I	R	N	I	S	A	G	K	A	A	E	N	F	S	N	F	D	V	D	D	T	A	G	T	C	A	A	C	G	T	A	G	A	T	G	T	X	T	G	T	C	T	G	G	G	A	T	A	C	C	T	T	A	C	C	A	C	A	T	T	G	C	A	T	T	T	A	A	A	C	A	A	A	G	G	C	A	A	G	A	T	T	G	A	C	A	A	T	A	T	A	C	G	C	A	G	A	G	T	T	A	T	A	A	A	T	G	A	C	A	T	C	G	C	T	T	C	A	G	A	C	E	V	D	D	N	I	T
SPT44981	3547	WSI	1168-PF-GH-AMENGO-ETEGO-SM	2018	Ghana	UpperEast	GHA.7_1	KasenaNankanaEast	GHA.7.1_1	1	19	Sensitive	Sensitive	Resistant	Resistant	Resistant	Pf	AATTAACGNAAGNGTGNGTCAGGAGTNGCTTGTTANGATGNTTTCANACNNAGNTAXAGACAGGTGCNGNACCTNGGGTNAGAGACNANATCANTNCANGC	2	WT	CVMNK	IRNI	AGKAA	NYD	VDDNIT	WT	C	M	N	K	T	H	I	A	Q	N	T	G	I	R	A	I	R	N	I	S	A	G	K	A	A	E	N	Y	S	N	F	D	V	D	D	T	A	A	T	T	A	A	C	G	N	A	A	G	N	G	T	G	N	G	T	C	A	G	G	A	G	T	N	G	C	T	T	G	T	T	A	N	G	A	T	G	N	T	T	T	C	A	N	A	C	N	N	A	G	N	T	A	A	G	A	C	A	G	G	T	G	C	N	G	N	A	C	C	T	N	G	G	G	T	N	A	G	A	G	A	C	N	A	N	A	T	C	A	N	T	N	C	A	N	G	C	E	V	D	D	N	I	T
SPT44982	3548	WSI	1168-PF-GH-AMENGO-ETEGO-SM	2018	Ghana	UpperEast	GHA.7_1	KasenaNankanaEast	GHA.7.1_1	3	25	Sensitive	Sensitive	Resistant	Resistant	Resistant	Pf	GGTTAGNGNNAATNTGNAACANGNATAGCNNGNCACNATXCNCACAAANNGAAANAXAGACAAGNACNANACNTAGACTTATAAACGNNAXCANTTNANNT	2	WT	CVMNK	IRNI	[S/A]GKAA	NYD	VDDNIT	WT	C	M	N	K	T	H	I	A	Q	N	T	G	I	R	A	I	R	N	I	S	[S/A]	G	K	A	A	E	N	Y	S	N	F	D	V	D	D	T	G	G	T	T	A	G	N	G	N	N	A	A	T	N	T	G	N	A	A	C	A	N	G	N	A	T	A	G	C	N	N	G	N	C	A	C	N	A	T	X	C	N	C	A	C	A	A	A	N	N	G	A	A	A	N	A	A	G	A	C	A	A	G	N	A	C	N	A	N	A	C	N	T	A	G	A	C	T	T	A	T	A	A	A	C	G	N	N	A	X	C	A	N	T	T	N	A	N	N	T	E	V	D	D	N	I	T
SPT44983	3549	WSI	1168-PF-GH-AMENGO-ETEGO-SM	2018	Ghana	UpperEast	GHA.7_1	KasenaNankanaEast	GHA.7.1_1	5	4	Sensitive	Sensitive	Resistant	Resistant	Sensitive	Pf	AGTTAXCGTGAATGTGTAAAAGGAATGGCTNGTCACAATGCNTTTAXGCAGGGATGXNGATAAGTACCATAAGCCGGNCTAGXAACAATAXCGCTTCAAAC	1	WT	CVMNK	NRNI	AGKAA	NFD	VDDNIT	WT	C	M	N	K	T	H	I	A	Q	N	T	G	I	R	A	N	R	N	I	S	A	G	K	A	A	E	N	F	-	N	F	D	V	D	D	T	A	G	T	T	A	X	C	G	T	G	A	A	T	G	T	G	T	A	A	A	A	G	G	A	A	T	G	G	C	T	N	G	T	C	A	C	A	A	T	G	C	N	T	T	T	A	X	G	C	A	G	G	G	A	T	G	N	G	A	T	A	A	G	T	A	C	C	A	T	A	A	G	C	C	G	G	N	C	T	A	G	X	A	A	C	A	A	T	A	X	C	G	C	T	T	C	A	A	A	C	E	V	D	D	N	I	T
SPT44984	3550	WSI	1168-PF-GH-AMENGO-ETEGO-SM	2018	Ghana	UpperEast	GHA.7_1	KasenaNankanaEast	GHA.7.1_1	1	0	Sensitive	Sensitive	Resistant	Sensitive	Resistant	Pf	AGTCAGTGCAGATCTCTATCTGGAGTAGCCTACCATAATGCTCTTATGAAAAGATAXAGACAAGCACCGAACCCAGAGTCATAAACGACATCACTTCAGGT	1	WT	CVMNK	IRNI	AAKAA	NFD	VDDNIT	WT	C	M	N	K	T	H	I	A	Q	N	T	G	I	R	A	I	R	N	I	S	A	A	K	A	A	E	N	F	S	N	F	D	V	D	D	T	A	G	T	C	A	G	T	G	C	A	G	A	T	C	T	C	T	A	T	C	T	G	G	A	G	T	A	G	C	C	T	A	C	C	A	T	A	A	T	G	C	T	C	T	T	A	T	G	A	A	A	A	G	A	T	A	A	G	A	C	A	A	G	C	A	C	C	G	A	A	C	C	C	A	G	A	G	T	C	A	T	A	A	A	C	G	A	C	A	T	C	A	C	T	T	C	A	G	G	T	E	V	D	D	N	I	T
SPT44985	3551	WSI	1168-PF-GH-AMENGO-ETEGO-SM	2018	Ghana	UpperEast	GHA.7_1	KasenaNankanaEast	GHA.7.1_1	22	1	Missing	Missing	Resistant	Resistant	Resistant	Pf	AGTCAATGTGXXTGTGTGTXATTXXTAXCTXXTTATAATGAXXTTAAGAAGXNGTAXAGAXAAGXXCCXXACCTAXGCCCXTXAACGACAXCXCTTCAAGC	1	-	-----	IRN-	-GK--	NFD	VDDNI-	-	-	-	-	-	-	-	I	A	-	N	T	G	I	R	A	I	R	N	-	S	-	G	K	-	-	E	N	F	-	-	F	D	V	D	D	-	A	G	T	C	A	A	T	G	T	G	X	X	T	G	T	G	T	G	T	X	A	T	T	X	X	T	A	X	C	T	X	X	T	T	A	T	A	A	T	G	A	X	X	T	T	A	A	G	A	A	G	X	N	G	T	A	A	G	A	X	A	A	G	X	X	C	C	X	X	A	C	C	T	A	X	G	C	C	C	X	T	X	A	A	C	G	A	C	A	X	C	X	C	T	T	C	A	A	G	C	E	V	D	D	N	I	-
SPT44986	3552	WSI	1168-PF-GH-AMENGO-ETEGO-SM	2018	Ghana	UpperEast	GHA.7_1	KasenaNankanaEast	GHA.7.1_1	8	10	Missing	Sensitive	Undetermined/mixed	Resistant	Undetermined	Pf	GATNAGCGCAGATCNGCATXXNNAXTAGCTAACCACAACNAXNTTATGAAGAGACAXAGACTAACACCXXNNGCNGGGCTATXAACATCATCNCTTCAAAT	1	-	CVMNK	[N/I][C/R][S/N]I	AGK--	NFD	VD-NI-	-	C	M	N	K	T	H	I	A	Q	N	T	G	I	R	A	[N/I]	[C/R]	[S/N]	I	S	A	G	K	-	-	E	N	F	S	N	F	D	V	D	-	-	G	A	T	N	A	G	C	G	C	A	G	A	T	C	N	G	C	A	T	X	X	N	N	A	X	T	A	G	C	T	A	A	C	C	A	C	A	A	C	N	A	X	N	T	T	A	T	G	A	A	G	A	G	A	C	A	A	G	A	C	T	A	A	C	A	C	C	X	X	N	N	G	C	N	G	G	G	C	T	A	T	X	A	A	C	A	T	C	A	T	C	N	C	T	T	C	A	A	A	T	E	V	D	-	N	I	-
SPT44987	3553	WSI	1168-PF-GH-AMENGO-ETEGO-SM	2018	Ghana	UpperEast	GHA.7_1	KasenaNankanaEast	GHA.7.1_1	100	1	Missing	Missing	Missing	Missing	Undetermined	Pf	XXXXNXXXXXXXXXXXXXXXXXXXXXXXXXXXXXXXXXXXXXXXXXXXXXXXXXXXXXXXXXXXXXXXXXXXXXXXXXXXXXXXXXXXXXXXXXXXXXXXX	-	-	-----	----	-----	---	------	-	-	-	-	-	-	-	-	-	-	-	-	-	-	-	-	-	-	-	-	-	-	-	-	-	-	-	-	-	-	-	-	-	-	-	-	-	X	X	X	X	N	X	X	X	X	X	X	X	X	X	X	X	X	X	X	X	X	X	X	X	X	X	X	X	X	X	X	X	X	X	X	X	X	X	X	X	X	X	X	X	X	X	X	X	X	X	X	X	X	X	X	X	X	X	X	X	X	X	X	X	X	X	X	X	X	X	X	X	X	X	X	X	X	X	X	X	X	X	X	X	X	X	X	X	X	X	X	X	X	X	X	X	X	X	X	X	-	-	-	-	-	-	-
SPT44988	3554	WSI	1168-PF-GH-AMENGO-ETEGO-SM	2018	Ghana	UpperEast	GHA.7_1	KasenaNankanaEast	GHA.7.1_1	1	1	Sensitive	Sensitive	Resistant	Resistant	Resistant	Pf	GATCAGCGCAGACNCGCAAAATGAGTGCCTTACCATAATGCTTTTAAGCAGGAGTAXAGACAAATACCGTCACCAGACTCATAAACAACACCACTACAAAT	1	WT	CVMNK	IRNI	AGKAA	NFD	VDDNIT	WT	C	M	N	K	T	H	I	A	Q	N	T	G	I	R	A	I	R	N	I	S	A	G	K	A	A	E	N	F	S	N	F	D	V	D	D	T	G	A	T	C	A	G	C	G	C	A	G	A	C	N	C	G	C	A	A	A	A	T	G	A	G	T	G	C	C	T	T	A	C	C	A	T	A	A	T	G	C	T	T	T	T	A	A	G	C	A	G	G	A	G	T	A	A	G	A	C	A	A	A	T	A	C	C	G	T	C	A	C	C	A	G	A	C	T	C	A	T	A	A	A	C	A	A	C	A	C	C	A	C	T	A	C	A	A	A	T	E	V	D	D	N	I	T
SPT44989	3555	WSI	1168-PF-GH-AMENGO-ETEGO-SM	2018	Ghana	UpperEast	GHA.7_1	KasenaNankanaEast	GHA.7.1_1	1	0	Sensitive	Sensitive	Resistant	Resistant	Sensitive	Pf	AGTCAGCGCAAATGTGCATCAGGAGTACCTTATCACAATGCACTTAAGCAAAGATAXGGACAAGCGCTAAACCCAGGGTCATAACCATTATCGCTTTAGAT	1	WT	CVMNK	NRNI	SGKAA	NYD	VDDNIT	WT	C	M	N	K	T	H	I	A	Q	N	T	G	I	R	A	N	R	N	I	S	S	G	K	A	A	E	N	Y	S	N	F	D	V	D	D	T	A	G	T	C	A	G	C	G	C	A	A	A	T	G	T	G	C	A	T	C	A	G	G	A	G	T	A	C	C	T	T	A	T	C	A	C	A	A	T	G	C	A	C	T	T	A	A	G	C	A	A	A	G	A	T	A	G	G	A	C	A	A	G	C	G	C	T	A	A	A	C	C	C	A	G	G	G	T	C	A	T	A	A	C	C	A	T	T	A	T	C	G	C	T	T	T	A	G	A	T	E	V	D	D	N	I	T
SPT44990	3556	WSI	1168-PF-GH-AMENGO-ETEGO-SM	2018	Ghana	UpperEast	GHA.7_1	KasenaNankanaEast	GHA.7.1_1	2	0	Sensitive	Sensitive	Resistant	Resistant	Resistant	Pf	GGXCGGCGTAGATGTCCAACAGGGGTAGCTAGTCATAATGCACTTAAACAGAGATGXGGATAAGTGCTATACCCAGGCTTATAAATAACATCACTACAGGT	1	WT	CVMNK	IRNI	AGKAS	NYD	VDDNIT	WT	C	M	N	K	T	H	I	A	Q	N	T	G	I	R	A	I	R	N	I	S	A	G	K	A	S	E	N	Y	S	N	F	D	V	D	D	T	G	G	X	C	G	G	C	G	T	A	G	A	T	G	T	C	C	A	A	C	A	G	G	G	G	T	A	G	C	T	A	G	T	C	A	T	A	A	T	G	C	A	C	T	T	A	A	A	C	A	G	A	G	A	T	G	G	G	A	T	A	A	G	T	G	C	T	A	T	A	C	C	C	A	G	G	C	T	T	A	T	A	A	A	T	A	A	C	A	T	C	A	C	T	A	C	A	G	G	T	E	V	D	D	N	I	T
SPT44991	3557	WSI	1168-PF-GH-AMENGO-ETEGO-SM	2018	Ghana	UpperEast	GHA.7_1	KasenaNankanaEast	GHA.7.1_1	72	3	Missing	Sensitive	Missing	Missing	Undetermined	Pf	XGTXNXCXXAXXTXXXXXXXXGGXXTNXXXXXTXXXXAXXXXXXTXXXXXAXXAXXXXGAXAXXXXCTXXXCXXXXXXTXXXXAXNGXXXXXXCTXCXXAX	1	-	CVMNK	IR--	-----	---	------	-	C	M	N	K	-	-	-	-	-	-	-	-	-	-	A	I	R	-	-	-	-	-	-	-	-	-	-	-	-	-	-	-	-	-	-	-	X	G	T	X	N	X	C	X	X	A	X	X	T	X	X	X	X	X	X	X	X	G	G	X	X	T	N	X	X	X	X	X	T	X	X	X	X	A	X	X	X	X	X	X	T	X	X	X	X	X	A	X	X	A	X	X	X	G	A	X	A	X	X	X	X	C	T	X	X	X	C	X	X	X	X	X	X	T	X	X	X	X	A	X	N	G	X	X	X	X	X	X	C	T	X	C	X	X	A	X	-	-	-	-	-	-	-
SPT44992	3558	WSI	1168-PF-GH-AMENGO-ETEGO-SM	2018	Ghana	UpperEast	GHA.7_1	KasenaNankanaEast	GHA.7.1_1	95	3	Missing	Missing	Missing	Missing	Undetermined	-	XXXXNXXXXXXXXXXXXXXXXXGXXXNXXXXXXXXXXXXXXXXXXXXXXXXXGXXXXXXXXXXXXXXCXXXXXXXXXXXXXXXXXNXXXXXXXXXXXXXXX	-	-	-----	----	-----	---	------	-	-	-	-	-	-	-	-	-	-	-	-	-	-	-	-	-	-	-	-	-	-	-	-	-	-	-	-	-	-	-	-	-	-	-	-	-	X	X	X	X	N	X	X	X	X	X	X	X	X	X	X	X	X	X	X	X	X	X	G	X	X	X	N	X	X	X	X	X	X	X	X	X	X	X	X	X	X	X	X	X	X	X	X	X	X	X	X	X	G	X	X	X	X	X	X	X	X	X	X	X	X	X	C	X	X	X	X	X	X	X	X	X	X	X	X	X	X	X	X	X	N	X	X	X	X	X	X	X	X	X	X	X	X	X	X	X	-	-	-	-	-	-	-
SPT44993	3559	WSI	1168-PF-GH-AMENGO-ETEGO-SM	2018	Ghana	UpperEast	GHA.7_1	KasenaNankanaEast	GHA.7.1_1	8	23	Sensitive	Sensitive	Resistant	Resistant	Resistant	Pf	NGTCAGTGTNAANNNGCNTCNGGAXTANCTXXTTACNATGNNXXTANGANNAGGTAXGGANAAGTACTXTNCCNAGGGTCANXGACAANATCNCTACNANN	2	WT	CVMNK	IRNI	AGK--	N[Y/F]D	VDDNIT	-	C	M	N	K	T	H	I	A	Q	N	T	G	I	R	A	I	R	N	I	S	A	G	K	-	-	E	N	[Y/F]	S	N	F	D	V	D	D	T	N	G	T	C	A	G	T	G	T	N	A	A	N	N	N	G	C	N	T	C	N	G	G	A	X	T	A	N	C	T	X	X	T	T	A	C	N	A	T	G	N	N	X	X	T	A	N	G	A	N	N	A	G	G	T	A	G	G	A	N	A	A	G	T	A	C	T	X	T	N	C	C	N	A	G	G	G	T	C	A	N	X	G	A	C	A	A	N	A	T	C	N	C	T	A	C	N	A	N	N	E	V	D	D	N	I	T
SPT44994	3560	WSI	1168-PF-GH-AMENGO-ETEGO-SM	2018	Ghana	UpperEast	GHA.7_1	KasenaNankanaEast	GHA.7.1_1	5	17	Sensitive	Sensitive	Sensitive	Resistant	Sensitive	Pf	GGTTNGNGCNGACGTXNATCAGGGACNGCTTGCNACANTGCTNTTANGANGNGATAXAGACANGCNCCXAACCCAGGGTCANXAXTGACATNANTTCGNGT	2	WT	CVMNK	NCSI	[S/A]GKA-	NFD	VDDNIT	WT	C	M	N	K	T	H	I	A	Q	N	T	G	I	R	A	N	C	S	I	S	[S/A]	G	K	A	-	E	N	F	S	N	F	D	V	D	D	T	G	G	T	T	N	G	N	G	C	N	G	A	C	G	T	X	N	A	T	C	A	G	G	G	A	C	N	G	C	T	T	G	C	N	A	C	A	N	T	G	C	T	N	T	T	A	N	G	A	N	G	N	G	A	T	A	A	G	A	C	A	N	G	C	N	C	C	X	A	A	C	C	C	A	G	G	G	T	C	A	N	X	A	X	T	G	A	C	A	T	N	A	N	T	T	C	G	N	G	T	E	V	D	D	N	I	T
SPT44995	3561	WSI	1168-PF-GH-AMENGO-ETEGO-SM	2018	Ghana	UpperEast	GHA.7_1	KasenaNankanaEast	GHA.7.1_1	81	3	Missing	Missing	Missing	Missing	Undetermined	Pf	XXTXAXXGXXXXNXXXCXTXXXGXXXGXXXXXTXXXXXXXCXCXTXXAXXXXGXXXXXXXXXXXXXXTXXXXXXXXXXTXXXXXXXXXTXXXANXXNXXXX	1	-	-----	----	-----	---	VD----	-	-	-	-	-	-	-	-	-	-	-	-	-	-	-	-	-	-	-	-	-	-	-	-	-	-	E	-	-	-	-	-	-	V	D	-	-	X	X	T	X	A	X	X	G	X	X	X	X	N	X	X	X	C	X	T	X	X	X	G	X	X	X	G	X	X	X	X	X	T	X	X	X	X	X	X	X	C	X	C	X	T	X	X	A	X	X	X	X	G	X	X	X	X	X	X	X	X	X	X	X	X	X	T	X	X	X	X	X	X	X	X	X	X	T	X	X	X	X	X	X	X	X	X	T	X	X	X	A	N	X	X	N	X	X	X	X	E	V	D	-	-	-	-
SPT44996	3562	WSI	1168-PF-GH-AMENGO-ETEGO-SM	2018	Ghana	UpperEast	GHA.7_1	KasenaNankanaEast	GHA.7.1_1	15	2	Missing	Sensitive	Missing	Sensitive	Undetermined	Pf	GATTGATGCAXATGCGTGTXAGGXXTNGCCAXCCATAATGAACXTATXCAAAGGTAXAGATAAXCXATXTAAXTAXGGTTATXAXCGANATCACTTCAAAT	1	-	CVMNK	IR--	AAK--	NYD	VDDNIT	-	C	M	N	K	T	H	I	A	Q	N	T	G	I	R	A	I	R	-	-	S	A	A	K	-	-	E	N	Y	-	-	F	D	V	D	D	T	G	A	T	T	G	A	T	G	C	A	X	A	T	G	C	G	T	G	T	X	A	G	G	X	X	T	N	G	C	C	A	X	C	C	A	T	A	A	T	G	A	A	C	X	T	A	T	X	C	A	A	A	G	G	T	A	A	G	A	T	A	A	X	C	X	A	T	X	T	A	A	X	T	A	X	G	G	T	T	A	T	X	A	X	C	G	A	N	A	T	C	A	C	T	T	C	A	A	A	T	E	V	D	D	N	I	T
SPT44997	3563	WSI	1168-PF-GH-AMENGO-ETEGO-SM	2018	Ghana	UpperEast	GHA.7_1	KasenaNankanaEast	GHA.7.1_1	2	36	Sensitive	Sensitive	Resistant	Sensitive	Resistant	Pf	GATCGGNGTAGANNTGNAACXGGNGTNNCNTANNANNNTGCTNTTAAGCGNAGACAXNNANANNNANNATACNNNGGGTNANAAACNNNATCGNTTNNNNT	2	WT	CVMNK	IRNI	SAKAA	[N/Y]FD	VDDNIT	-	C	M	N	K	T	H	I	A	Q	N	T	G	I	R	A	I	R	N	I	S	S	A	K	A	A	E	[N/Y]	F	S	N	F	D	V	D	D	T	G	A	T	C	G	G	N	G	T	A	G	A	N	N	T	G	N	A	A	C	X	G	G	N	G	T	N	N	C	N	T	A	N	N	A	N	N	N	T	G	C	T	N	T	T	A	A	G	C	G	N	A	G	A	C	A	N	N	A	N	A	N	N	N	A	N	N	A	T	A	C	N	N	N	G	G	G	T	N	A	N	A	A	A	C	N	N	N	A	T	C	G	N	T	T	N	N	N	N	T	E	V	D	D	N	I	T
SPT44998	3564	WSI	1168-PF-GH-AMENGO-ETEGO-SM	2018	Ghana	UpperEast	GHA.7_1	KasenaNankanaEast	GHA.7.1_1	1	12	Sensitive	Sensitive	Resistant	Resistant	Sensitive	Pf	GATCGGTGCGAANNTGTGTAAGGGATNNCTTACCATNNCGCACATAAACNGAGGTAXAGANAAGNACCGTACCCAGACTTATCAACGANANCGNTTCGGGT	1	WT	CVMNK	NRNI	SGKAA	NFD	VDDNIT	WT	C	M	N	K	T	H	I	A	Q	N	T	G	I	R	A	N	R	N	I	S	S	G	K	A	A	E	N	F	S	N	F	D	V	D	D	T	G	A	T	C	G	G	T	G	C	G	A	A	N	N	T	G	T	G	T	A	A	G	G	G	A	T	N	N	C	T	T	A	C	C	A	T	N	N	C	G	C	A	C	A	T	A	A	A	C	N	G	A	G	G	T	A	A	G	A	N	A	A	G	N	A	C	C	G	T	A	C	C	C	A	G	A	C	T	T	A	T	C	A	A	C	G	A	N	A	N	C	G	N	T	T	C	G	G	G	T	E	V	D	D	N	I	T
SPT44999	3565	WSI	1168-PF-GH-AMENGO-ETEGO-SM	2018	Ghana	UpperEast	GHA.7_1	KasenaNankanaEast	GHA.7.1_1	12	5	Sensitive	Sensitive	Resistant	Resistant	Resistant	Pf	XATCAGTGTAGACNTGNATCATGGXTGXCTAGTTNCGTTXCTTTTAXAAAGAGATXXGGACAGGCGCNGAACGCNGAGTTATCAACXXTAXTACTTCAAXX	1	WT	CVMNK	IRNI	AGKAA	-FD	VDDNIT	-	C	M	N	K	T	H	I	A	Q	N	T	G	I	R	A	I	R	N	I	S	A	G	K	A	A	E	-	F	-	-	F	D	V	D	D	T	X	A	T	C	A	G	T	G	T	A	G	A	C	N	T	G	N	A	T	C	A	T	G	G	X	T	G	X	C	T	A	G	T	T	N	C	G	T	T	X	C	T	T	T	T	A	X	A	A	A	G	A	G	A	T	X	G	G	A	C	A	G	G	C	G	C	N	G	A	A	C	G	C	N	G	A	G	T	T	A	T	C	A	A	C	X	X	T	A	X	T	A	C	T	T	C	A	A	X	X	E	V	D	D	N	I	T
SPT45000	3566	WSI	1168-PF-GH-AMENGO-ETEGO-SM	2018	Ghana	UpperEast	GHA.7_1	KasenaNankanaEast	GHA.7.1_1	2	10	Sensitive	Sensitive	Resistant	Resistant	Resistant	Pf	AGTCGGTGCGGANGTGCGACAGGAATAGCCNGCTANANTXCACNCNTGCAGANATAXAGACAGGCACTGTNACCAGGGTCATAAANANTATCACTACGAGT	1	A578S	CVMNK	IRNI	AGKAS	NYD	VDDNIT	-	C	M	N	K	T	H	I	A	Q	N	T	G	I	R	A	I	R	N	I	S	A	G	K	A	S	E	N	Y	S	N	F	D	V	D	D	T	A	G	T	C	G	G	T	G	C	G	G	A	N	G	T	G	C	G	A	C	A	G	G	A	A	T	A	G	C	C	N	G	C	T	A	N	A	N	T	X	C	A	C	N	C	N	T	G	C	A	G	A	N	A	T	A	A	G	A	C	A	G	G	C	A	C	T	G	T	N	A	C	C	A	G	G	G	T	C	A	T	A	A	A	N	A	N	T	A	T	C	A	C	T	A	C	G	A	G	T	E	V	D	D	N	I	T
SPT45001	3567	WSI	1168-PF-GH-AMENGO-ETEGO-SM	2018	Ghana	UpperEast	GHA.7_1	KasenaNankanaEast	GHA.7.1_1	41	2	Missing	Sensitive	Resistant	Resistant	Sensitive	-	GATCGXXGCXXXCGXGTATCATGGGTGXXCTXXXACGACXCTXXTAXAXXAXXAXXXXGAXXXXXAXCGNAXGXAXXXTTAXAXACAXCXXCGXTTCANXC	1	-	CVMNK	NRNI	AGKAA	-F-	VDDNIT	-	C	M	N	K	T	H	I	A	Q	N	T	G	I	R	A	N	R	N	I	S	A	G	K	A	A	E	-	F	-	-	-	-	V	D	D	T	G	A	T	C	G	X	X	G	C	X	X	X	C	G	X	G	T	A	T	C	A	T	G	G	G	T	G	X	X	C	T	X	X	X	A	C	G	A	C	X	C	T	X	X	T	A	X	A	X	X	A	X	X	A	X	X	X	G	A	X	X	X	X	X	A	X	C	G	N	A	X	G	X	A	X	X	X	T	T	A	X	A	X	A	C	A	X	C	X	X	C	G	X	T	T	C	A	N	X	C	E	V	D	D	N	I	T
SPT45002	3568	WSI	1168-PF-GH-AMENGO-ETEGO-SM	2018	Ghana	UpperEast	GHA.7_1	KasenaNankanaEast	GHA.7.1_1	1	9	Sensitive	Sensitive	Resistant	Resistant	Resistant	Pf	GGTCGGTGNAAATGTCNATCTTGAATGGCCNGTCACGTTCNANTTAAACAAAGACGXAGACAGGTACTGNACGCAGGGTCATANACNTCATCNTTACGAAT	1	WT	CVMNK	IRNI	AGKA[A/S]	NFD	VDDNIT	WT	C	M	N	K	T	H	I	A	Q	N	T	G	I	R	A	I	R	N	I	S	A	G	K	A	[A/S]	E	N	F	S	N	F	D	V	D	D	T	G	G	T	C	G	G	T	G	N	A	A	A	T	G	T	C	N	A	T	C	T	T	G	A	A	T	G	G	C	C	N	G	T	C	A	C	G	T	T	C	N	A	N	T	T	A	A	A	C	A	A	A	G	A	C	G	A	G	A	C	A	G	G	T	A	C	T	G	N	A	C	G	C	A	G	G	G	T	C	A	T	A	N	A	C	N	T	C	A	T	C	N	T	T	A	C	G	A	A	T	E	V	D	D	N	I	T
SPT45003	3569	WSI	1168-PF-GH-AMENGO-ETEGO-SM	2018	Ghana	UpperEast	GHA.7_1	KasenaNankanaEast	GHA.7.1_1	10	18	Sensitive	Sensitive	Resistant	Resistant	Resistant	Pf	XATTGXTGTGAANGTGNANXAGGNATGGCNNGTTANGTCXCNNXTATGXGGAGNTAXGGATAANCACNGTACXTNGGCTTATAAANAXCAXCNCTTCNNNC	2	WT	CVMNK	IRNI	AGKAA	NYD	VDDNIT	-	C	M	N	K	T	H	I	A	Q	N	T	G	I	R	A	I	R	N	I	S	A	G	K	A	A	E	N	Y	S	N	F	D	V	D	D	T	X	A	T	T	G	X	T	G	T	G	A	A	N	G	T	G	N	A	N	X	A	G	G	N	A	T	G	G	C	N	N	G	T	T	A	N	G	T	C	X	C	N	N	X	T	A	T	G	X	G	G	A	G	N	T	A	G	G	A	T	A	A	N	C	A	C	N	G	T	A	C	X	T	N	G	G	C	T	T	A	T	A	A	A	N	A	X	C	A	X	C	N	C	T	T	C	N	N	N	C	E	V	D	D	N	I	T
SPT45004	3570	WSI	1168-PF-GH-AMENGO-ETEGO-SM	2018	Ghana	UpperEast	GHA.7_1	KasenaNankanaEast	GHA.7.1_1	2	48	Sensitive	Sensitive	Resistant	Resistant	Resistant	Pf	NGTCAGTGNNNANNTGNATNNNNANNNCCNNGNCANNNTXCNNTTANAANNNGANNXANACANNCNNCANNNNCNGGNTNANAAANNNTATNNCTNCNAAT	3	WT	CVMNK	IRNI	AGKAA	N[Y/F]D	VDDNIT	WT	C	M	N	K	T	H	I	A	Q	N	T	G	I	R	A	I	R	N	I	S	A	G	K	A	A	E	N	[Y/F]	S	N	F	D	V	D	D	T	N	G	T	C	A	G	T	G	N	N	N	A	N	N	T	G	N	A	T	N	N	N	N	A	N	N	N	C	C	N	N	G	N	C	A	N	N	N	T	X	C	N	N	T	T	A	N	A	A	N	N	N	G	A	N	N	A	N	A	C	A	N	N	C	N	N	C	A	N	N	N	N	C	N	G	G	N	T	N	A	N	A	A	A	N	N	N	T	A	T	N	N	C	T	N	C	N	A	A	T	E	V	D	D	N	I	T
SPT45005	3571	WSI	1168-PF-GH-AMENGO-ETEGO-SM	2018	Ghana	UpperEast	GHA.7_1	KasenaNankanaWest	GHA.7.1_1	78	3	Missing	Missing	Missing	Missing	Undetermined	Pf	XXTXAXXXXXXXXXXXXXTXAXGXXXAXXXXXNXXTXTXXXXXXXXXAXNXXXGXXXXXAXXXXXAXXXXXCXXAXXCXXAXXXXNXXCXXCAXXXCXXXX	1	-	-----	----	----A	---	------	-	-	-	-	-	-	-	-	-	-	-	-	-	-	-	-	-	-	-	-	S	-	-	-	-	A	E	-	-	-	-	-	-	-	-	-	-	X	X	T	X	A	X	X	X	X	X	X	X	X	X	X	X	X	X	T	X	A	X	G	X	X	X	A	X	X	X	X	X	N	X	X	T	X	T	X	X	X	X	X	X	X	X	X	A	X	N	X	X	X	G	X	X	X	X	A	X	X	X	X	X	A	X	X	X	X	X	C	X	X	A	X	X	C	X	X	A	X	X	X	X	N	X	X	C	X	X	C	A	X	X	X	C	X	X	X	X	E	-	-	-	-	-	-
SPT45006	3572	WSI	1168-PF-GH-AMENGO-ETEGO-SM	2018	Ghana	UpperEast	GHA.7_1	KasenaNankanaEast	GHA.7.1_1	67	0	Missing	Sensitive	Resistant	Missing	Resistant	-	XXXXGXCGXXXXXGTCCAAXXGGXXXXGXXXXXXXXXXTXXXCTXXXXCAGAXXXXXGXXXXXXTGCTAXAXXXCXXXXXAXAXXTXXXXXXAXXXCAGXX	1	-	CVMNK	IRNI	-----	--D	VD---T	-	C	M	N	K	T	H	I	A	-	-	-	-	-	-	A	I	R	N	I	S	-	-	-	-	-	E	-	-	-	-	F	D	V	D	-	T	X	X	X	X	G	X	C	G	X	X	X	X	X	G	T	C	C	A	A	X	X	G	G	X	X	X	X	G	X	X	X	X	X	X	X	X	X	X	T	X	X	X	C	T	X	X	X	X	C	A	G	A	X	X	X	X	G	X	X	X	X	X	X	T	G	C	T	A	X	A	X	X	X	C	X	X	X	X	X	A	X	A	X	X	T	X	X	X	X	X	X	A	X	X	X	C	A	G	X	X	E	V	D	-	-	-	T
SPT45007	3573	WSI	1168-PF-GH-AMENGO-ETEGO-SM	2018	Ghana	UpperEast	GHA.7_1	KasenaNankanaEast	GHA.7.1_1	4	19	Sensitive	Resistant	Resistant	Resistant	Resistant	Pf	AATNAGTGCANATGNGCANCANNAXCAGCTAGNCACGATXNTTTTAXGAANGGANNXAGANAAATACCANACNNAGGGTTATAAATAATATNGCTTCANNN	2	WT	CVIET	IRNI	[S/A]GKAA	NFD	VDDNIT	WT	C	I	E	T	T	H	I	S	E	N	T	G	I	I	A	I	R	N	I	S	[S/A]	G	K	A	A	E	N	F	S	N	F	D	V	D	D	T	A	A	T	N	A	G	T	G	C	A	N	A	T	G	N	G	C	A	N	C	A	N	N	A	X	C	A	G	C	T	A	G	N	C	A	C	G	A	T	X	N	T	T	T	T	A	X	G	A	A	N	G	G	A	N	N	A	G	A	N	A	A	A	T	A	C	C	A	N	A	C	N	N	A	G	G	G	T	T	A	T	A	A	A	T	A	A	T	A	T	N	G	C	T	T	C	A	N	N	N	E	V	D	D	N	I	T
SPT45008	3574	WSI	1168-PF-GH-AMENGO-ETEGO-SM	2018	Ghana	UpperEast	GHA.7_1	KasenaNankanaEast	GHA.7.1_1	29	17	Missing	Sensitive	Resistant	Resistant	Resistant	Pf	XXTCAXXGCAAXTGNCXATCAGGGANNXCNNGNTACANTXCTNTTATNXAAAGAXAXAGAXXXGXNXNNXACXXAGXNTNATXXANXXTAXCNTXXCNAXX	2	-	CVMNK	IRNI	SG---	-FD	VDDNIT	-	C	M	N	K	T	H	I	A	Q	N	T	G	I	R	A	I	R	N	I	S	S	G	-	-	-	E	-	F	S	N	F	D	V	D	D	T	X	X	T	C	A	X	X	G	C	A	A	X	T	G	N	C	X	A	T	C	A	G	G	G	A	N	N	X	C	N	N	G	N	T	A	C	A	N	T	X	C	T	N	T	T	A	T	N	X	A	A	A	G	A	X	A	A	G	A	X	X	X	G	X	N	X	N	N	X	A	C	X	X	A	G	X	N	T	N	A	T	X	X	A	N	X	X	T	A	X	C	N	T	X	X	C	N	A	X	X	E	V	D	D	N	I	T
SPT45009	3575	WSI	1168-PF-GH-AMENGO-ETEGO-SM	2018	Ghana	UpperEast	GHA.7_1	KasenaNankanaEast	GHA.7.1_1	87	3	Missing	Missing	Missing	Missing	Undetermined	Pf	XXXXXXXAXXXXTXXXXNXXXXGXXXNXXXXXXXAXGXTXXTXXXAXXXXXXGXXXXXXXXXXXXAXXXXXXXXXXXXXXXXXXXXXXXAXXNXXXXXXXX	-	-	-----	---I	-----	---	VD---T	-	-	-	-	-	-	-	-	-	-	-	-	-	-	R	-	-	-	-	I	-	-	-	-	-	-	-	-	-	-	-	-	-	V	D	-	T	X	X	X	X	X	X	X	A	X	X	X	X	T	X	X	X	X	N	X	X	X	X	G	X	X	X	N	X	X	X	X	X	X	X	A	X	G	X	T	X	X	T	X	X	X	A	X	X	X	X	X	X	G	X	X	X	X	X	X	X	X	X	X	X	A	X	X	X	X	X	X	X	X	X	X	X	X	X	X	X	X	X	X	X	X	X	X	X	A	X	X	N	X	X	X	X	X	X	X	X	-	V	D	-	-	-	T
SPT45010	3576	WSI	1168-PF-GH-AMENGO-ETEGO-SM	2018	Ghana	UpperEast	GHA.7_1	KasenaNankanaEast	GHA.7.1_1	3	0	Sensitive	Sensitive	Resistant	Resistant	Resistant	Pf	GGTTAXTGTAGATCTGTATCTTTAATAGCCTGCCACAACGCTCTTATGCGGAAGCGXGGATAGGCACTGTACCCAGGCTCATAAACGACAXCACTACAAAT	1	WT	CVMNK	IRNI	SGKAA	NFD	VDDNIT	-	C	M	N	K	T	H	I	A	Q	N	T	G	I	R	A	I	R	N	I	S	S	G	K	A	A	E	N	F	S	N	F	D	V	D	D	T	G	G	T	T	A	X	T	G	T	A	G	A	T	C	T	G	T	A	T	C	T	T	T	A	A	T	A	G	C	C	T	G	C	C	A	C	A	A	C	G	C	T	C	T	T	A	T	G	C	G	G	A	A	G	C	G	G	G	A	T	A	G	G	C	A	C	T	G	T	A	C	C	C	A	G	G	C	T	C	A	T	A	A	A	C	G	A	C	A	X	C	A	C	T	A	C	A	A	A	T	E	V	D	D	N	I	T
SPT45011	3577	WSI	1168-PF-GH-AMENGO-ETEGO-SM	2018	Ghana	UpperEast	GHA.7_1	KasenaNankanaEast	GHA.7.1_1	24	22	Sensitive	Sensitive	Resistant	Resistant	Resistant	Pf	XGTCGXTGTNAGTNTXNANXAGGNXNNGCTNXTXNNNTTXCXTXNAXGAAGAGNXXXNGACAXNCNNNGTACXXAXGGTTATXAXCAXCAXCANTXCNNNX	2	WT	CVMNK	IRNI	[S/A]GKA-	N--	VDDNIT	-	C	M	N	K	T	H	I	A	Q	N	T	G	I	R	A	I	R	N	I	S	[S/A]	G	K	A	-	E	N	-	-	-	-	-	V	D	D	T	X	G	T	C	G	X	T	G	T	N	A	G	T	N	T	X	N	A	N	X	A	G	G	N	X	N	N	G	C	T	N	X	T	X	N	N	N	T	T	X	C	X	T	X	N	A	X	G	A	A	G	A	G	N	X	X	N	G	A	C	A	X	N	C	N	N	N	G	T	A	C	X	X	A	X	G	G	T	T	A	T	X	A	X	C	A	X	C	A	X	C	A	N	T	X	C	N	N	N	X	E	V	D	D	N	I	T
SPT45012	3578	WSI	1168-PF-GH-AMENGO-ETEGO-SM	2018	Ghana	UpperEast	GHA.7_1	KasenaNankanaEast	GHA.7.1_1	16	42	Sensitive	Sensitive	Resistant	Resistant	Resistant	Pf	NNTNNNNGTGNNNNNGNNTXAGGGXTANCTNXNNANAACNCXNTTANNXANNGNNNXXGANANNNACCXXANGCXXGNNTANXNXNNNXAXCNCTNCGXGN	3	WT	CVMNK	IRNI	[S/A]GK--	N[Y/F]D	VDDNIT	-	C	M	N	K	T	H	I	A	Q	N	T	G	I	R	A	I	R	N	I	S	[S/A]	G	K	-	-	E	N	[Y/F]	S	N	F	D	V	D	D	T	N	N	T	N	N	N	N	G	T	G	N	N	N	N	N	G	N	N	T	X	A	G	G	G	X	T	A	N	C	T	N	X	N	N	A	N	A	A	C	N	C	X	N	T	T	A	N	N	X	A	N	N	G	N	N	N	X	G	A	N	A	N	N	N	A	C	C	X	X	A	N	G	C	X	X	G	N	N	T	A	N	X	N	X	N	N	N	X	A	X	C	N	C	T	N	C	G	X	G	N	E	V	D	D	N	I	T
SPT45013	3579	WSI	1168-PF-GH-AMENGO-ETEGO-SM	2018	Ghana	UpperEast	GHA.7_1	KasenaNankanaEast	GHA.7.1_1	33	11	Sensitive	Sensitive	Resistant	Resistant	Undetermined	Pf	XGTNAXTGNNXGNGTGTNTXAGGXXTANCTTATNXCXTXXAXNXCAXGAAGXGAXXXAGAXAAXNGCTGXACXXAGAXTXATXXXNXXTAXNGCTXCXAXC	1	WT	CVMNK	[N/I][C/R]NI	AGKAA	N--	VDDNIT	-	C	M	N	K	T	H	I	A	Q	N	T	G	I	R	A	[N/I]	[C/R]	N	I	S	A	G	K	A	A	-	N	-	-	-	-	-	V	D	D	T	X	G	T	N	A	X	T	G	N	N	X	G	N	G	T	G	T	N	T	X	A	G	G	X	X	T	A	N	C	T	T	A	T	N	X	C	X	T	X	X	A	X	N	X	C	A	X	G	A	A	G	X	G	A	X	X	A	G	A	X	A	A	X	N	G	C	T	G	X	A	C	X	X	A	G	A	X	T	X	A	T	X	X	X	N	X	X	T	A	X	N	G	C	T	X	C	X	A	X	C	-	V	D	D	N	I	T
SPT45014	3580	WSI	1168-PF-GH-AMENGO-ETEGO-SM	2018	Ghana	UpperEast	GHA.7_1	KasenaNankanaEast	GHA.7.1_1	1	2	Sensitive	Sensitive	Resistant	Resistant	Resistant	Pf	GGTCAGCGCGAANGTGCGTCAGGGACAGCTAGNCACGACGCTCTTAAAAGGAGACAXAGACAAGCACCAAACCCCGGGCCAGAAACAATATCGCTACAAGT	1	WT	CVMNK	IRNI	SGKAA	NFD	VDDNIT	-	C	M	N	K	T	H	I	A	Q	N	T	G	I	R	A	I	R	N	I	S	S	G	K	A	A	E	N	F	S	N	F	D	V	D	D	T	G	G	T	C	A	G	C	G	C	G	A	A	N	G	T	G	C	G	T	C	A	G	G	G	A	C	A	G	C	T	A	G	N	C	A	C	G	A	C	G	C	T	C	T	T	A	A	A	A	G	G	A	G	A	C	A	A	G	A	C	A	A	G	C	A	C	C	A	A	A	C	C	C	C	G	G	G	C	C	A	G	A	A	A	C	A	A	T	A	T	C	G	C	T	A	C	A	A	G	T	E	V	D	D	N	I	T
SPT45015	3581	WSI	1168-PF-GH-AMENGO-ETEGO-SM	2018	Ghana	UpperEast	GHA.7_1	KasenaNankanaEast	GHA.7.1_1	2	2	Sensitive	Undetermined/mixed	Resistant	Resistant	Resistant	Pf	GGTCAACGCAAACNTCCATCAGNGATAGCCTGCCTTGATGCACTTAAACAAAGGCAXAGACAGGTACTAAACGTAGGGTTATXAATGATACCACATCAGGC	1	WT	CV[M/I][N/E][K/T]	IRNI	AGKAA	NYD	VDD[N/S]IT	WT	C	[M/I]	[N/E]	[K/T]	T	H	I	[A/S]	[Q/E]	[N/S]	T	G	I	[R/I]	A	I	R	N	I	S	A	G	K	A	A	E	N	Y	S	N	F	D	V	D	D	T	G	G	T	C	A	A	C	G	C	A	A	A	C	N	T	C	C	A	T	C	A	G	N	G	A	T	A	G	C	C	T	G	C	C	T	T	G	A	T	G	C	A	C	T	T	A	A	A	C	A	A	A	G	G	C	A	A	G	A	C	A	G	G	T	A	C	T	A	A	A	C	G	T	A	G	G	G	T	T	A	T	X	A	A	T	G	A	T	A	C	C	A	C	A	T	C	A	G	G	C	E	V	D	D	[N/S]	I	T
SPT45016	3582	WSI	1168-PF-GH-AMENGO-ETEGO-SM	2018	Ghana	UpperEast	GHA.7_1	KasenaNankanaEast	GHA.7.1_1	1	0	Sensitive	Sensitive	Resistant	Resistant	Sensitive	Pf	GGTTAGTGCAAACGTGTGTCATGAATGGCTTGTCATATCGAACTTAAGAAAGGGTAXAGACAGACGCTGTAAGTAGGCCTATCGACGATATCACTTCGGAT	1	WT	CVMNK	ICNI	SGKAA	NFD	VDDNIT	WT	C	M	N	K	T	H	I	A	Q	N	T	G	I	R	A	I	C	N	I	S	S	G	K	A	A	E	N	F	S	N	F	D	V	D	D	T	G	G	T	T	A	G	T	G	C	A	A	A	C	G	T	G	T	G	T	C	A	T	G	A	A	T	G	G	C	T	T	G	T	C	A	T	A	T	C	G	A	A	C	T	T	A	A	G	A	A	A	G	G	G	T	A	A	G	A	C	A	G	A	C	G	C	T	G	T	A	A	G	T	A	G	G	C	C	T	A	T	C	G	A	C	G	A	T	A	T	C	A	C	T	T	C	G	G	A	T	E	V	D	D	N	I	T
SPT45017	3583	WSI	1168-PF-GH-AMENGO-ETEGO-SM	2018	Ghana	UpperEast	GHA.7_1	KasenaNankanaEast	GHA.7.1_1	50	5	Missing	Sensitive	Missing	Resistant	Undetermined	Pf	XATXAXTGXGXAXGCXTXTXTGGXXNAGCXXXTXXCXAXGCXXXTAAXAXAAXAXXXXXAXANXCXCCXXXCXNXXNXTXAGXAXXAXXAXCNCTXCXXGX	1	-	CVMNK	IR--	AG---	N--	VD-N--	-	C	M	N	K	-	-	I	A	-	N	T	-	-	R	A	I	R	-	-	S	A	G	-	-	-	-	N	-	-	-	-	-	V	D	-	-	X	A	T	X	A	X	T	G	X	G	X	A	X	G	C	X	T	X	T	X	T	G	G	X	X	N	A	G	C	X	X	X	T	X	X	C	X	A	X	G	C	X	X	X	T	A	A	X	A	X	A	A	X	A	X	X	X	X	A	X	A	N	X	C	X	C	C	X	X	X	C	X	N	X	X	N	X	T	X	A	G	X	A	X	X	A	X	X	A	X	C	N	C	T	X	C	X	X	G	X	-	V	D	-	N	-	-
SPT45018	3584	WSI	1168-PF-GH-AMENGO-ETEGO-SM	2018	Ghana	UpperEast	GHA.7_1	KasenaNankanaWest	GHA.7.1_1	5	0	Sensitive	Sensitive	Resistant	Resistant	Resistant	Pf	AGTTAXTGTAAATGTXTGTCATTGATGCCCAGCTACATTXCACTTAAGCGAAGATAXGGCCAAGTGCCGTACXCCGAGCTAGAACCATTATCACTACAGAT	1	WT	CVMNK	IRNI	AGKAA	NFD	VDDNIT	-	C	M	N	K	T	H	I	A	Q	N	T	G	I	R	A	I	R	N	I	S	A	G	K	A	A	E	N	F	S	N	F	D	V	D	D	T	A	G	T	T	A	X	T	G	T	A	A	A	T	G	T	X	T	G	T	C	A	T	T	G	A	T	G	C	C	C	A	G	C	T	A	C	A	T	T	X	C	A	C	T	T	A	A	G	C	G	A	A	G	A	T	A	G	G	C	C	A	A	G	T	G	C	C	G	T	A	C	X	C	C	G	A	G	C	T	A	G	A	A	C	C	A	T	T	A	T	C	A	C	T	A	C	A	G	A	T	E	V	D	D	N	I	T
SPT45019	3585	WSI	1168-PF-GH-AMENGO-ETEGO-SM	2018	Ghana	UpperEast	GHA.7_1	KasenaNankanaEast	GHA.7.1_1	5	40	Sensitive	Sensitive	Resistant	Resistant	Undetermined	Pf	NNTNNXTGNANANNTGNANXNGTANNNGCNTATNNCAANGCNCTTAAAANGNNNNAXNNNCANNCACNXNANXNAGGNTCATAAANNNTATNGCTACANNT	2	WT	CVMNK	[N/I][C/R]NI	AGKA[A/S]	N[Y/F]D	VDDNIT	-	C	M	N	K	-	-	I	A	Q	N	T	G	I	R	A	[N/I]	[C/R]	N	I	S	A	G	K	A	[A/S]	E	N	[Y/F]	-	-	F	D	V	D	D	T	N	N	T	N	N	X	T	G	N	A	N	A	N	N	T	G	N	A	N	X	N	G	T	A	N	N	N	G	C	N	T	A	T	N	N	C	A	A	N	G	C	N	C	T	T	A	A	A	A	N	G	N	N	N	N	A	N	N	N	C	A	N	N	C	A	C	N	X	N	A	N	X	N	A	G	G	N	T	C	A	T	A	A	A	N	N	N	T	A	T	N	G	C	T	A	C	A	N	N	T	E	V	D	D	N	I	T
SPT45020	3586	WSI	1168-PF-GH-AMENGO-ETEGO-SM	2018	Ghana	UpperEast	GHA.7_1	KasenaNankanaEast	GHA.7.1_1	12	0	Sensitive	Sensitive	Sensitive	Resistant	Sensitive	Pf	XATTAXCGTGAGTGTGCATXXTGAGTGCCCAGTTXCATTXCTTTTAXGAAAGGGTGXGGACAAACGCCATACCCAGGGTCATAXCCGACATCACXXCAAXC	1	WT	CVMNK	NCSI	AGKAA	N--	VDDNIT	-	C	M	N	K	T	H	I	A	Q	N	T	G	I	R	A	N	C	S	I	S	A	G	K	A	A	E	N	-	-	-	-	-	V	D	D	T	X	A	T	T	A	X	C	G	T	G	A	G	T	G	T	G	C	A	T	X	X	T	G	A	G	T	G	C	C	C	A	G	T	T	X	C	A	T	T	X	C	T	T	T	T	A	X	G	A	A	A	G	G	G	T	G	G	G	A	C	A	A	A	C	G	C	C	A	T	A	C	C	C	A	G	G	G	T	C	A	T	A	X	C	C	G	A	C	A	T	C	A	C	X	X	C	A	A	X	C	E	V	D	D	N	I	T
SPT45021	3587	WSI	1168-PF-GH-AMENGO-ETEGO-SM	2018	Ghana	UpperEast	GHA.7_1	KasenaNankanaEast	GHA.7.1_1	96	1	Missing	Missing	Missing	Missing	Undetermined	-	XXXXXXXXXXXXXXXXXXXXXXGXXXXXXXXXXXXXXXXXXXCXXXXXXAXXXXXXXXXXXXXXXXXXXXXXXXXXXXXXXXXXXXXXXXXXNXXXCXXXX	-	-	-----	----	-----	---	VD----	-	-	-	-	-	-	-	-	-	-	-	-	-	-	-	-	-	-	-	-	-	-	-	-	-	-	-	-	-	-	-	-	-	V	D	-	-	X	X	X	X	X	X	X	X	X	X	X	X	X	X	X	X	X	X	X	X	X	X	G	X	X	X	X	X	X	X	X	X	X	X	X	X	X	X	X	X	X	X	C	X	X	X	X	X	X	A	X	X	X	X	X	X	X	X	X	X	X	X	X	X	X	X	X	X	X	X	X	X	X	X	X	X	X	X	X	X	X	X	X	X	X	X	X	X	X	X	X	N	X	X	X	C	X	X	X	X	-	V	D	-	-	-	-
SPT45022	3588	WSI	1168-PF-GH-AMENGO-ETEGO-SM	2018	Ghana	UpperEast	GHA.7_1	KasenaNankanaEast	GHA.7.1_1	2	27	Sensitive	Sensitive	Resistant	Resistant	Resistant	Pf	GNTCGGNGNNAATNTXNGTCATGAANNNCTNGTNACGATGNTCTNATGCGGAGNNNXAGACANGCACNNNNCCCAGACCTATANANNANATNGNTACGGAC	2	WT	CVMNK	IRNI	[S/A]GKAA	NFD	VDDNIT	WT	C	M	N	K	T	H	I	A	Q	N	T	G	I	R	A	I	R	N	I	S	[S/A]	G	K	A	A	E	N	F	S	N	F	D	V	D	D	T	G	N	T	C	G	G	N	G	N	N	A	A	T	N	T	X	N	G	T	C	A	T	G	A	A	N	N	N	C	T	N	G	T	N	A	C	G	A	T	G	N	T	C	T	N	A	T	G	C	G	G	A	G	N	N	N	A	G	A	C	A	N	G	C	A	C	N	N	N	N	C	C	C	A	G	A	C	C	T	A	T	A	N	A	N	N	A	N	A	T	N	G	N	T	A	C	G	G	A	C	E	V	D	D	N	I	T
SPT45023	3589	WSI	1168-PF-GH-AMENGO-ETEGO-SM	2018	Ghana	UpperEast	GHA.7_1	KasenaNankanaEast	GHA.7.1_1	60	3	Missing	Sensitive	Sensitive	Resistant	Sensitive	Pf	XATXGXXGXXXXXGTXTAXXXGXXXXAGXXXXXTXCXXXXCACXCXXNXAXGXNXAXGGACNXAXAXCXXACXXAXXXXXAXXXXXXXTAXCGCXXXXGAX	1	-	CVMNK	NCSI	AGKAA	---	VDDN--	-	C	M	N	K	-	-	I	A	-	N	-	-	-	R	A	N	C	S	I	S	A	G	K	A	A	-	-	-	-	-	-	-	V	D	D	-	X	A	T	X	G	X	X	G	X	X	X	X	X	G	T	X	T	A	X	X	X	G	X	X	X	X	A	G	X	X	X	X	X	T	X	C	X	X	X	X	C	A	C	X	C	X	X	N	X	A	X	G	X	N	X	A	G	G	A	C	N	X	A	X	A	X	C	X	X	A	C	X	X	A	X	X	X	X	X	A	X	X	X	X	X	X	X	T	A	X	C	G	C	X	X	X	X	G	A	X	-	V	D	D	N	-	-
SPT45024	3590	WSI	1168-PF-GH-AMENGO-ETEGO-SM	2018	Ghana	UpperEast	GHA.7_1	KasenaNankanaEast	GHA.7.1_1	11	3	Sensitive	Sensitive	Sensitive	Sensitive	Sensitive	Pf	XGTTAGCGTGAACGTGCGTCXTTAXTAGCCAGCTATNATXCATTTAAGXGAGGATXXAGATAGGCACTATACCTAGGCTCANXANCXXCAXTGCTACGAAT	1	WT	CVMNK	NCSI	AAKAA	NYD	VDDNIT	WT	C	M	N	K	T	H	I	A	Q	N	T	G	I	R	A	N	C	S	I	S	A	A	K	A	A	E	N	Y	-	-	F	D	V	D	D	T	X	G	T	T	A	G	C	G	T	G	A	A	C	G	T	G	C	G	T	C	X	T	T	A	X	T	A	G	C	C	A	G	C	T	A	T	N	A	T	X	C	A	T	T	T	A	A	G	X	G	A	G	G	A	T	X	A	G	A	T	A	G	G	C	A	C	T	A	T	A	C	C	T	A	G	G	C	T	C	A	N	X	A	N	C	X	X	C	A	X	T	G	C	T	A	C	G	A	A	T	E	V	D	D	N	I	T
SPT45025	3591	WSI	1168-PF-GH-AMENGO-ETEGO-SM	2018	Ghana	UpperEast	GHA.7_1	KasenaNankanaEast	GHA.7.1_1	83	1	Missing	Missing	Missing	Missing	Undetermined	-	XXTTGXXGXXXXXGXXXXXXXXXXXXNXXXXXXXXXXXXXCXXXCXXGXXXAXXXXXXXAXAXXXXXTXXACXXXXXXTXXXXXXXXXXXXTXCXXXXXXX	-	-	-----	I---	-----	---	---NI-	-	-	-	-	-	-	-	I	A	Q	N	T	-	I	R	A	I	-	-	-	-	-	-	-	-	-	-	-	-	-	-	-	-	-	-	-	-	X	X	T	T	G	X	X	G	X	X	X	X	X	G	X	X	X	X	X	X	X	X	X	X	X	X	N	X	X	X	X	X	X	X	X	X	X	X	X	X	C	X	X	X	C	X	X	G	X	X	X	A	X	X	X	X	X	X	A	X	A	X	X	X	X	X	T	X	X	A	C	X	X	X	X	X	X	T	X	X	X	X	X	X	X	X	X	X	X	X	T	X	C	X	X	X	X	X	X	X	-	-	-	-	N	I	-
SPT45026	3592	WSI	1168-PF-GH-AMENGO-ETEGO-SM	2018	Ghana	UpperEast	GHA.7_1	KasenaNankanaWest	GHA.7.1_1	5	6	Sensitive	Sensitive	Resistant	Sensitive	Resistant	Pf	AGTTGATGTAGGTCCGTATCXTGNATGCCTTGTTATGTTNCTCANAAGCGGAGGTXXAGACAAGCGNCNTCCCCAGGGTCANXGATAXCACCGCTACGGAT	1	WT	CVMNK	IRNI	AAKAA	NFD	VDDNIT	-	C	M	N	K	T	H	I	A	Q	N	T	G	I	R	A	I	R	N	I	S	A	A	K	A	A	E	N	F	-	-	F	D	V	D	D	T	A	G	T	T	G	A	T	G	T	A	G	G	T	C	C	G	T	A	T	C	X	T	G	N	A	T	G	C	C	T	T	G	T	T	A	T	G	T	T	N	C	T	C	A	N	A	A	G	C	G	G	A	G	G	T	X	A	G	A	C	A	A	G	C	G	N	C	N	T	C	C	C	C	A	G	G	G	T	C	A	N	X	G	A	T	A	X	C	A	C	C	G	C	T	A	C	G	G	A	T	E	V	D	D	N	I	T
SPT45027	3593	WSI	1168-PF-GH-AMENGO-ETEGO-SM	2018	Ghana	UpperEast	GHA.7_1	KasenaNankanaEast	GHA.7.1_1	15	0	Sensitive	Sensitive	Resistant	Resistant	Resistant	Pf	XGGTAXCGCAGXTGTGTATCXGTAACACCTAXTCACAATXCACTTAXGXAAAGGCGXXGACAAGTGCCAAACXXCAGGTTATAAACAACAXCACTTCAAXX	1	WT	CVMNK	IRNI	AGKAA	-YD	VDDNIT	-	C	M	N	K	T	H	I	A	Q	N	T	G	I	R	A	I	R	N	I	S	A	G	K	A	A	E	-	Y	-	N	F	D	V	D	D	T	X	G	G	T	A	X	C	G	C	A	G	X	T	G	T	G	T	A	T	C	X	G	T	A	A	C	A	C	C	T	A	X	T	C	A	C	A	A	T	X	C	A	C	T	T	A	X	G	X	A	A	A	G	G	C	G	X	G	A	C	A	A	G	T	G	C	C	A	A	A	C	X	X	C	A	G	G	T	T	A	T	A	A	A	C	A	A	C	A	X	C	A	C	T	T	C	A	A	X	X	E	V	D	D	N	I	T
SPT45028	3594	WSI	1168-PF-GH-AMENGO-ETEGO-SM	2018	Ghana	UpperEast	GHA.7_1	KasenaNankanaEast	GHA.7.1_1	19	0	Sensitive	Sensitive	Resistant	Resistant	Resistant	Pf	XGTTAGTGTAAGTGTXCATXAGGGGTACCCAXTXACGAXXCACXTATGAAGGGGXXXAGACAAGCAACATACXCAGGXCTAGAAXCGXTAXCGTTXCXAGX	1	WT	CVMNK	IRNI	SGKAA	NF-	VDDNIT	-	C	M	N	K	T	H	I	A	Q	N	T	G	I	R	A	I	R	N	I	S	S	G	K	A	A	E	N	F	-	-	-	-	V	D	D	T	X	G	T	T	A	G	T	G	T	A	A	G	T	G	T	X	C	A	T	X	A	G	G	G	G	T	A	C	C	C	A	X	T	X	A	C	G	A	X	X	C	A	C	X	T	A	T	G	A	A	G	G	G	G	X	X	A	G	A	C	A	A	G	C	A	A	C	A	T	A	C	X	C	A	G	G	X	C	T	A	G	A	A	X	C	G	X	T	A	X	C	G	T	T	X	C	X	A	G	X	E	V	D	D	N	I	T
SPT45029	3595	WSI	1168-PF-GH-AMENGO-ETEGO-SM	2018	Ghana	UpperEast	GHA.7_1	KasenaNankanaEast	GHA.7.1_1	2	0	Sensitive	Sensitive	Resistant	Resistant	Resistant	Pf	GATCAGTGTAGATCTCCGTCAGGGATACCTAGTCACGTCGCTTTTGAGAGGAGGTGXGGACAGGCACTGAACGCAGGCTCATAAACATTAXTGCTTCAAAT	1	WT	CVMNK	IRNI	AGKAS	NYD	VDDNIT	WT	C	M	N	K	T	H	I	A	Q	N	T	G	I	R	A	I	R	N	I	S	A	G	K	A	S	E	N	Y	S	N	F	D	V	D	D	T	G	A	T	C	A	G	T	G	T	A	G	A	T	C	T	C	C	G	T	C	A	G	G	G	A	T	A	C	C	T	A	G	T	C	A	C	G	T	C	G	C	T	T	T	T	G	A	G	A	G	G	A	G	G	T	G	G	G	A	C	A	G	G	C	A	C	T	G	A	A	C	G	C	A	G	G	C	T	C	A	T	A	A	A	C	A	T	T	A	X	T	G	C	T	T	C	A	A	A	T	E	V	D	D	N	I	T
SPT45030	3596	WSI	1168-PF-GH-AMENGO-ETEGO-SM	2018	Ghana	UpperEast	GHA.7_1	KasenaNankanaWest	GHA.7.1_1	3	27	Sensitive	Sensitive	Resistant	Resistant	Resistant	Pf	NNTCAGNGTAGATNNGTANCAGGAATGNCNAGTTNCATTXCNNACAANCAGAGNTAXAGACANGTNNNGNACGXAGGNTCATAAACGANANNGNNTCNNAN	2	WT	CVMNK	IRNI	[S/A]GKAA	NFD	VDDNIT	WT	C	M	N	K	T	H	I	A	Q	N	T	G	I	R	A	I	R	N	I	S	[S/A]	G	K	A	A	E	N	F	S	N	F	D	V	D	D	T	N	N	T	C	A	G	N	G	T	A	G	A	T	N	N	G	T	A	N	C	A	G	G	A	A	T	G	N	C	N	A	G	T	T	N	C	A	T	T	X	C	N	N	A	C	A	A	N	C	A	G	A	G	N	T	A	A	G	A	C	A	N	G	T	N	N	N	G	N	A	C	G	X	A	G	G	N	T	C	A	T	A	A	A	C	G	A	N	A	N	N	G	N	N	T	C	N	N	A	N	E	V	D	D	N	I	T
SPT45031	3597	WSI	1168-PF-GH-AMENGO-ETEGO-SM	2018	Ghana	UpperEast	GHA.7_1	KasenaNankanaEast	GHA.7.1_1	100	0	Missing	Missing	Missing	Missing	Undetermined	-	XXXXXXXXXXXXXXXXXXXXXXXXXXXXXXXXXXXXXXXXXXXXXXXXXXXXXXXXXXXXXXXXXXXXXXAXXXXXXXXXXXXXXXXXXXXXXXXXXXXXX	-	-	-----	----	-----	---	------	-	-	-	-	-	-	-	-	-	-	-	-	-	-	-	-	-	-	-	-	-	-	-	-	-	-	-	-	-	-	-	-	-	-	-	-	-	X	X	X	X	X	X	X	X	X	X	X	X	X	X	X	X	X	X	X	X	X	X	X	X	X	X	X	X	X	X	X	X	X	X	X	X	X	X	X	X	X	X	X	X	X	X	X	X	X	X	X	X	X	X	X	X	X	X	X	X	X	X	X	X	X	X	X	X	X	A	X	X	X	X	X	X	X	X	X	X	X	X	X	X	X	X	X	X	X	X	X	X	X	X	X	X	X	X	X	X	-	-	-	-	-	-	-
SPT45032	3598	WSI	1168-PF-GH-AMENGO-ETEGO-SM	2018	Ghana	UpperEast	GHA.7_1	KasenaNankanaEast	GHA.7.1_1	87	1	Missing	Sensitive	Missing	Missing	Undetermined	Pf	XXTTNXXXXXXXXGXXXXXXXXXXXXAXXXXXXXXXXXXXXXXXTXXXXXXXXXXXXXXACXXXXXXTAXXXXXXXXXXXXXXXXXXXCXXTGXXXXXGXX	-	-	CVMNK	----	-----	---	VD-NI-	-	C	M	N	K	T	H	I	A	Q	N	T	G	I	R	-	-	-	-	-	-	-	-	-	-	-	-	-	-	-	-	-	-	V	D	-	-	X	X	T	T	N	X	X	X	X	X	X	X	X	G	X	X	X	X	X	X	X	X	X	X	X	X	A	X	X	X	X	X	X	X	X	X	X	X	X	X	X	X	X	X	T	X	X	X	X	X	X	X	X	X	X	X	X	X	A	C	X	X	X	X	X	X	T	A	X	X	X	X	X	X	X	X	X	X	X	X	X	X	X	X	X	X	X	C	X	X	T	G	X	X	X	X	X	G	X	X	-	V	D	-	N	I	-
SPT45033	3599	WSI	1168-PF-GH-AMENGO-ETEGO-SM	2018	Ghana	UpperEast	GHA.7_1	KasenaNankanaEast	GHA.7.1_1	3	0	Sensitive	Sensitive	Resistant	Resistant	Resistant	Pf	GGTCAGTGTAAATGTGTATCXGTAATGGCCAGCCATGATGCTCATAAAAGAAGGTAXAGACAAGCACTATACCTAGGCTTATAAACATCAXTACTACAGGC	1	WT	CVMNK	IRNI	SGKAA	NFD	VDDNIT	-	C	M	N	K	T	H	I	A	Q	N	T	G	I	R	A	I	R	N	I	S	S	G	K	A	A	E	N	F	-	N	F	D	V	D	D	T	G	G	T	C	A	G	T	G	T	A	A	A	T	G	T	G	T	A	T	C	X	G	T	A	A	T	G	G	C	C	A	G	C	C	A	T	G	A	T	G	C	T	C	A	T	A	A	A	A	G	A	A	G	G	T	A	A	G	A	C	A	A	G	C	A	C	T	A	T	A	C	C	T	A	G	G	C	T	T	A	T	A	A	A	C	A	T	C	A	X	T	A	C	T	A	C	A	G	G	C	E	V	D	D	N	I	T
SPT45034	3600	WSI	1168-PF-GH-AMENGO-ETEGO-SM	2018	Ghana	UpperEast	GHA.7_1	KasenaNankanaEast	GHA.7.1_1	99	0	Missing	Missing	Missing	Missing	Undetermined	-	XXXXXXXXXXXXXXXXXXXXXXXXXXXXXCXXXXXXXXXXXXXXXXXXXXXXXXXXXXXXXXXXXXXXXXXXXXXXXXXXXTXXXXXXXXXXXXXXXXXXX	-	-	-----	----	-----	---	------	-	-	-	-	-	-	-	-	-	-	-	-	-	-	-	-	-	-	-	-	-	-	-	-	-	-	-	-	-	-	-	-	-	-	-	-	-	X	X	X	X	X	X	X	X	X	X	X	X	X	X	X	X	X	X	X	X	X	X	X	X	X	X	X	X	X	C	X	X	X	X	X	X	X	X	X	X	X	X	X	X	X	X	X	X	X	X	X	X	X	X	X	X	X	X	X	X	X	X	X	X	X	X	X	X	X	X	X	X	X	X	X	X	X	X	X	X	T	X	X	X	X	X	X	X	X	X	X	X	X	X	X	X	X	X	X	X	-	-	-	-	-	-	-
SPT45035	3601	WSI	1168-PF-GH-AMENGO-ETEGO-SM	2018	Ghana	UpperEast	GHA.7_1	KasenaNankanaEast	GHA.7.1_1	1	48	Sensitive	Sensitive	Resistant	Undetermined/mixed	Resistant	Pf	NNTNNGNNNNNATNNNNNNCNNGNATAGCNNGNNANNNTNCTNTTANGANAAGNNAXNGACNAGCNNNNTANCCAGGNTNATAANNNNCANCACTNNGNGT	3	WT	CVMNK	IRNI	A[G/A]KAA	N[Y/F]D	VDDNIT	-	C	M	N	K	T	H	I	A	Q	N	T	G	I	R	A	I	R	N	I	S	A	[G/A]	K	A	A	E	N	[Y/F]	S	N	F	D	V	D	D	T	N	N	T	N	N	G	N	N	N	N	N	A	T	N	N	N	N	N	N	C	N	N	G	N	A	T	A	G	C	N	N	G	N	N	A	N	N	N	T	N	C	T	N	T	T	A	N	G	A	N	A	A	G	N	N	A	N	G	A	C	N	A	G	C	N	N	N	N	T	A	N	C	C	A	G	G	N	T	N	A	T	A	A	N	N	N	N	C	A	N	C	A	C	T	N	N	G	N	G	T	E	V	D	D	N	I	T
SPT45036	3602	WSI	1168-PF-GH-AMENGO-ETEGO-SM	2018	Ghana	UpperEast	GHA.7_1	KasenaNankanaEast	GHA.7.1_1	1	1	Sensitive	Sensitive	Resistant	Resistant	Sensitive	Pf	GATCAGTGCGAGCCTGCGTCAGGAGTGCCTAGTTATATTCCATTTATACAGAGACAXNGATAAATGCCGTCCCCAGGCTTATAAATAATATCATTTCAAAC	1	WT	CVMNK	NRNI	AGKAA	NFD	VDDNIT	WT	C	M	N	K	T	H	I	A	Q	N	T	G	I	R	A	N	R	N	I	S	A	G	K	A	A	E	N	F	S	N	F	D	V	D	D	T	G	A	T	C	A	G	T	G	C	G	A	G	C	C	T	G	C	G	T	C	A	G	G	A	G	T	G	C	C	T	A	G	T	T	A	T	A	T	T	C	C	A	T	T	T	A	T	A	C	A	G	A	G	A	C	A	N	G	A	T	A	A	A	T	G	C	C	G	T	C	C	C	C	A	G	G	C	T	T	A	T	A	A	A	T	A	A	T	A	T	C	A	T	T	T	C	A	A	A	C	E	V	D	D	N	I	T
SPT45037	3603	WSI	1168-PF-GH-AMENGO-ETEGO-SM	2018	Ghana	UpperEast	GHA.7_1	KasenaNankanaEast	GHA.7.1_1	96	1	Missing	Missing	Missing	Missing	Undetermined	-	XXXXXXXXXXXXXXXXXXXXXXXXAXGXXXXXXXAXXXXXXXXXXXXXXXXXXXXXXXXXTXXXXXXXXXXXXXXXXXXXXXXXXNXXXXXXXXXXXXXXX	-	-	-----	----	-----	---	VD--I-	-	-	-	-	-	-	-	-	-	Q	-	-	G	I	R	-	-	-	-	-	-	-	-	-	-	-	-	-	-	-	-	-	-	V	D	-	-	X	X	X	X	X	X	X	X	X	X	X	X	X	X	X	X	X	X	X	X	X	X	X	X	A	X	G	X	X	X	X	X	X	X	A	X	X	X	X	X	X	X	X	X	X	X	X	X	X	X	X	X	X	X	X	X	X	X	X	T	X	X	X	X	X	X	X	X	X	X	X	X	X	X	X	X	X	X	X	X	X	X	X	X	N	X	X	X	X	X	X	X	X	X	X	X	X	X	X	X	-	V	D	-	-	I	-
SPT45038	3604	WSI	1168-PF-GH-AMENGO-ETEGO-SM	2018	Ghana	UpperEast	GHA.7_1	KasenaNankanaEast	GHA.7.1_1	62	2	Missing	Sensitive	Resistant	Missing	Sensitive	Pf	XXTCAXTXCAXXXGXGTATXXXGXXXGXXXXXCXAXAXTXCNCXTXXGXNXXGXCXXXXXXAXGXXXCXAACXXAXXGXXXXXXXCXXTAXXAXXXCAXXX	1	-	CVMNK	NRNI	-----	---	VDDNI-	-	C	M	N	K	T	H	I	A	Q	N	-	G	I	R	A	N	R	N	I	S	-	-	-	-	-	E	-	-	-	-	-	-	V	D	D	-	X	X	T	C	A	X	T	X	C	A	X	X	X	G	X	G	T	A	T	X	X	X	G	X	X	X	G	X	X	X	X	X	C	X	A	X	A	X	T	X	C	N	C	X	T	X	X	G	X	N	X	X	G	X	C	X	X	X	X	X	A	X	G	X	X	X	C	X	A	A	C	X	X	A	X	X	G	X	X	X	X	X	X	X	C	X	X	T	A	X	X	A	X	X	X	C	A	X	X	X	E	V	D	D	N	I	-
SPT45039	3605	WSI	1168-PF-GH-AMENGO-ETEGO-SM	2018	Ghana	UpperEast	GHA.7_1	KasenaNankanaEast	GHA.7.1_1	2	0	Sensitive	Sensitive	Sensitive	Resistant	Sensitive	Pf	GGTCAGCGCGAATGTGCGACTTGAATGCCTAGTCACGATGCACTTAAGAAAGAGTAXGGATAAGTACCATACCCAGGCTTATXACTGTCACTATTTCGGGC	1	WT	CVMNK	NCSI	SGKAA	NYD	VDDNIT	-	C	M	N	K	T	H	I	A	Q	N	T	G	I	R	A	N	C	S	I	S	S	G	K	A	A	E	N	Y	-	-	F	D	V	D	D	T	G	G	T	C	A	G	C	G	C	G	A	A	T	G	T	G	C	G	A	C	T	T	G	A	A	T	G	C	C	T	A	G	T	C	A	C	G	A	T	G	C	A	C	T	T	A	A	G	A	A	A	G	A	G	T	A	G	G	A	T	A	A	G	T	A	C	C	A	T	A	C	C	C	A	G	G	C	T	T	A	T	X	A	C	T	G	T	C	A	C	T	A	T	T	T	C	G	G	G	C	E	V	D	D	N	I	T
SPT45040	3606	WSI	1168-PF-GH-AMENGO-ETEGO-SM	2018	Ghana	UpperEast	GHA.7_1	KasenaNankanaWest	GHA.7.1_1	1	31	Sensitive	Sensitive	Resistant	Resistant	Resistant	Pf	AGNCGGTGNGGATGTGTATATGGGATNNCTNGTTACNNNNCNTTTANNAAGANGTAXNGACANNTNCCANACCNAGNNCNATAANNNNNATCGCTNCGNNN	2	WT	CVMNK	IRNI	SGKAA	N[Y/F]D	VDDNIT	WT	C	M	N	K	T	H	I	A	Q	N	T	G	I	R	A	I	R	N	I	S	S	G	K	A	A	E	N	[Y/F]	S	N	F	D	V	D	D	T	A	G	N	C	G	G	T	G	N	G	G	A	T	G	T	G	T	A	T	A	T	G	G	G	A	T	N	N	C	T	N	G	T	T	A	C	N	N	N	N	C	N	T	T	T	A	N	N	A	A	G	A	N	G	T	A	N	G	A	C	A	N	N	T	N	C	C	A	N	A	C	C	N	A	G	N	N	C	N	A	T	A	A	N	N	N	N	N	A	T	C	G	C	T	N	C	G	N	N	N	E	V	D	D	N	I	T
SPT45041	3607	WSI	1168-PF-GH-AMENGO-ETEGO-SM	2018	Ghana	UpperEast	GHA.7_1	KasenaNankanaEast	GHA.7.1_1	6	0	Sensitive	Sensitive	Resistant	Resistant	Resistant	Pf	AATTGXTGCGAATCTGCATCXGGGXTAGCTAGCCATGACGCTCATAAGCAGGGATAXAGATAAGCGCCATACXCAGACTCATXAACGATATCACTATAGAT	1	WT	CVMNK	IRNI	SGKAA	NF-	VDDNIT	-	C	M	N	K	T	H	I	A	Q	N	T	G	I	R	A	I	R	N	I	S	S	G	K	A	A	E	N	F	-	-	-	-	V	D	D	T	A	A	T	T	G	X	T	G	C	G	A	A	T	C	T	G	C	A	T	C	X	G	G	G	X	T	A	G	C	T	A	G	C	C	A	T	G	A	C	G	C	T	C	A	T	A	A	G	C	A	G	G	G	A	T	A	A	G	A	T	A	A	G	C	G	C	C	A	T	A	C	X	C	A	G	A	C	T	C	A	T	X	A	A	C	G	A	T	A	T	C	A	C	T	A	T	A	G	A	T	E	V	D	D	N	I	T
SPT45042	3608	WSI	1168-PF-GH-AMENGO-ETEGO-SM	2018	Ghana	UpperEast	GHA.7_1	KasenaNankanaEast	GHA.7.1_1	3	16	Sensitive	Sensitive	Resistant	Resistant	Resistant	Pf	XGTTAGTATAAATCCNTNTCXGNANCANCTTGTCTCAACCCTNTNATGAANAANTAXAGACAGGCAANATACCCAGGNTCATAGACATNACCNTTACANNN	1	WT	CVMNK	IRNI	SGKAA	N[Y/F]D	VDDNIT	-	C	M	N	K	T	H	I	A	Q	N	T	G	I	R	A	I	R	N	I	S	S	G	K	A	A	E	N	[Y/F]	-	-	F	D	V	D	D	T	X	G	T	T	A	G	T	A	T	A	A	A	T	C	C	N	T	N	T	C	X	G	N	A	N	C	A	N	C	T	T	G	T	C	T	C	A	A	C	C	C	T	N	T	N	A	T	G	A	A	N	A	A	N	T	A	A	G	A	C	A	G	G	C	A	A	N	A	T	A	C	C	C	A	G	G	N	T	C	A	T	A	G	A	C	A	T	N	A	C	C	N	T	T	A	C	A	N	N	N	E	V	D	D	N	I	T
SPT45043	3609	WSI	1168-PF-GH-AMENGO-ETEGO-SM	2018	Ghana	UpperEast	GHA.7_1	KasenaNankanaEast	GHA.7.1_1	4	0	Sensitive	Sensitive	Resistant	Resistant	Resistant	Pf	GGTTGXTGTGAACCCGCGTCAGGAGTACCTAGTTACGTTXCTTTTATACGGAGGTAXAGATTAGCACCATACGXAGGCTCATAAACATCACTACTTCGAGC	1	WT	CVMNK	IRNI	AGKAA	--D	VDDNIT	-	C	M	N	K	T	H	I	A	Q	N	T	G	I	R	A	I	R	N	I	S	A	G	K	A	A	E	-	-	-	-	F	D	V	D	D	T	G	G	T	T	G	X	T	G	T	G	A	A	C	C	C	G	C	G	T	C	A	G	G	A	G	T	A	C	C	T	A	G	T	T	A	C	G	T	T	X	C	T	T	T	T	A	T	A	C	G	G	A	G	G	T	A	A	G	A	T	T	A	G	C	A	C	C	A	T	A	C	G	X	A	G	G	C	T	C	A	T	A	A	A	C	A	T	C	A	C	T	A	C	T	T	C	G	A	G	C	E	V	D	D	N	I	T
SPT45044	3610	WSI	1168-PF-GH-AMENGO-ETEGO-SM	2018	Ghana	UpperEast	GHA.7_1	KasenaNankanaEast	GHA.7.1_1	17	5	Missing	Sensitive	Resistant	Resistant	Resistant	Pf	XATCNXTGCAAATGTGCGACAGGAGXAGCCAXCXTCXTTXCTNXTAXGAANAGGXAXAGCTAXGCACTGTACXXAGGGTTATCAACXXCATCGNANCXAAC	1	-	CVMNK	IRNI	SGK--	N--	VDDNIT	-	C	M	N	K	T	H	I	A	Q	N	T	G	I	R	A	I	R	N	I	S	S	G	K	-	-	E	N	-	-	-	-	-	V	D	D	T	X	A	T	C	N	X	T	G	C	A	A	A	T	G	T	G	C	G	A	C	A	G	G	A	G	X	A	G	C	C	A	X	C	X	T	C	X	T	T	X	C	T	N	X	T	A	X	G	A	A	N	A	G	G	X	A	A	G	C	T	A	X	G	C	A	C	T	G	T	A	C	X	X	A	G	G	G	T	T	A	T	C	A	A	C	X	X	C	A	T	C	G	N	A	N	C	X	A	A	C	E	V	D	D	N	I	T
SPT45045	3611	WSI	1168-PF-GH-AMENGO-ETEGO-SM	2018	Ghana	UpperEast	GHA.7_1	KasenaNankanaEast	GHA.7.1_1	15	31	Sensitive	Sensitive	Resistant	Resistant	Resistant	Pf	GNTCNXNGNAXATCNGCNTXXGGAXNNNCNTGTNNNAANXNXCXTATGAGNAGNXAXAGANAGGTNNNXTNCXXAXNNTNATAGXCGNCATCANTNCANNN	2	WT	CVMNK	IRNI	[S/A]GKA[A/S]	N-D	VDDNIT	-	C	M	N	K	T	H	I	A	Q	N	-	G	I	R	A	I	R	N	I	S	[S/A]	G	K	A	[A/S]	E	N	-	-	-	F	D	V	D	D	T	G	N	T	C	N	X	N	G	N	A	X	A	T	C	N	G	C	N	T	X	X	G	G	A	X	N	N	N	C	N	T	G	T	N	N	N	A	A	N	X	N	X	C	X	T	A	T	G	A	G	N	A	G	N	X	A	A	G	A	N	A	G	G	T	N	N	N	X	T	N	C	X	X	A	X	N	N	T	N	A	T	A	G	X	C	G	N	C	A	T	C	A	N	T	N	C	A	N	N	N	E	V	D	D	N	I	T
SPT45046	3612	WSI	1168-PF-GH-AMENGO-ETEGO-SM	2018	Ghana	UpperEast	GHA.7_1	KasenaNankanaEast	GHA.7.1_1	87	1	Missing	Missing	Missing	Resistant	Undetermined	Pf	XATXNXXGXXXXXGXXXXTXXXXXXXAXXXXXTXXXXXXXXXXXXXXXXXXXXAXXXXXXXXXXCXXXXXACXXXXXXCXXXXXXXXXXXXXXCXXXXXXX	-	-	-----	----	AG---	---	VD-N--	-	-	-	-	-	-	-	I	A	-	N	T	-	-	R	-	-	-	-	-	-	A	G	-	-	-	-	-	-	-	-	-	-	V	D	-	-	X	A	T	X	N	X	X	G	X	X	X	X	X	G	X	X	X	X	T	X	X	X	X	X	X	X	A	X	X	X	X	X	T	X	X	X	X	X	X	X	X	X	X	X	X	X	X	X	X	X	X	X	X	A	X	X	X	X	X	X	X	X	X	C	X	X	X	X	X	A	C	X	X	X	X	X	X	C	X	X	X	X	X	X	X	X	X	X	X	X	X	X	C	X	X	X	X	X	X	X	-	V	D	-	N	-	-
SPT45047	3613	WSI	1168-PF-GH-AMENGO-ETEGO-SM	2018	Ghana	UpperEast	GHA.7_1	KasenaNankanaWest	GHA.7.1_1	30	3	Missing	Sensitive	Resistant	Resistant	Resistant	Pf	XGTXGXTGTXXACGTGTGAXXGGGXTAGCXTXCXXNGAXXCTTXTAAGAGGAGGXXXAGACAXGTNXTATACXXCGGXCXATAAANXXXAXTATXTCAAAX	1	-	CVMNK	IRNI	SGKAA	---	VDDNIT	-	C	M	N	K	T	H	I	A	Q	N	T	G	I	R	A	I	R	N	I	S	S	G	K	A	A	E	-	-	-	-	-	-	V	D	D	T	X	G	T	X	G	X	T	G	T	X	X	A	C	G	T	G	T	G	A	X	X	G	G	G	X	T	A	G	C	X	T	X	C	X	X	N	G	A	X	X	C	T	T	X	T	A	A	G	A	G	G	A	G	G	X	X	A	G	A	C	A	X	G	T	N	X	T	A	T	A	C	X	X	C	G	G	X	C	X	A	T	A	A	A	N	X	X	X	A	X	T	A	T	X	T	C	A	A	A	X	E	V	D	D	N	I	T
SPT45048	3614	WSI	1168-PF-GH-AMENGO-ETEGO-SM	2018	Ghana	UpperEast	GHA.7_1	KasenaNankanaWest	GHA.7.1_1	2	9	Sensitive	Sensitive	Resistant	Resistant	Resistant	Pf	GATCAGTGTNAACGCGNATCATGGATGGCTTGCCATGTCGATCTNAANANAGGNTAXAGACAAGCGCCNNANCTAGGGTCATAAATATCAXCGCTTTAAAC	1	WT	CVMNK	IRNI	AGKAA	NFD	VDDNIT	WT	C	M	N	K	T	H	I	A	Q	N	T	G	I	R	A	I	R	N	I	S	A	G	K	A	A	E	N	F	S	N	F	D	V	D	D	T	G	A	T	C	A	G	T	G	T	N	A	A	C	G	C	G	N	A	T	C	A	T	G	G	A	T	G	G	C	T	T	G	C	C	A	T	G	T	C	G	A	T	C	T	N	A	A	N	A	N	A	G	G	N	T	A	A	G	A	C	A	A	G	C	G	C	C	N	N	A	N	C	T	A	G	G	G	T	C	A	T	A	A	A	T	A	T	C	A	X	C	G	C	T	T	T	A	A	A	C	E	V	D	D	N	I	T
SPT45049	3615	WSI	1168-PF-GH-AMENGO-ETEGO-SM	2018	Ghana	UpperEast	GHA.7_1	KasenaNankanaEast	GHA.7.1_1	1	21	Sensitive	Sensitive	Undetermined/mixed	Resistant	Undetermined	Pf	GGTCAATGTAAATNTGTANNNGNAATANCTAGTNNNATNGCNCTTAANAGNNNGTAXAGACAAGTAATAAANCTAGGNTNATAAACNANATCATTNCAAGC	2	WT	CVMNK	[N/I][C/R][S/N]I	AGKAS	N[Y/F]D	VDDNIT	-	C	M	N	K	T	H	I	A	Q	N	T	G	I	R	A	[N/I]	[C/R]	[S/N]	I	S	A	G	K	A	S	E	N	[Y/F]	S	N	F	D	V	D	D	T	G	G	T	C	A	A	T	G	T	A	A	A	T	N	T	G	T	A	N	N	N	G	N	A	A	T	A	N	C	T	A	G	T	N	N	N	A	T	N	G	C	N	C	T	T	A	A	N	A	G	N	N	N	G	T	A	A	G	A	C	A	A	G	T	A	A	T	A	A	A	N	C	T	A	G	G	N	T	N	A	T	A	A	A	C	N	A	N	A	T	C	A	T	T	N	C	A	A	G	C	E	V	D	D	N	I	T
SPT45050	3616	WSI	1168-PF-GH-AMENGO-ETEGO-SM	2018	Ghana	UpperEast	GHA.7_1	KasenaNankanaWest	GHA.7.1_1	1	0	Sensitive	Resistant	Resistant	Resistant	Resistant	Pf	GATCAGCGCAAATCTGCGTCAGGGGTAGCCAATTACGTTCCTTTCAAGAGAAGATAXAGATAAGTGCCATAACCAGGCCCATAGATAACATTATTATGAGC	1	WT	CVIET	IRNI	AGKAA	NFD	VDDNTT	WT	C	I	E	T	T	H	I	S	E	N	T	G	T	I	A	I	R	N	I	S	A	G	K	A	A	E	N	F	S	N	F	D	V	D	D	T	G	A	T	C	A	G	C	G	C	A	A	A	T	C	T	G	C	G	T	C	A	G	G	G	G	T	A	G	C	C	A	A	T	T	A	C	G	T	T	C	C	T	T	T	C	A	A	G	A	G	A	A	G	A	T	A	A	G	A	T	A	A	G	T	G	C	C	A	T	A	A	C	C	A	G	G	C	C	C	A	T	A	G	A	T	A	A	C	A	T	T	A	T	T	A	T	G	A	G	C	E	V	D	D	N	T	T
SPT45051	3617	WSI	1168-PF-GH-AMENGO-ETEGO-SM	2018	Ghana	UpperEast	GHA.7_1	KasenaNankanaEast	GHA.7.1_1	1	0	Sensitive	Sensitive	Resistant	Resistant	Sensitive	Pf	GGTCAGTGTAAATCTGCGTCTGGAGCACCTAGCCACGATGCATTTAAAAGAGGATAXGGACAGGCACCAAACCCAGGCTCATAAACATCACCATTTCGAAC	1	WT	CVMNK	NRNI	SGKAA	YFD	VDDNIT	WT	C	M	N	K	T	H	I	A	Q	N	T	G	I	R	A	N	R	N	I	S	S	G	K	A	A	E	Y	F	S	N	F	D	V	D	D	T	G	G	T	C	A	G	T	G	T	A	A	A	T	C	T	G	C	G	T	C	T	G	G	A	G	C	A	C	C	T	A	G	C	C	A	C	G	A	T	G	C	A	T	T	T	A	A	A	A	G	A	G	G	A	T	A	G	G	A	C	A	G	G	C	A	C	C	A	A	A	C	C	C	A	G	G	C	T	C	A	T	A	A	A	C	A	T	C	A	C	C	A	T	T	T	C	G	A	A	C	E	V	D	D	N	I	T
SPT45052	3618	WSI	1168-PF-GH-AMENGO-ETEGO-SM	2018	Ghana	UpperEast	GHA.7_1	KasenaNankanaEast	GHA.7.1_1	2	8	Sensitive	Sensitive	Sensitive	Resistant	Sensitive	Pf	GAXCGGTGTNGATCTGCGNCAGTAATGGCTTGTCACANCNCACTNATACGGAGACAXAGACAAACGCNNTACCTAGGGTCATAAATAACATCACTACGNAT	1	WT	CVMNK	NCSI	AGKAA	NFD	VDDNIT	WT	C	M	N	K	T	H	I	A	Q	N	T	G	I	R	A	N	C	S	I	S	A	G	K	A	A	E	N	F	S	N	F	D	V	D	D	T	G	A	X	C	G	G	T	G	T	N	G	A	T	C	T	G	C	G	N	C	A	G	T	A	A	T	G	G	C	T	T	G	T	C	A	C	A	N	C	N	C	A	C	T	N	A	T	A	C	G	G	A	G	A	C	A	A	G	A	C	A	A	A	C	G	C	N	N	T	A	C	C	T	A	G	G	G	T	C	A	T	A	A	A	T	A	A	C	A	T	C	A	C	T	A	C	G	N	A	T	E	V	D	D	N	I	T
SPT45053	3619	WSI	1168-PF-GH-AMENGO-ETEGO-SM	2018	Ghana	UpperEast	GHA.7_1	KasenaNankanaEast	GHA.7.1_1	6	32	Sensitive	Sensitive	Resistant	Resistant	Resistant	Pf	NNNNGNNGNAAXTNTGNNTNANGGGTAGCTANCCACATNXCNTNTAXGCNNAGGNGXNGANAGGCGNNANACCCAGNNTNAGAAANAANNXCNCTNCAAAX	2	WT	CVMNK	IRNI	[S/A]GKAA	N[Y/F]D	VDDNIT	WT	C	M	N	K	T	H	I	A	Q	N	T	G	I	R	A	I	R	N	I	S	[S/A]	G	K	A	A	E	N	[Y/F]	S	N	F	D	V	D	D	T	N	N	N	N	G	N	N	G	N	A	A	X	T	N	T	G	N	N	T	N	A	N	G	G	G	T	A	G	C	T	A	N	C	C	A	C	A	T	N	X	C	N	T	N	T	A	X	G	C	N	N	A	G	G	N	G	N	G	A	N	A	G	G	C	G	N	N	A	N	A	C	C	C	A	G	N	N	T	N	A	G	A	A	A	N	A	A	N	N	X	C	N	C	T	N	C	A	A	A	X	E	V	D	D	N	I	T
SPT45054	3620	WSI	1168-PF-GH-AMENGO-ETEGO-SM	2018	Ghana	UpperEast	GHA.7_1	KasenaNankanaEast	GHA.7.1_1	2	4	Sensitive	Sensitive	Resistant	Resistant	Resistant	Pf	GATNGGTGTGGATCTCTATCATTAATAGCTNGCCACGACGCACTTATACAAGANCAXAGNTAAGXACCATACCCAGGGTTATAAACAATACCGCTTCAGAC	1	WT	CVMNK	IRNI	AGKAS	NYD	VDDNIT	WT	C	M	N	K	T	H	I	A	Q	N	T	G	I	R	A	I	R	N	I	S	A	G	K	A	S	E	N	Y	S	N	F	D	V	D	D	T	G	A	T	N	G	G	T	G	T	G	G	A	T	C	T	C	T	A	T	C	A	T	T	A	A	T	A	G	C	T	N	G	C	C	A	C	G	A	C	G	C	A	C	T	T	A	T	A	C	A	A	G	A	N	C	A	A	G	N	T	A	A	G	X	A	C	C	A	T	A	C	C	C	A	G	G	G	T	T	A	T	A	A	A	C	A	A	T	A	C	C	G	C	T	T	C	A	G	A	C	E	V	D	D	N	I	T
SPT45055	3621	WSI	1168-PF-GH-AMENGO-ETEGO-SM	2018	Ghana	UpperEast	GHA.7_1	KasenaNankanaEast	GHA.7.1_1	91	4	Missing	Missing	Missing	Missing	Undetermined	-	XXXXAXXXXXXXXNXXXXXXXXGXXXNXXXXXXXXXXTXXXXXXTXXXXXXXGXXXXXXXXXXAXXXXXXXXXXXXXXXXXXXXXNXXXXXXNXXXXXXXX	-	-	-----	----	-----	---	-----T	-	-	-	-	-	-	-	-	-	-	-	-	-	-	-	-	-	-	-	-	-	-	-	-	-	-	-	-	-	-	-	-	-	-	-	-	T	X	X	X	X	A	X	X	X	X	X	X	X	X	N	X	X	X	X	X	X	X	X	G	X	X	X	N	X	X	X	X	X	X	X	X	X	X	T	X	X	X	X	X	X	T	X	X	X	X	X	X	X	G	X	X	X	X	X	X	X	X	X	A	X	X	X	X	X	X	X	X	X	X	X	X	X	X	X	X	X	X	X	X	X	N	X	X	X	X	X	X	N	X	X	X	X	X	X	X	X	-	-	-	-	-	-	T
SPT45056	3622	WSI	1168-PF-GH-AMENGO-ETEGO-SM	2018	Ghana	UpperEast	GHA.7_1	KasenaNankanaEast	GHA.7.1_1	1	0	Sensitive	Sensitive	Resistant	Resistant	Resistant	Pf	GGTCAGTGTAAATGCGCAACATGGATAGCTTGTTTCATTGCTTTTAAACGAAAGTAXAGACAAACGCTATACCTAGGGTTAGAAACATTATCATATCAAAT	1	WT	CVMNK	IRNI	SGKAA	NYD	VDDNIT	WT	C	M	N	K	T	H	I	A	Q	N	T	G	I	R	A	I	R	N	I	S	S	G	K	A	A	E	N	Y	S	N	F	D	V	D	D	T	G	G	T	C	A	G	T	G	T	A	A	A	T	G	C	G	C	A	A	C	A	T	G	G	A	T	A	G	C	T	T	G	T	T	T	C	A	T	T	G	C	T	T	T	T	A	A	A	C	G	A	A	A	G	T	A	A	G	A	C	A	A	A	C	G	C	T	A	T	A	C	C	T	A	G	G	G	T	T	A	G	A	A	A	C	A	T	T	A	T	C	A	T	A	T	C	A	A	A	T	E	V	D	D	N	I	T
SPT45057	3623	WSI	1168-PF-GH-AMENGO-ETEGO-SM	2018	Ghana	UpperEast	GHA.7_1	KasenaNankanaEast	GHA.7.1_1	13	12	Sensitive	Sensitive	Resistant	Resistant	Resistant	Pf	XGTTAXTGNNNATGTGCANCNTGAANACCTTXCCACATCXCTNXTATNAANAGAXXXNGACAAGTAACATACXTANGCNTATAAXCGXCATTACTXCXGAT	1	WT	CVMNK	IRNI	SGKAA	N--	VDDNIT	-	C	M	N	K	T	H	I	A	Q	N	T	G	I	R	A	I	R	N	I	S	S	G	K	A	A	E	N	-	-	-	-	-	V	D	D	T	X	G	T	T	A	X	T	G	N	N	N	A	T	G	T	G	C	A	N	C	N	T	G	A	A	N	A	C	C	T	T	X	C	C	A	C	A	T	C	X	C	T	N	X	T	A	T	N	A	A	N	A	G	A	X	X	N	G	A	C	A	A	G	T	A	A	C	A	T	A	C	X	T	A	N	G	C	N	T	A	T	A	A	X	C	G	X	C	A	T	T	A	C	T	X	C	X	G	A	T	E	V	D	D	N	I	T
SPT45058	3624	WSI	1168-PF-GH-AMENGO-ETEGO-SM	2018	Ghana	UpperEast	GHA.7_1	KasenaNankanaEast	GHA.7.1_1	20	7	Missing	Sensitive	Resistant	Resistant	Resistant	Pf	XATCGXNGCXGNTCCGCGTCXTGXXCGCXTAXTNTTAATXNTNNTAXGAGGAGGXAXAGAXAAGXAATGTACCXAGGGTCATXGACXXCATCNTXACAAAX	1	-	CVMNK	IRNI	SGKAA	NFD	VDDNI-	-	C	M	N	K	T	H	I	A	Q	N	T	G	I	R	A	I	R	N	I	S	S	G	K	A	A	E	N	F	S	N	F	D	V	D	D	-	X	A	T	C	G	X	N	G	C	X	G	N	T	C	C	G	C	G	T	C	X	T	G	X	X	C	G	C	X	T	A	X	T	N	T	T	A	A	T	X	N	T	N	N	T	A	X	G	A	G	G	A	G	G	X	A	A	G	A	X	A	A	G	X	A	A	T	G	T	A	C	C	X	A	G	G	G	T	C	A	T	X	G	A	C	X	X	C	A	T	C	N	T	X	A	C	A	A	A	X	E	V	D	D	N	I	-
SPT45059	3625	WSI	1168-PF-GH-AMENGO-ETEGO-SM	2018	Ghana	UpperEast	GHA.7_1	KasenaNankanaEast	GHA.7.1_1	1	6	Sensitive	Sensitive	Resistant	Resistant	Sensitive	Pf	GGTCAGTGTAGATCTGCGNCTTGAGTACCTTGTTANATCGCACTCATGCGAGGGTAXAGACAAGCACNGACCCCANGCTCATAACCNACATCACTNCGAGT	1	WT	CVMNK	NRNI	AGKAS	NYD	VDDNIT	WT	C	M	N	K	T	H	I	A	Q	N	T	G	I	R	A	N	R	N	I	S	A	G	K	A	S	E	N	Y	S	N	F	D	V	D	D	T	G	G	T	C	A	G	T	G	T	A	G	A	T	C	T	G	C	G	N	C	T	T	G	A	G	T	A	C	C	T	T	G	T	T	A	N	A	T	C	G	C	A	C	T	C	A	T	G	C	G	A	G	G	G	T	A	A	G	A	C	A	A	G	C	A	C	N	G	A	C	C	C	C	A	N	G	C	T	C	A	T	A	A	C	C	N	A	C	A	T	C	A	C	T	N	C	G	A	G	T	E	V	D	D	N	I	T
SPT45060	3626	WSI	1168-PF-GH-AMENGO-ETEGO-SM	2018	Ghana	UpperEast	GHA.7_1	KasenaNankanaEast	GHA.7.1_1	9	13	Sensitive	Sensitive	Resistant	Resistant	Resistant	Pf	XGTTAXCGTGAATGTGTGNCNGNGATGCNTTGTCATATTXCNNANATGCNGAGGCXXAGCCAAGNGCTGTAXXCANGNTCNTAGACAXTAXCACTTCNGAT	1	WT	CVMNK	IRNI	SGKAA	NF-	VDDNIT	WT	C	M	N	K	T	H	I	A	Q	N	T	G	I	R	A	I	R	N	I	S	S	G	K	A	A	E	N	F	-	N	-	-	V	D	D	T	X	G	T	T	A	X	C	G	T	G	A	A	T	G	T	G	T	G	N	C	N	G	N	G	A	T	G	C	N	T	T	G	T	C	A	T	A	T	T	X	C	N	N	A	N	A	T	G	C	N	G	A	G	G	C	X	A	G	C	C	A	A	G	N	G	C	T	G	T	A	X	X	C	A	N	G	N	T	C	N	T	A	G	A	C	A	X	T	A	X	C	A	C	T	T	C	N	G	A	T	E	V	D	D	N	I	T
SPT45061	3627	WSI	1168-PF-GH-AMENGO-ETEGO-SM	2018	Ghana	UpperEast	GHA.7_1	KasenaNankanaEast	GHA.7.1_1	2	0	Sensitive	Sensitive	Resistant	Resistant	Resistant	Pf	GATCAACGCGGGTGCGCATCAGGGATACCCTGTCACAATGCACTTAAGAAGAGATAXAGATAGGCACTXAACCCAGAGTCAGAGACAATATTGCTACAAGT	1	WT	CVMNK	IRNI	SGKAA	NFD	VDDNIT	WT	C	M	N	K	T	H	I	A	Q	N	T	G	I	R	A	I	R	N	I	S	S	G	K	A	A	E	N	F	S	N	F	D	V	D	D	T	G	A	T	C	A	A	C	G	C	G	G	G	T	G	C	G	C	A	T	C	A	G	G	G	A	T	A	C	C	C	T	G	T	C	A	C	A	A	T	G	C	A	C	T	T	A	A	G	A	A	G	A	G	A	T	A	A	G	A	T	A	G	G	C	A	C	T	X	A	A	C	C	C	A	G	A	G	T	C	A	G	A	G	A	C	A	A	T	A	T	T	G	C	T	A	C	A	A	G	T	E	V	D	D	N	I	T
SPT45062	3628	WSI	1168-PF-GH-AMENGO-ETEGO-SM	2018	Ghana	UpperEast	GHA.7_1	KasenaNankanaWest	GHA.7.1_1	3	22	Sensitive	Sensitive	Resistant	Resistant	Resistant	Pf	NNTCAGTGTNGNTGNGNANCNGGGNNANCTTGTCACAATXCTNNTAXGCANGGATGXNGACANNCACCATACCNAGGGTNATAAACATNACCACTNCNGAC	2	WT	CVMNK	IRNI	SGKAA	N[Y/F]D	VDDNIT	-	C	M	N	K	T	H	I	A	Q	N	T	G	I	R	A	I	R	N	I	S	S	G	K	A	A	E	N	[Y/F]	S	N	F	D	V	D	D	T	N	N	T	C	A	G	T	G	T	N	G	N	T	G	N	G	N	A	N	C	N	G	G	G	N	N	A	N	C	T	T	G	T	C	A	C	A	A	T	X	C	T	N	N	T	A	X	G	C	A	N	G	G	A	T	G	N	G	A	C	A	N	N	C	A	C	C	A	T	A	C	C	N	A	G	G	G	T	N	A	T	A	A	A	C	A	T	N	A	C	C	A	C	T	N	C	N	G	A	C	E	V	D	D	N	I	T
SPT45063	3629	WSI	1168-PF-GH-AMENGO-ETEGO-SM	2018	Ghana	UpperEast	GHA.7_1	KasenaNankanaEast	GHA.7.1_1	6	0	Sensitive	Sensitive	Resistant	Resistant	Resistant	Pf	GATTAGTGTAGATGTGTATATTTAACGGTCAGTCACGATXCACTCAXAAAAAGGTAXAGACAGACGATAACCCCAGAGTCAGAXACATCAXCGTTACGAAX	1	WT	CVMNK	IRNI	SGKAA	NFD	VDDNIT	WT	C	M	N	K	T	H	I	A	Q	N	T	G	I	R	A	I	R	N	I	S	S	G	K	A	A	E	N	F	-	N	F	D	V	D	D	T	G	A	T	T	A	G	T	G	T	A	G	A	T	G	T	G	T	A	T	A	T	T	T	A	A	C	G	G	T	C	A	G	T	C	A	C	G	A	T	X	C	A	C	T	C	A	X	A	A	A	A	A	G	G	T	A	A	G	A	C	A	G	A	C	G	A	T	A	A	C	C	C	C	A	G	A	G	T	C	A	G	A	X	A	C	A	T	C	A	X	C	G	T	T	A	C	G	A	A	X	E	V	D	D	N	I	T
SPT45064	3630	WSI	1168-PF-GH-AMENGO-ETEGO-SM	2018	Ghana	UpperEast	GHA.7_1	KasenaNankanaEast	GHA.7.1_1	1	28	Sensitive	Sensitive	Resistant	Resistant	Resistant	Pf	GNTCAGCGTNGATCTGTNNNANGGGNGNCTNGNCACNANNNATTTAAGCANAGNNAXAGATAAGTNCCAANCNNAGGNNTANAAANGACACCATTACNNNC	2	WT	CVMNK	IRNI	[S/A]GKAA	N[Y/F]D	VDDNIT	-	C	M	N	K	T	H	I	A	Q	N	T	G	I	R	A	I	R	N	I	S	[S/A]	G	K	A	A	E	N	[Y/F]	S	N	F	D	V	D	D	T	G	N	T	C	A	G	C	G	T	N	G	A	T	C	T	G	T	N	N	N	A	N	G	G	G	N	G	N	C	T	N	G	N	C	A	C	N	A	N	N	N	A	T	T	T	A	A	G	C	A	N	A	G	N	N	A	A	G	A	T	A	A	G	T	N	C	C	A	A	N	C	N	N	A	G	G	N	N	T	A	N	A	A	A	N	G	A	C	A	C	C	A	T	T	A	C	N	N	N	C	E	V	D	D	N	I	T
SPT45065	3631	WSI	1168-PF-GH-AMENGO-ETEGO-SM	2018	Ghana	UpperEast	GHA.7_1	KasenaNankanaEast	GHA.7.1_1	99	0	Missing	Missing	Missing	Missing	Undetermined	-	XXXXAXXXXXXXXXXXXXXXXXXXXXXXXXXXXXXXXXXXXXXXXXXXXXXXXXXXXXXXXXXXXXXXXXXXXXXXXXXXXXXXXXXXTXXXXXXXXXXXX	-	-	-----	----	-----	---	------	-	-	-	-	-	-	-	-	-	-	-	-	-	-	-	-	-	-	-	-	-	-	-	-	-	-	-	-	-	-	-	-	-	-	-	-	-	X	X	X	X	A	X	X	X	X	X	X	X	X	X	X	X	X	X	X	X	X	X	X	X	X	X	X	X	X	X	X	X	X	X	X	X	X	X	X	X	X	X	X	X	X	X	X	X	X	X	X	X	X	X	X	X	X	X	X	X	X	X	X	X	X	X	X	X	X	X	X	X	X	X	X	X	X	X	X	X	X	X	X	X	X	X	X	T	X	X	X	X	X	X	X	X	X	X	X	X	-	-	-	-	-	-	-
SPT45066	3632	WSI	1168-PF-GH-AMENGO-ETEGO-SM	2018	Ghana	UpperEast	GHA.7_1	KasenaNankanaWest	GHA.7.1_1	1	0	Sensitive	Sensitive	Resistant	Resistant	Resistant	Pf	GGTCAGTGTAAATCTCTATATGGGATAGCTTGTCATGATGCTTATAAGAGAGGGTAXGGACAGGCACTATACCCAGAGTCAGAAATGATATCACTTCGGGC	1	WT	CVMNK	IRNI	AGKAA	NFD	VDDNIT	WT	C	M	N	K	T	H	I	A	Q	N	T	G	I	R	A	I	R	N	I	S	A	G	K	A	A	E	N	F	S	N	F	D	V	D	D	T	G	G	T	C	A	G	T	G	T	A	A	A	T	C	T	C	T	A	T	A	T	G	G	G	A	T	A	G	C	T	T	G	T	C	A	T	G	A	T	G	C	T	T	A	T	A	A	G	A	G	A	G	G	G	T	A	G	G	A	C	A	G	G	C	A	C	T	A	T	A	C	C	C	A	G	A	G	T	C	A	G	A	A	A	T	G	A	T	A	T	C	A	C	T	T	C	G	G	G	C	E	V	D	D	N	I	T
SPT45067	3633	WSI	1168-PF-GH-AMENGO-ETEGO-SM	2018	Ghana	UpperEast	GHA.7_1	KasenaNankanaEast	GHA.7.1_1	31	2	Sensitive	Sensitive	Missing	Missing	Undetermined	Pf	XGTCGGTGTAAXTCTXTATXTGGGXXACXCAGCCATGAXXCACTTAXACAAXNGTXXXGATXXXXXXTATAXXXAGGGCCATXXACXXTXXTNCTACAAXX	1	WT	CVMNK	----	-----	NF-	VDDNIT	-	C	M	N	K	T	H	I	A	Q	N	T	G	I	R	-	-	-	-	-	-	-	-	-	-	-	E	N	F	-	-	-	-	V	D	D	T	X	G	T	C	G	G	T	G	T	A	A	X	T	C	T	X	T	A	T	X	T	G	G	G	X	X	A	C	X	C	A	G	C	C	A	T	G	A	X	X	C	A	C	T	T	A	X	A	C	A	A	X	N	G	T	X	X	G	A	T	X	X	X	X	X	X	T	A	T	A	X	X	X	A	G	G	G	C	C	A	T	X	X	A	C	X	X	T	X	X	T	N	C	T	A	C	A	A	X	X	E	V	D	D	N	I	T
SPT45068	3634	WSI	1168-PF-GH-AMENGO-ETEGO-SM	2018	Ghana	UpperEast	GHA.7_1	KasenaNankanaEast	GHA.7.1_1	1	38	Sensitive	Sensitive	Resistant	Resistant	Resistant	Pf	GGTNAGCGNNNATNTGTATCANGNATAGCTNGNCANGTNGCNNNTANNNNNGGNNAXAGACAANNNNNNNANCCAGGGTTANAAANNNNATCANTTCANNN	2	WT	CVMNK	IRNI	SGKAA	NFD	VDD[N/S]IT	WT	C	M	N	K	T	H	I	A	[Q/E]	[N/S]	T	G	I	[R/I]	A	I	R	N	I	S	S	G	K	A	A	E	N	F	S	N	F	D	V	D	D	T	G	G	T	N	A	G	C	G	N	N	N	A	T	N	T	G	T	A	T	C	A	N	G	N	A	T	A	G	C	T	N	G	N	C	A	N	G	T	N	G	C	N	N	N	T	A	N	N	N	N	N	G	G	N	N	A	A	G	A	C	A	A	N	N	N	N	N	N	N	A	N	C	C	A	G	G	G	T	T	A	N	A	A	A	N	N	N	N	A	T	C	A	N	T	T	C	A	N	N	N	E	V	D	D	[N/S]	I	T
SPT45069	3635	WSI	1168-PF-GH-AMENGO-ETEGO-SM	2018	Ghana	UpperEast	GHA.7_1	KasenaNankanaEast	GHA.7.1_1	6	0	Sensitive	Resistant	Resistant	Resistant	Resistant	Pf	AGTCGGTGTAGATCTCCGTCAGTGATAGCCAGCCATAACXCACATAXGAGAAGGCAXGGACAGGCACXAAACGTAGGGTTATAAACATTAXCATTTCAAGX	1	WT	CVIET	IRNI	SGKAA	NFD	VDDNIT	WT	C	I	E	T	T	H	I	S	E	N	T	G	I	I	A	I	R	N	I	S	S	G	K	A	A	E	N	F	S	N	F	D	V	D	D	T	A	G	T	C	G	G	T	G	T	A	G	A	T	C	T	C	C	G	T	C	A	G	T	G	A	T	A	G	C	C	A	G	C	C	A	T	A	A	C	X	C	A	C	A	T	A	X	G	A	G	A	A	G	G	C	A	G	G	A	C	A	G	G	C	A	C	X	A	A	A	C	G	T	A	G	G	G	T	T	A	T	A	A	A	C	A	T	T	A	X	C	A	T	T	T	C	A	A	G	X	E	V	D	D	N	I	T
SPT45070	3636	WSI	1168-PF-GH-AMENGO-ETEGO-SM	2018	Ghana	UpperEast	GHA.7_1	KasenaNankanaEast	GHA.7.1_1	63	8	Missing	Missing	Missing	Missing	Undetermined	Pf	XXXCXXXXCXGXCXXXXXXCAXGGAXAXXNAXXCAXGXNXCTNTXXXGXAXXGXXXXAGXXXXXXXXXNTXXXXAXXNXTXXXXANXXCXXXNXXTCNGXX	2	-	-----	----	---AA	-FD	--D-IT	-	-	-	-	-	T	H	-	-	Q	-	-	G	I	-	-	-	-	-	-	-	-	-	-	A	A	E	-	F	S	N	F	D	-	-	D	T	X	X	X	C	X	X	X	X	C	X	G	X	C	X	X	X	X	X	X	C	A	X	G	G	A	X	A	X	X	N	A	X	X	C	A	X	G	X	N	X	C	T	N	T	X	X	X	G	X	A	X	X	G	X	X	X	A	G	X	X	X	X	X	X	X	X	X	N	T	X	X	X	X	A	X	X	N	X	T	X	X	X	X	A	N	X	X	C	X	X	X	N	X	X	T	C	N	G	X	X	E	-	-	D	-	I	T
SPT45071	3637	WSI	1168-PF-GH-AMENGO-ETEGO-SM	2018	Ghana	UpperEast	GHA.7_1	KasenaNankanaEast	GHA.7.1_1	1	0	Sensitive	Sensitive	Resistant	Resistant	Resistant	Pf	AGTTAGTGTGAATGTGCATCATGGATGGCTTGTCACATCGAATTTATGCAGAGATAXACCCAAGCGCTATACCCCAGGCTATAACCAATACCACTTCAAAT	1	WT	CVMNK	IRNI	SGKAA	NYD	VDDNIT	WT	C	M	N	K	T	H	I	A	Q	N	T	G	I	R	A	I	R	N	I	S	S	G	K	A	A	E	N	Y	S	N	F	D	V	D	D	T	A	G	T	T	A	G	T	G	T	G	A	A	T	G	T	G	C	A	T	C	A	T	G	G	A	T	G	G	C	T	T	G	T	C	A	C	A	T	C	G	A	A	T	T	T	A	T	G	C	A	G	A	G	A	T	A	A	C	C	C	A	A	G	C	G	C	T	A	T	A	C	C	C	C	A	G	G	C	T	A	T	A	A	C	C	A	A	T	A	C	C	A	C	T	T	C	A	A	A	T	E	V	D	D	N	I	T
SPT45072	3638	WSI	1168-PF-GH-AMENGO-ETEGO-SM	2018	Ghana	UpperEast	GHA.7_1	KasenaNankanaEast	GHA.7.1_1	1	4	Sensitive	Sensitive	Resistant	Resistant	Resistant	Pf	GGTCNGTGCNGATCTGCGTCATGGATGGCTAGTTACGTCGAANTTAAGAGGAGGCAXAGANAAACACTAAACCCAGGGTTATAAACATCATCACTTCGAGT	1	A578S	CVMNK	IRNI	[S/A]GKAA	NFD	VDDNIT	WT	C	M	N	K	T	H	I	A	Q	N	T	G	I	R	A	I	R	N	I	S	[S/A]	G	K	A	A	E	N	F	S	N	F	D	V	D	D	T	G	G	T	C	N	G	T	G	C	N	G	A	T	C	T	G	C	G	T	C	A	T	G	G	A	T	G	G	C	T	A	G	T	T	A	C	G	T	C	G	A	A	N	T	T	A	A	G	A	G	G	A	G	G	C	A	A	G	A	N	A	A	A	C	A	C	T	A	A	A	C	C	C	A	G	G	G	T	T	A	T	A	A	A	C	A	T	C	A	T	C	A	C	T	T	C	G	A	G	T	E	V	D	D	N	I	T
SPT45073	3639	WSI	1168-PF-GH-AMENGO-ETEGO-SM	2018	Ghana	UpperEast	GHA.7_1	KasenaNankanaEast	GHA.7.1_1	9	16	Sensitive	Sensitive	Resistant	Resistant	Resistant	Pf	NATTAXTGNNAANGTGCGTNTTGGATGCCNAGNCATNNCXCATTTAAGAAAAGNCXXAGACAXNCNCCAANCCXAGGNTCAGAAANAACAXCACTXCNGAX	2	WT	CVMNK	IRNI	AGKAA	NYD	VDDNIT	WT	C	M	N	K	T	H	I	A	Q	N	T	G	I	R	A	I	R	N	I	S	A	G	K	A	A	E	N	Y	-	N	F	D	V	D	D	T	N	A	T	T	A	X	T	G	N	N	A	A	N	G	T	G	C	G	T	N	T	T	G	G	A	T	G	C	C	N	A	G	N	C	A	T	N	N	C	X	C	A	T	T	T	A	A	G	A	A	A	A	G	N	C	X	A	G	A	C	A	X	N	C	N	C	C	A	A	N	C	C	X	A	G	G	N	T	C	A	G	A	A	A	N	A	A	C	A	X	C	A	C	T	X	C	N	G	A	X	E	V	D	D	N	I	T
SPT45074	3640	WSI	1168-PF-GH-AMENGO-ETEGO-SM	2018	Ghana	UpperEast	GHA.7_1	KasenaNankanaEast	GHA.7.1_1	2	1	Sensitive	Sensitive	Resistant	Resistant	Sensitive	Pf	GGTTAGCGCAGACGTGTATCATNGGTAGCCTATCACAATGCTTATAAGCAGAGACAXAGATAAGTAATGTCCCCAGGCTTATAAACATCATCATTTCXAAT	1	WT	CVMNK	NRNI	AGKAA	NYD	VDDNIT	WT	C	M	N	K	T	H	I	A	Q	N	T	G	I	R	A	N	R	N	I	S	A	G	K	A	A	E	N	Y	S	N	F	D	V	D	D	T	G	G	T	T	A	G	C	G	C	A	G	A	C	G	T	G	T	A	T	C	A	T	N	G	G	T	A	G	C	C	T	A	T	C	A	C	A	A	T	G	C	T	T	A	T	A	A	G	C	A	G	A	G	A	C	A	A	G	A	T	A	A	G	T	A	A	T	G	T	C	C	C	C	A	G	G	C	T	T	A	T	A	A	A	C	A	T	C	A	T	C	A	T	T	T	C	X	A	A	T	E	V	D	D	N	I	T
SPT45075	3641	WSI	1168-PF-GH-AMENGO-ETEGO-SM	2018	Ghana	UpperEast	GHA.7_1	KasenaNankanaEast	GHA.7.1_1	3	0	Sensitive	Sensitive	Resistant	Resistant	Resistant	Pf	GGTTAGTGCAAGCGTGTGTCXGGAGTACCTAGTCACATTXCTTTTATAAAAAGGTGXAGACAAGCACTGTACGTAGGCTCATAAACAACACCATTACAGAC	1	WT	CVMNK	IRNI	AGKAS	NFD	VDDNIT	WT	C	M	N	K	T	H	I	A	Q	N	T	G	I	R	A	I	R	N	I	S	A	G	K	A	S	E	N	F	S	N	F	D	V	D	D	T	G	G	T	T	A	G	T	G	C	A	A	G	C	G	T	G	T	G	T	C	X	G	G	A	G	T	A	C	C	T	A	G	T	C	A	C	A	T	T	X	C	T	T	T	T	A	T	A	A	A	A	A	G	G	T	G	A	G	A	C	A	A	G	C	A	C	T	G	T	A	C	G	T	A	G	G	C	T	C	A	T	A	A	A	C	A	A	C	A	C	C	A	T	T	A	C	A	G	A	C	E	V	D	D	N	I	T
SPT45076	3642	WSI	1168-PF-GH-AMENGO-ETEGO-SM	2018	Ghana	UpperEast	GHA.7_1	KasenaNankanaEast	GHA.7.1_1	15	1	Sensitive	Sensitive	Resistant	Resistant	Resistant	Pf	XGTTAXTGTAAATGTCCGTCAGNAATGCCTAXCCATGTTXAACXTAXGAGGAGGXAXAGACAGXCACTGAACXTAGGGTCATXAACGXCAXCGCTXTAAAX	1	WT	CVMNK	IRNI	SGKAA	NFD	VDDNIT	-	C	M	N	K	T	H	I	A	Q	N	T	G	I	R	A	I	R	N	I	S	S	G	K	A	A	E	N	F	S	N	F	D	V	D	D	T	X	G	T	T	A	X	T	G	T	A	A	A	T	G	T	C	C	G	T	C	A	G	N	A	A	T	G	C	C	T	A	X	C	C	A	T	G	T	T	X	A	A	C	X	T	A	X	G	A	G	G	A	G	G	X	A	A	G	A	C	A	G	X	C	A	C	T	G	A	A	C	X	T	A	G	G	G	T	C	A	T	X	A	A	C	G	X	C	A	X	C	G	C	T	X	T	A	A	A	X	E	V	D	D	N	I	T
SPT45077	3643	WSI	1168-PF-GH-AMENGO-ETEGO-SM	2018	Ghana	UpperEast	GHA.7_1	KasenaNankanaEast	GHA.7.1_1	2	0	Sensitive	Sensitive	Resistant	Resistant	Resistant	Pf	GGTCAGTGTAGACGTXTATCAGGGATACCCAGCTATGACCCTTTTAAGCGGAGATGXGGATAGGCGATGAACCTAGAGTTATAGACGATATCACTACGGAT	1	WT	CVMNK	IRNI	AGKAA	NFD	VDDNIT	WT	C	M	N	K	T	H	I	A	Q	N	T	G	I	R	A	I	R	N	I	S	A	G	K	A	A	E	N	F	S	N	F	D	V	D	D	T	G	G	T	C	A	G	T	G	T	A	G	A	C	G	T	X	T	A	T	C	A	G	G	G	A	T	A	C	C	C	A	G	C	T	A	T	G	A	C	C	C	T	T	T	T	A	A	G	C	G	G	A	G	A	T	G	G	G	A	T	A	G	G	C	G	A	T	G	A	A	C	C	T	A	G	A	G	T	T	A	T	A	G	A	C	G	A	T	A	T	C	A	C	T	A	C	G	G	A	T	E	V	D	D	N	I	T
SPT45078	3644	WSI	1168-PF-GH-AMENGO-ETEGO-SM	2018	Ghana	UpperEast	GHA.7_1	KasenaNankanaEast	GHA.7.1_1	1	24	Sensitive	Sensitive	Resistant	Resistant	Resistant	Pf	GNTTANNGTGNANNTGNATCNGGANTAGCTTNNCNNNTTCCNCTTAAGCNGAGATGXGGACANGNGNTATACNCAGGGTTATNAACAATNTCATTACNANC	2	WT	CVMNK	IRNI	AGKAS	NYD	VDDNIT	WT	C	M	N	K	T	H	I	A	Q	N	T	G	I	R	A	I	R	N	I	S	A	G	K	A	S	E	N	Y	S	N	F	D	V	D	D	T	G	N	T	T	A	N	N	G	T	G	N	A	N	N	T	G	N	A	T	C	N	G	G	A	N	T	A	G	C	T	T	N	N	C	N	N	N	T	T	C	C	N	C	T	T	A	A	G	C	N	G	A	G	A	T	G	G	G	A	C	A	N	G	N	G	N	T	A	T	A	C	N	C	A	G	G	G	T	T	A	T	N	A	A	C	A	A	T	N	T	C	A	T	T	A	C	N	A	N	C	E	V	D	D	N	I	T
SPT45079	3645	WSI	1168-PF-GH-AMENGO-ETEGO-SM	2018	Ghana	UpperEast	GHA.7_1	KasenaNankanaEast	GHA.7.1_1	1	0	Sensitive	Sensitive	Resistant	Resistant	Sensitive	Pf	GGTCAGTGTAAACGCGTAACTGGAATGGCTTGCTACATTGATCTTAAAAGAAGACAXAGACAAACGCCGTACCCAAGGTCAGAAATATTATCGTTTCAAAT	1	WT	CVMNK	NRNI	AGKAA	NFD	VDDNIT	WT	C	M	N	K	T	H	I	A	Q	N	T	G	I	R	A	N	R	N	I	S	A	G	K	A	A	E	N	F	S	N	F	D	V	D	D	T	G	G	T	C	A	G	T	G	T	A	A	A	C	G	C	G	T	A	A	C	T	G	G	A	A	T	G	G	C	T	T	G	C	T	A	C	A	T	T	G	A	T	C	T	T	A	A	A	A	G	A	A	G	A	C	A	A	G	A	C	A	A	A	C	G	C	C	G	T	A	C	C	C	A	A	G	G	T	C	A	G	A	A	A	T	A	T	T	A	T	C	G	T	T	T	C	A	A	A	T	E	V	D	D	N	I	T
SPT45080	3646	WSI	1168-PF-GH-AMENGO-ETEGO-SM	2018	Ghana	UpperEast	GHA.7_1	KasenaNankanaEast	GHA.7.1_1	30	8	Missing	Missing	Resistant	Resistant	Sensitive	Pf	AATXGXXGTAXGCGTGTATNATGAXXNCCTAXCXAXAXXXCACTCAXGXNNGGNXXXXGAXTXXXACCAXACXCAGGGTXATNXCCXXNATCACTXNAAAX	1	-	-----	NRNI	SGK-A	---	VDD-IT	-	-	-	-	-	-	-	-	-	-	-	-	G	I	-	A	N	R	N	I	S	S	G	K	-	A	E	-	-	-	-	-	-	V	D	D	T	A	A	T	X	G	X	X	G	T	A	X	G	C	G	T	G	T	A	T	N	A	T	G	A	X	X	N	C	C	T	A	X	C	X	A	X	A	X	X	X	C	A	C	T	C	A	X	G	X	N	N	G	G	N	X	X	X	G	A	X	T	X	X	X	A	C	C	A	X	A	C	X	C	A	G	G	G	T	X	A	T	N	X	C	C	X	X	N	A	T	C	A	C	T	X	N	A	A	A	X	E	V	D	D	-	I	T
SPT45081	3647	WSI	1168-PF-GH-AMENGO-ETEGO-SM	2018	Ghana	UpperEast	GHA.7_1	KasenaNankanaEast	GHA.7.1_1	2	0	Sensitive	Sensitive	Resistant	Resistant	Resistant	Pf	GGTCGGTGCAGATGTCCAACXTGGATAGCCAATCTCGATGAATTTAAAAAAAGACAXAGACAAGTACTATAACCAGGCTCATCGACGATACCACATCAGGT	1	WT	CVMNK	IRNI	SGKAA	NFD	VDDNIT	-	C	M	N	K	T	H	I	A	Q	N	T	G	I	R	A	I	R	N	I	S	S	G	K	A	A	E	N	F	S	N	F	D	V	D	D	T	G	G	T	C	G	G	T	G	C	A	G	A	T	G	T	C	C	A	A	C	X	T	G	G	A	T	A	G	C	C	A	A	T	C	T	C	G	A	T	G	A	A	T	T	T	A	A	A	A	A	A	A	G	A	C	A	A	G	A	C	A	A	G	T	A	C	T	A	T	A	A	C	C	A	G	G	C	T	C	A	T	C	G	A	C	G	A	T	A	C	C	A	C	A	T	C	A	G	G	T	E	V	D	D	N	I	T
SPT45082	3648	WSI	1168-PF-GH-AMENGO-ETEGO-SM	2018	Ghana	UpperEast	GHA.7_1	KasenaNankanaEast	GHA.7.1_1	31	12	Missing	Sensitive	Missing	Resistant	Undetermined	Pf	XATXAXNGTAXXCGTGCNTXXGGNXTNNCXNXCXACANXXCACXTAXACGGAGGXXXAGACAXXCACTNXACXNAGGGTXATXXXTXXCAXNANTXCANAX	2	-	CVMNK	IR--	AGKAA	NY-	VDDNIT	-	C	M	N	K	T	H	I	A	Q	N	T	G	I	R	A	I	R	-	-	S	A	G	K	A	A	E	N	Y	-	-	-	-	V	D	D	T	X	A	T	X	A	X	N	G	T	A	X	X	C	G	T	G	C	N	T	X	X	G	G	N	X	T	N	N	C	X	N	X	C	X	A	C	A	N	X	X	C	A	C	X	T	A	X	A	C	G	G	A	G	G	X	X	A	G	A	C	A	X	X	C	A	C	T	N	X	A	C	X	N	A	G	G	G	T	X	A	T	X	X	X	T	X	X	C	A	X	N	A	N	T	X	C	A	N	A	X	E	V	D	D	N	I	T
SPT45083	3649	WSI	1168-PF-GH-AMENGO-ETEGO-SM	2018	Ghana	UpperEast	GHA.7_1	KasenaNankanaEast	GHA.7.1_1	87	2	Missing	Missing	Undetermined/mixed	Missing	Undetermined	-	XXXXXXXXXXXXTXXXXXXXXXGXXXNXXXAXXXXXXXXXXXXXXXXXXAGXAXXXXXXXXXXXXXXXXXXXXXCXXXXCXXXXXCXATXXXNXXXCXXXX	-	-	-----	--[S/N]I	-----	---	------	-	-	-	-	-	-	-	-	-	-	-	-	-	-	-	-	-	-	[S/N]	I	-	-	-	-	-	-	-	-	-	-	-	-	-	-	-	-	-	X	X	X	X	X	X	X	X	X	X	X	X	T	X	X	X	X	X	X	X	X	X	G	X	X	X	N	X	X	X	A	X	X	X	X	X	X	X	X	X	X	X	X	X	X	X	X	X	X	A	G	X	A	X	X	X	X	X	X	X	X	X	X	X	X	X	X	X	X	X	X	X	X	C	X	X	X	X	C	X	X	X	X	X	C	X	A	T	X	X	X	N	X	X	X	C	X	X	X	X	-	-	-	-	-	-	-
SPT45084	3650	WSI	1168-PF-GH-AMENGO-ETEGO-SM	2018	Ghana	UpperEast	GHA.7_1	KasenaNankanaEast	GHA.7.1_1	1	24	Sensitive	Sensitive	Resistant	Resistant	Resistant	Pf	GATCGNTGTAGANNTGNGTCATGGGTGGCNTGNNACNATNCTNTTANANNNAGATAXAGACANGTNCCNAACCNAGNGTTATAAACAATANNNCTNCAANC	2	WT	CVMNK	IRNI	AGKAA	NYD	VDDNIT	WT	C	M	N	K	T	H	I	A	Q	N	T	G	I	R	A	I	R	N	I	S	A	G	K	A	A	E	N	Y	S	N	F	D	V	D	D	T	G	A	T	C	G	N	T	G	T	A	G	A	N	N	T	G	N	G	T	C	A	T	G	G	G	T	G	G	C	N	T	G	N	N	A	C	N	A	T	N	C	T	N	T	T	A	N	A	N	N	N	A	G	A	T	A	A	G	A	C	A	N	G	T	N	C	C	N	A	A	C	C	N	A	G	N	G	T	T	A	T	A	A	A	C	A	A	T	A	N	N	N	C	T	N	C	A	A	N	C	E	V	D	D	N	I	T
SPT45085	3651	WSI	1168-PF-GH-AMENGO-ETEGO-SM	2018	Ghana	UpperEast	GHA.7_1	KasenaNankanaEast	GHA.7.1_1	3	0	Sensitive	Sensitive	Resistant	Sensitive	Resistant	Pf	GGTCGATGCAGATGCCTATAXGGAGTGGCTTGTCACGATXCTCTTAAGCGGAAATGXAGACAAACACCGTACCCAGGGTCATAAACATTACTGTTACAAGT	1	WT	CVMNK	IRNI	YAKAS	NYD	VDDNIT	WT	C	M	N	K	T	H	I	A	Q	N	T	G	I	R	A	I	R	N	I	S	Y	A	K	A	S	E	N	Y	S	N	F	D	V	D	D	T	G	G	T	C	G	A	T	G	C	A	G	A	T	G	C	C	T	A	T	A	X	G	G	A	G	T	G	G	C	T	T	G	T	C	A	C	G	A	T	X	C	T	C	T	T	A	A	G	C	G	G	A	A	A	T	G	A	G	A	C	A	A	A	C	A	C	C	G	T	A	C	C	C	A	G	G	G	T	C	A	T	A	A	A	C	A	T	T	A	C	T	G	T	T	A	C	A	A	G	T	E	V	D	D	N	I	T
SPT45086	3652	WSI	1168-PF-GH-AMENGO-ETEGO-SM	2018	Ghana	UpperEast	GHA.7_1	KasenaNankanaEast	GHA.7.1_1	1	23	Sensitive	Sensitive	Resistant	Resistant	Resistant	Pf	GNTCNGNGTNGGCGTGCNTNTGTAATGNCTTGTTANAATGCNCTTANGANGAGNCGXGGACAGNTAANANANNTCGGNTCNTAAANAACATTGNTNCNGAT	2	WT	CVMNK	IRNI	AGKA[A/S]	N[Y/F]D	VDDNIT	WT	C	M	N	K	T	H	I	A	Q	N	T	G	I	R	A	I	R	N	I	S	A	G	K	A	[A/S]	E	N	[Y/F]	S	N	F	D	V	D	D	T	G	N	T	C	N	G	N	G	T	N	G	G	C	G	T	G	C	N	T	N	T	G	T	A	A	T	G	N	C	T	T	G	T	T	A	N	A	A	T	G	C	N	C	T	T	A	N	G	A	N	G	A	G	N	C	G	G	G	A	C	A	G	N	T	A	A	N	A	N	A	N	N	T	C	G	G	N	T	C	N	T	A	A	A	N	A	A	C	A	T	T	G	N	T	N	C	N	G	A	T	E	V	D	D	N	I	T
SPT45087	3653	WSI	1168-PF-GH-AMENGO-ETEGO-SM	2018	Ghana	UpperEast	GHA.7_1	KasenaNankanaEast	GHA.7.1_1	3	1	Sensitive	Sensitive	Resistant	Resistant	Resistant	Pf	GATTAGCGTGGACGTGCATXTTGAGTAGCTAGTCACATTGCTCXTATACGGAGACAXAGACAAGCAATNTACCCAGAGTTATAAATATTATTACTACAAAT	1	WT	CVMNK	IRNI	SGKAA	NFD	VDDNIT	-	C	M	N	K	T	H	I	A	Q	N	T	G	I	R	A	I	R	N	I	S	S	G	K	A	A	E	N	F	-	-	F	D	V	D	D	T	G	A	T	T	A	G	C	G	T	G	G	A	C	G	T	G	C	A	T	X	T	T	G	A	G	T	A	G	C	T	A	G	T	C	A	C	A	T	T	G	C	T	C	X	T	A	T	A	C	G	G	A	G	A	C	A	A	G	A	C	A	A	G	C	A	A	T	N	T	A	C	C	C	A	G	A	G	T	T	A	T	A	A	A	T	A	T	T	A	T	T	A	C	T	A	C	A	A	A	T	E	V	D	D	N	I	T
SPT45088	3654	WSI	1168-PF-GH-AMENGO-ETEGO-SM	2018	Ghana	UpperEast	GHA.7_1	KasenaNankanaEast	GHA.7.1_1	3	0	Sensitive	Sensitive	Resistant	Resistant	Resistant	Pf	XGTCAGTGTGGATCTXTATCATGGGTGGCCTGCCTTATCGATTTTAAGCAGGGATAXAGACAAGCGCTGAACCTAGGGTCATAACCAACACCACAACAAGT	1	WT	CVMNK	IRNI	SGKAA	NFD	VDDNIT	-	C	M	N	K	T	H	I	A	Q	N	T	G	I	R	A	I	R	N	I	S	S	G	K	A	A	E	N	F	S	N	F	D	V	D	D	T	X	G	T	C	A	G	T	G	T	G	G	A	T	C	T	X	T	A	T	C	A	T	G	G	G	T	G	G	C	C	T	G	C	C	T	T	A	T	C	G	A	T	T	T	T	A	A	G	C	A	G	G	G	A	T	A	A	G	A	C	A	A	G	C	G	C	T	G	A	A	C	C	T	A	G	G	G	T	C	A	T	A	A	C	C	A	A	C	A	C	C	A	C	A	A	C	A	A	G	T	E	V	D	D	N	I	T
SPT45089	3655	WSI	1168-PF-GH-AMENGO-ETEGO-SM	2018	Ghana	UpperEast	GHA.7_1	KasenaNankanaEast	GHA.7.1_1	2	0	Sensitive	Sensitive	Resistant	Resistant	Resistant	Pf	AATCAGTGCAGGTCTXCATCAGGAACAGCCTGTTACATTGCATTTAAAAAAAGATAXAGACAAGCACCGAACCCAGGGCCATAAACAACACCGCTTCAAAC	1	WT	CVMNK	IRNI	SGKAA	NFD	VDDNIT	WT	C	M	N	K	T	H	I	A	Q	N	T	G	I	R	A	I	R	N	I	S	S	G	K	A	A	E	N	F	S	N	F	D	V	D	D	T	A	A	T	C	A	G	T	G	C	A	G	G	T	C	T	X	C	A	T	C	A	G	G	A	A	C	A	G	C	C	T	G	T	T	A	C	A	T	T	G	C	A	T	T	T	A	A	A	A	A	A	A	G	A	T	A	A	G	A	C	A	A	G	C	A	C	C	G	A	A	C	C	C	A	G	G	G	C	C	A	T	A	A	A	C	A	A	C	A	C	C	G	C	T	T	C	A	A	A	C	E	V	D	D	N	I	T
SPT45090	3656	WSI	1168-PF-GH-AMENGO-ETEGO-SM	2018	Ghana	UpperEast	GHA.7_1	KasenaNankanaWest	GHA.7.1_1	4	15	Sensitive	Sensitive	Resistant	Resistant	Resistant	Pf	XNGNAATGTNANTGTXTGTCAGGAGNAGCNTGNCANAACGCATTTANGAGNAGGTAXNNATAAGTGCTGTACXTAGGGTNATAANTNATATCGCTTCAAAC	1	WT	CVMNK	IRNI	[S/A]GKA[A/S]	NF-	VDDNIT	-	C	M	N	K	T	H	I	A	Q	N	T	G	I	R	A	I	R	N	I	S	[S/A]	G	K	A	[A/S]	E	N	F	-	-	-	-	V	D	D	T	X	N	G	N	A	A	T	G	T	N	A	N	T	G	T	X	T	G	T	C	A	G	G	A	G	N	A	G	C	N	T	G	N	C	A	N	A	A	C	G	C	A	T	T	T	A	N	G	A	G	N	A	G	G	T	A	N	N	A	T	A	A	G	T	G	C	T	G	T	A	C	X	T	A	G	G	G	T	N	A	T	A	A	N	T	N	A	T	A	T	C	G	C	T	T	C	A	A	A	C	E	V	D	D	N	I	T
SPT45091	3657	WSI	1168-PF-GH-AMENGO-ETEGO-SM	2018	Ghana	UpperEast	GHA.7_1	KasenaNankanaEast	GHA.7.1_1	1	31	Sensitive	Sensitive	Resistant	Resistant	Resistant	Pf	GATCNGTGNANACGTGTNACNGNAGTNNCNAGCTANATNGNNTNNAAGCNANGANNXGGACAANCNNTANNCCNAGGGTCATAANNANTATNACTTCANNT	2	WT	CVMNK	IRNI	AGKAA	NYD	VDDNIT	WT	C	M	N	K	T	H	I	A	Q	N	T	G	I	R	A	I	R	N	I	S	A	G	K	A	A	E	N	Y	S	N	F	D	V	D	D	T	G	A	T	C	N	G	T	G	N	A	N	A	C	G	T	G	T	N	A	C	N	G	N	A	G	T	N	N	C	N	A	G	C	T	A	N	A	T	N	G	N	N	T	N	N	A	A	G	C	N	A	N	G	A	N	N	G	G	A	C	A	A	N	C	N	N	T	A	N	N	C	C	N	A	G	G	G	T	C	A	T	A	A	N	N	A	N	T	A	T	N	A	C	T	T	C	A	N	N	T	E	V	D	D	N	I	T
SPT45092	3658	WSI	1168-PF-GH-AMENGO-ETEGO-SM	2018	Ghana	UpperEast	GHA.7_1	KasenaNankanaEast	GHA.7.1_1	6	1	Sensitive	Sensitive	Resistant	Resistant	Resistant	Pf	XATTAXTGTAAATGTGCGTCTGNGACACCTAXTCATAACXCTTTTAAAAAGAGACAXAGACAAGCAACGTACXCAGGCTTATAAACATCATCGCTTCGGGT	1	WT	CVMNK	IRNI	SGKAA	NFD	VDDNIT	WT	C	M	N	K	T	H	I	A	Q	N	T	G	I	R	A	I	R	N	I	S	S	G	K	A	A	E	N	F	S	N	F	D	V	D	D	T	X	A	T	T	A	X	T	G	T	A	A	A	T	G	T	G	C	G	T	C	T	G	N	G	A	C	A	C	C	T	A	X	T	C	A	T	A	A	C	X	C	T	T	T	T	A	A	A	A	A	G	A	G	A	C	A	A	G	A	C	A	A	G	C	A	A	C	G	T	A	C	X	C	A	G	G	C	T	T	A	T	A	A	A	C	A	T	C	A	T	C	G	C	T	T	C	G	G	G	T	E	V	D	D	N	I	T
SPT45093	3659	WSI	1168-PF-GH-AMENGO-ETEGO-SM	2018	Ghana	UpperEast	GHA.7_1	KasenaNankanaEast	GHA.7.1_1	1	44	Sensitive	Sensitive	Undetermined/mixed	Resistant	Sensitive	Pf	GGTNNNTGNAGNNGNNNNNNTNGNATNGCTNGTNANNNNGCNTATAAGAANNGNTAXNGANAAGTNCNNNANCCAGNNNNANAAACNNTNNCACTTCANNN	2	WT	CVMNK	NR[S/N]I	[S/A]GKA[A/S]	NFD	VDDNIT	WT	C	M	N	K	T	H	I	A	Q	N	T	G	I	R	A	N	R	[S/N]	I	S	[S/A]	G	K	A	[A/S]	E	N	F	S	N	F	D	V	D	D	T	G	G	T	N	N	N	T	G	N	A	G	N	N	G	N	N	N	N	N	N	T	N	G	N	A	T	N	G	C	T	N	G	T	N	A	N	N	N	N	G	C	N	T	A	T	A	A	G	A	A	N	N	G	N	T	A	N	G	A	N	A	A	G	T	N	C	N	N	N	A	N	C	C	A	G	N	N	N	N	A	N	A	A	A	C	N	N	T	N	N	C	A	C	T	T	C	A	N	N	N	E	V	D	D	N	I	T
SPT45094	3660	WSI	1168-PF-GH-AMENGO-ETEGO-SM	2018	Ghana	UpperEast	GHA.7_1	KasenaNankanaEast	GHA.7.1_1	86	0	Missing	Missing	Missing	Missing	Undetermined	Pf	XXXXAXTXXXXXXGTXXXTXXTXXXXXGXXXXXXXXXXXXXXXXTXXXXXGXXAXXXAXCXXXXXXXTXXXXXXXXXXTXXXXXXXXXXXXXAXXXXXXXX	-	-	-----	----	-----	---	V-----	-	-	-	-	-	-	-	-	-	-	-	-	-	-	-	-	-	-	-	-	-	-	-	-	-	-	-	-	-	-	-	-	-	V	-	-	-	X	X	X	X	A	X	T	X	X	X	X	X	X	G	T	X	X	X	T	X	X	T	X	X	X	X	X	G	X	X	X	X	X	X	X	X	X	X	X	X	X	X	X	X	T	X	X	X	X	X	G	X	X	A	X	X	A	X	C	X	X	X	X	X	X	X	T	X	X	X	X	X	X	X	X	X	X	T	X	X	X	X	X	X	X	X	X	X	X	X	X	A	X	X	X	X	X	X	X	X	-	V	-	-	-	-	-
SPT45095	3661	WSI	1168-PF-GH-AMENGO-ETEGO-SM	2018	Ghana	UpperEast	GHA.7_1	KasenaNankanaEast	GHA.7.1_1	1	0	Sensitive	Sensitive	Resistant	Resistant	Resistant	Pf	GATTGGCGCAAATGCGCGTCAGGAGTAGCCTGCCACGTCGCACTTGAAAAAAGACGXAGATAGGCACCAACCCCAGGGTTAGAAATAACATCACTACAAAT	1	WT	CVMNK	IRNI	SGKAA	NYD	VDDNIT	WT	C	M	N	K	T	H	I	A	Q	N	T	G	I	R	A	I	R	N	I	S	S	G	K	A	A	E	N	Y	S	N	F	D	V	D	D	T	G	A	T	T	G	G	C	G	C	A	A	A	T	G	C	G	C	G	T	C	A	G	G	A	G	T	A	G	C	C	T	G	C	C	A	C	G	T	C	G	C	A	C	T	T	G	A	A	A	A	A	A	G	A	C	G	A	G	A	T	A	G	G	C	A	C	C	A	A	C	C	C	C	A	G	G	G	T	T	A	G	A	A	A	T	A	A	C	A	T	C	A	C	T	A	C	A	A	A	T	E	V	D	D	N	I	T
SPT45096	3662	WSI	1168-PF-GH-AMENGO-ETEGO-SM	2018	Ghana	UpperEast	GHA.7_1	KasenaNankanaEast	GHA.7.1_1	1	27	Sensitive	Sensitive	Resistant	Resistant	Undetermined	Pf	NGNNAGNGNAANNCNGTGTCAGGNNTAGCCAGNCACGTCGNANTTNTAAANAGANNXAGATANGCACNAANCCCAGNGTTAGAANCNNCACCACTACNNNT	2	WT	CVMNK	[N/I]RNI	[S/A]GKAA	N[Y/F]D	VDDNIT	-	C	M	N	K	T	H	I	A	Q	N	T	G	I	R	A	[N/I]	R	N	I	S	[S/A]	G	K	A	A	E	N	[Y/F]	S	N	F	D	V	D	D	T	N	G	N	N	A	G	N	G	N	A	A	N	N	C	N	G	T	G	T	C	A	G	G	N	N	T	A	G	C	C	A	G	N	C	A	C	G	T	C	G	N	A	N	T	T	N	T	A	A	A	N	A	G	A	N	N	A	G	A	T	A	N	G	C	A	C	N	A	A	N	C	C	C	A	G	N	G	T	T	A	G	A	A	N	C	N	N	C	A	C	C	A	C	T	A	C	N	N	N	T	E	V	D	D	N	I	T
SPT45097	3663	WSI	1168-PF-GH-AMENGO-ETEGO-SM	2018	Ghana	UpperEast	GHA.7_1	KasenaNankanaWest	GHA.7.1_1	2	0	Sensitive	Sensitive	Resistant	Resistant	Resistant	Pf	AGTXGGTGTAGATGTCTGTAATGGATACCCAGTTATGTTGCACTCAAACAGAGACAXAGACAAGCGACATACGTAGGGTCCGAACCATCATCATTTTGAAC	1	WT	CVMNK	IRNI	AGKAS	YYY	VDDNIT	WT	C	M	N	K	T	H	I	A	Q	N	T	G	I	R	A	I	R	N	I	S	A	G	K	A	S	E	Y	Y	S	N	F	Y	V	D	D	T	A	G	T	X	G	G	T	G	T	A	G	A	T	G	T	C	T	G	T	A	A	T	G	G	A	T	A	C	C	C	A	G	T	T	A	T	G	T	T	G	C	A	C	T	C	A	A	A	C	A	G	A	G	A	C	A	A	G	A	C	A	A	G	C	G	A	C	A	T	A	C	G	T	A	G	G	G	T	C	C	G	A	A	C	C	A	T	C	A	T	C	A	T	T	T	T	G	A	A	C	E	V	D	D	N	I	T
SPT45098	3664	WSI	1168-PF-GH-AMENGO-ETEGO-SM	2018	Ghana	UpperEast	GHA.7_1	KasenaNankanaEast	GHA.7.1_1	26	3	Sensitive	Missing	Missing	Resistant	Undetermined	Pf	XATNAXTGCAAGTGTXTAACTGGGAXAXCNAXTCACAACXAXXXTAXGAAGAGGTXXAXACAAXXAATGTACXCAGXGCTAGCXXCXXTAXCNCXXCAAGX	1	WT	-----	I---	SGKAA	N--	VDDNI-	-	-	-	-	-	T	H	I	A	Q	N	T	G	I	R	A	I	-	-	-	S	S	G	K	A	A	E	N	-	-	-	-	-	V	D	D	-	X	A	T	N	A	X	T	G	C	A	A	G	T	G	T	X	T	A	A	C	T	G	G	G	A	X	A	X	C	N	A	X	T	C	A	C	A	A	C	X	A	X	X	X	T	A	X	G	A	A	G	A	G	G	T	X	A	X	A	C	A	A	X	X	A	A	T	G	T	A	C	X	C	A	G	X	G	C	T	A	G	C	X	X	C	X	X	T	A	X	C	N	C	X	X	C	A	A	G	X	E	V	D	D	N	I	-
SPT45099	3665	WSI	1168-PF-GH-AMENGO-ETEGO-SM	2018	Ghana	UpperEast	GHA.7_1	KasenaNankanaWest	GHA.7.1_1	1	0	Sensitive	Sensitive	Resistant	Resistant	Resistant	Pf	AGTTAGTGCAGACGTGTGTCTGGAGCGCCTTGTCACAATGCTCTTAAAAGGGAACAXGGACAAGTACTATACCTAGGCTTATAACTATTATTATTACAAAC	1	WT	CVMNK	IRNI	AGKAS	NFD	VDDNIT	WT	C	M	N	K	T	H	I	A	Q	N	T	G	I	R	A	I	R	N	I	S	A	G	K	A	S	E	N	F	S	N	F	D	V	D	D	T	A	G	T	T	A	G	T	G	C	A	G	A	C	G	T	G	T	G	T	C	T	G	G	A	G	C	G	C	C	T	T	G	T	C	A	C	A	A	T	G	C	T	C	T	T	A	A	A	A	G	G	G	A	A	C	A	G	G	A	C	A	A	G	T	A	C	T	A	T	A	C	C	T	A	G	G	C	T	T	A	T	A	A	C	T	A	T	T	A	T	T	A	T	T	A	C	A	A	A	C	E	V	D	D	N	I	T
SPT45100	3666	WSI	1168-PF-GH-AMENGO-ETEGO-SM	2018	Ghana	UpperEast	GHA.7_1	KasenaNankanaEast	GHA.7.1_1	2	0	Sensitive	Sensitive	Resistant	Resistant	Sensitive	Pf	AGTTAGTGTAGATGTGCATAXGTGATACCTAGTCACATCCCTCTTATGAAAAGGTGXAGATAAGCAATATACCTAGGCTTATAAACGATATCACTATAGAC	1	WT	CVMNK	NRNI	SGKAA	NFD	VDDNIT	-	C	M	N	K	T	H	I	A	Q	N	T	G	I	R	A	N	R	N	I	S	S	G	K	A	A	E	N	F	S	N	F	D	V	D	D	T	A	G	T	T	A	G	T	G	T	A	G	A	T	G	T	G	C	A	T	A	X	G	T	G	A	T	A	C	C	T	A	G	T	C	A	C	A	T	C	C	C	T	C	T	T	A	T	G	A	A	A	A	G	G	T	G	A	G	A	T	A	A	G	C	A	A	T	A	T	A	C	C	T	A	G	G	C	T	T	A	T	A	A	A	C	G	A	T	A	T	C	A	C	T	A	T	A	G	A	C	E	V	D	D	N	I	T
SPT45101	3667	WSI	1168-PF-GH-AMENGO-ETEGO-SM	2018	Ghana	UpperEast	GHA.7_1	KasenaNankanaEast	GHA.7.1_1	2	0	Sensitive	Sensitive	Resistant	Resistant	Resistant	Pf	AGTTAGTGCGAATGCGCGTCXGGAATAGCTTGTTACAATGCACTTAAGAAAAGATAXAGATAGGTGCTATAACCAGGGCTATAACCATCCTCGCTACAGGT	1	WT	CVMNK	IRNI	SGKAA	NFD	VDDNIT	WT	C	M	N	K	T	H	I	A	Q	N	T	G	I	R	A	I	R	N	I	S	S	G	K	A	A	E	N	F	S	N	F	D	V	D	D	T	A	G	T	T	A	G	T	G	C	G	A	A	T	G	C	G	C	G	T	C	X	G	G	A	A	T	A	G	C	T	T	G	T	T	A	C	A	A	T	G	C	A	C	T	T	A	A	G	A	A	A	A	G	A	T	A	A	G	A	T	A	G	G	T	G	C	T	A	T	A	A	C	C	A	G	G	G	C	T	A	T	A	A	C	C	A	T	C	C	T	C	G	C	T	A	C	A	G	G	T	E	V	D	D	N	I	T
SPT45102	3668	WSI	1168-PF-GH-AMENGO-ETEGO-SM	2018	Ghana	UpperEast	GHA.7_1	KasenaNankanaEast	GHA.7.1_1	2	1	Sensitive	Sensitive	Resistant	Resistant	Resistant	Pf	GAGCAGTGCAGATCTGTGTCAGTAGCACCCAGCCATAATXATCTTATAAGGAGACAXAGACAGACAATATACCTAGGGTCATAACCGATANCGCTTCAAAT	1	WT	CVMNK	IRNI	SGKAA	NFD	VDDNIT	-	C	M	N	K	T	H	I	A	Q	N	T	G	I	R	A	I	R	N	I	S	S	G	K	A	A	E	N	F	S	N	F	D	V	D	D	T	G	A	G	C	A	G	T	G	C	A	G	A	T	C	T	G	T	G	T	C	A	G	T	A	G	C	A	C	C	C	A	G	C	C	A	T	A	A	T	X	A	T	C	T	T	A	T	A	A	G	G	A	G	A	C	A	A	G	A	C	A	G	A	C	A	A	T	A	T	A	C	C	T	A	G	G	G	T	C	A	T	A	A	C	C	G	A	T	A	N	C	G	C	T	T	C	A	A	A	T	E	V	D	D	N	I	T
SPT45103	3669	WSI	1168-PF-GH-AMENGO-ETEGO-SM	2018	Ghana	UpperEast	GHA.7_1	KasenaNankanaEast	GHA.7.1_1	1	41	Sensitive	Sensitive	Resistant	Resistant	Undetermined	Pf	GNTCAGTGTANANNTNNATCANGAATGNCTNNNNACAANGNNTNTAANNAAAGGTNXNGNNANGNNNTANNNCCAGGNNNANANACNNTATNNCTTCNNAN	2	WT	CVMNK	[N/I]RNI	[S/A]GKAA	NFD	VDDNIT	WT	C	M	N	K	T	H	I	A	Q	N	T	G	I	R	A	[N/I]	R	N	I	S	[S/A]	G	K	A	A	E	N	F	S	N	F	D	V	D	D	T	G	N	T	C	A	G	T	G	T	A	N	A	N	N	T	N	N	A	T	C	A	N	G	A	A	T	G	N	C	T	N	N	N	N	A	C	A	A	N	G	N	N	T	N	T	A	A	N	N	A	A	A	G	G	T	N	N	G	N	N	A	N	G	N	N	N	T	A	N	N	N	C	C	A	G	G	N	N	N	A	N	A	N	A	C	N	N	T	A	T	N	N	C	T	T	C	N	N	A	N	E	V	D	D	N	I	T
SPT45104	3670	WSI	1168-PF-GH-AMENGO-ETEGO-SM	2018	Ghana	UpperEast	GHA.7_1	KasenaNankanaEast	GHA.7.1_1	90	4	Sensitive	Missing	Missing	Missing	Undetermined	Pf	XXXXNXXXXXXXXXTXXXXXXXXXXXNXXTXXXXXXXXXXXXCXXXXXXXXXGXXXXXXXXXXXXXXCXXAXXXXXXXTXXXXXXXXXNXXXNXXXXXXXX	-	WT	-----	----	-----	---	VD----	-	-	-	-	-	-	-	-	-	-	-	-	-	-	-	-	-	-	-	-	-	-	-	-	-	-	E	-	-	-	-	-	-	V	D	-	-	X	X	X	X	N	X	X	X	X	X	X	X	X	X	T	X	X	X	X	X	X	X	X	X	X	X	N	X	X	T	X	X	X	X	X	X	X	X	X	X	X	X	C	X	X	X	X	X	X	X	X	X	G	X	X	X	X	X	X	X	X	X	X	X	X	X	C	X	X	A	X	X	X	X	X	X	X	T	X	X	X	X	X	X	X	X	X	N	X	X	X	N	X	X	X	X	X	X	X	X	E	V	D	-	-	-	-
SPT45105	3671	WSI	1168-PF-GH-AMENGO-ETEGO-SM	2018	Ghana	UpperEast	GHA.7_1	KasenaNankanaEast	GHA.7.1_1	2	0	Sensitive	Sensitive	Resistant	Resistant	Resistant	Pf	GGGTAGTGCAAATGTGTGTCATGAATGGCTAGCCATAACGATTATAAGCAAAGGTGXGGATAAGTACTATAAGTAGGGTCATAACCGATCXCGCTATAAAT	1	WT	CVMNK	IRNI	SGKAA	YFD	VDDNIT	WT	C	M	N	K	T	H	I	A	Q	N	T	G	I	R	A	I	R	N	I	S	S	G	K	A	A	E	Y	F	S	N	F	D	V	D	D	T	G	G	G	T	A	G	T	G	C	A	A	A	T	G	T	G	T	G	T	C	A	T	G	A	A	T	G	G	C	T	A	G	C	C	A	T	A	A	C	G	A	T	T	A	T	A	A	G	C	A	A	A	G	G	T	G	G	G	A	T	A	A	G	T	A	C	T	A	T	A	A	G	T	A	G	G	G	T	C	A	T	A	A	C	C	G	A	T	C	X	C	G	C	T	A	T	A	A	A	T	E	V	D	D	N	I	T
SPT45106	3672	WSI	1168-PF-GH-AMENGO-ETEGO-SM	2018	Ghana	UpperEast	GHA.7_1	KasenaNankanaEast	GHA.7.1_1	9	0	Sensitive	Sensitive	Resistant	Resistant	Resistant	Pf	XGTCAXTGTAXATGTGCATCXGTGATACCTAGTTACAATXCATTCATGAAAGGGTXXAGATAAGCACTAACCCTAGGGTCATAXATAACAXCATTACAGAT	1	WT	CVMNK	IRNI	AGKAS	NF-	VDDNIT	-	C	M	N	K	T	H	I	A	Q	N	T	G	I	R	A	I	R	N	I	S	A	G	K	A	S	E	N	F	-	-	-	-	V	D	D	T	X	G	T	C	A	X	T	G	T	A	X	A	T	G	T	G	C	A	T	C	X	G	T	G	A	T	A	C	C	T	A	G	T	T	A	C	A	A	T	X	C	A	T	T	C	A	T	G	A	A	A	G	G	G	T	X	A	G	A	T	A	A	G	C	A	C	T	A	A	C	C	C	T	A	G	G	G	T	C	A	T	A	X	A	T	A	A	C	A	X	C	A	T	T	A	C	A	G	A	T	E	V	D	D	N	I	T
SPT45107	3673	WSI	1168-PF-GH-AMENGO-ETEGO-SM	2018	Ghana	UpperEast	GHA.7_1	KasenaNankanaEast	GHA.7.1_1	14	0	Sensitive	Sensitive	Resistant	Resistant	Resistant	Pf	XGTCGXTGTAGACGTXCGACAGGGGCACCCAACCACAACXCACTTATGCAAAGATXXGGACAGGTACCAAAACXAGXGTCATXGACXXTAXCGCTXCAGAX	1	WT	CVMNK	IRNI	AGKAA	NY-	VDDNIT	-	C	M	N	K	T	H	I	A	Q	N	-	G	I	R	A	I	R	N	I	S	A	G	K	A	A	E	N	Y	-	-	-	-	V	D	D	T	X	G	T	C	G	X	T	G	T	A	G	A	C	G	T	X	C	G	A	C	A	G	G	G	G	C	A	C	C	C	A	A	C	C	A	C	A	A	C	X	C	A	C	T	T	A	T	G	C	A	A	A	G	A	T	X	G	G	A	C	A	G	G	T	A	C	C	A	A	A	A	C	X	A	G	X	G	T	C	A	T	X	G	A	C	X	X	T	A	X	C	G	C	T	X	C	A	G	A	X	E	V	D	D	N	I	T
SPT45108	3674	WSI	1168-PF-GH-AMENGO-ETEGO-SM	2018	Ghana	UpperEast	GHA.7_1	KasenaNankanaEast	GHA.7.1_1	1	48	Undetermined	Sensitive	Resistant	Resistant	Resistant	Pf	GNTNNGNGNNANNGTGNNNCNGGNNTGNCNAGNNACNNNGCNNTNANNNNNNGNCNXAGACANGCNCNANNCNCANNGTCANAAANANCATNNCTNCAANN	3	WT Q613H	CVMNK	IRNI	SGKAA	[N/Y]FD	VDDNIT	WT	C	M	N	K	T	H	I	A	Q	N	T	G	I	R	A	I	R	N	I	S	S	G	K	A	A	E	[N/Y]	F	S	N	F	D	V	D	D	T	G	N	T	N	N	G	N	G	N	N	A	N	N	G	T	G	N	N	N	C	N	G	G	N	N	T	G	N	C	N	A	G	N	N	A	C	N	N	N	G	C	N	N	T	N	A	N	N	N	N	N	N	G	N	C	N	A	G	A	C	A	N	G	C	N	C	N	A	N	N	C	N	C	A	N	N	G	T	C	A	N	A	A	A	N	A	N	C	A	T	N	N	C	T	N	C	A	A	N	N	E	V	D	D	N	I	T
SPT45109	3675	WSI	1168-PF-GH-AMENGO-ETEGO-SM	2018	Ghana	UpperEast	GHA.7_1	KasenaNankanaEast	GHA.7.1_1	59	5	Missing	Sensitive	Missing	Missing	Undetermined	Pf	XXTXAXTXXXAXTCTXXATXXXNGXXNCXTXXTXXXXXXXCXCTTXXXXAAAGAXXXXXACXXXXXXXAXXCXXAGGXXXAGXXXNXXNAXCACXXCANXX	1	-	CVMNK	----	-----	---	VDDNIT	-	C	M	N	K	T	H	I	A	Q	N	T	G	I	R	-	-	-	-	-	S	-	-	-	-	-	E	-	-	-	-	-	-	V	D	D	T	X	X	T	X	A	X	T	X	X	X	A	X	T	C	T	X	X	A	T	X	X	X	N	G	X	X	N	C	X	T	X	X	T	X	X	X	X	X	X	X	C	X	C	T	T	X	X	X	X	A	A	A	G	A	X	X	X	X	A	C	X	X	X	X	X	X	X	A	X	X	C	X	X	A	G	G	X	X	X	A	G	X	X	X	N	X	X	N	A	X	C	A	C	X	X	C	A	N	X	X	E	V	D	D	N	I	T
SPT67447	3676	WSI	1294-PF-GH-AMENGA-ETEGO-SM	2019	Ghana	UpperEast	GHA.7_1	KasenaNankanaEast	GHA.7.1_1	1	40	Sensitive	Sensitive	Resistant	Resistant	Resistant	Pf	GNTNAGNNTNNANGNGCATCTGNAANAGCTNGNCATNNNGNNCTTANGNANNGNTAXAGANAAGNNCNNTACNCNGGNNTANAANTANNANCANTNCAANN	2	WT	CVMNK	IRNI	[S/A]GKAA	N[Y/F]D	VDDNIT	-	C	M	N	K	T	H	I	A	Q	N	T	G	I	R	A	I	R	N	I	S	[S/A]	G	K	A	A	E	N	[Y/F]	S	N	F	D	V	D	D	T	G	N	T	N	A	G	N	N	T	N	N	A	N	G	N	G	C	A	T	C	T	G	N	A	A	N	A	G	C	T	N	G	N	C	A	T	N	N	N	G	N	N	C	T	T	A	N	G	N	A	N	N	G	N	T	A	A	G	A	N	A	A	G	N	N	C	N	N	T	A	C	N	C	N	G	G	N	N	T	A	N	A	A	N	T	A	N	N	A	N	C	A	N	T	N	C	A	A	N	N	E	V	D	D	N	I	T
SPT67448	3677	WSI	1294-PF-GH-AMENGA-ETEGO-SM	2019	Ghana	UpperEast	GHA.7_1	KasenaNankanaEast	GHA.7.1_1	1	68	Sensitive	Sensitive	Resistant	Resistant	Undetermined	Pf	GNTNNGNGNANNNNNNNNNCNNGNNNNNCTNNNCANNNTNNNNNNANNNNNNGNNAXNGANANNNNNNNNACNNAGGNTNANAANNNNNANCNNTTCNNNN	5	WT	CVMNK	[N/I]RNI	[S/A]GKAA	NFD	VDDNIT	WT	C	M	N	K	T	H	I	A	Q	N	T	G	I	R	A	[N/I]	R	N	I	S	[S/A]	G	K	A	A	E	N	F	S	N	F	D	V	D	D	T	G	N	T	N	N	G	N	G	N	A	N	N	N	N	N	N	N	N	N	C	N	N	G	N	N	N	N	N	C	T	N	N	N	C	A	N	N	N	T	N	N	N	N	N	N	A	N	N	N	N	N	N	G	N	N	A	N	G	A	N	A	N	N	N	N	N	N	N	N	A	C	N	N	A	G	G	N	T	N	A	N	A	A	N	N	N	N	N	A	N	C	N	N	T	T	C	N	N	N	N	E	V	D	D	N	I	T
SPT67449	3678	WSI	1294-PF-GH-AMENGA-ETEGO-SM	2019	Ghana	UpperEast	GHA.7_1	KasenaNankanaEast	GHA.7.1_1	1	62	Sensitive	Sensitive	Resistant	Undetermined/mixed	Undetermined	Pf	GNTNNGNGNNNANNTGNNTCANGNNNNNCNNNNNNCNNNNNTNNTANGNANNGNNAXAGANAAGCNNNNNNNNNAGNNNNANNANNNANATCNCTNCNNNN	4	WT	CVMNK	[N/I]RNI	[S/A][G/A]KAA	N[Y/F]D	VDDNIT	WT	C	M	N	K	T	H	I	A	Q	N	T	G	I	R	A	[N/I]	R	N	I	S	[S/A]	[G/A]	K	A	A	E	N	[Y/F]	S	N	F	D	V	D	D	T	G	N	T	N	N	G	N	G	N	N	N	A	N	N	T	G	N	N	T	C	A	N	G	N	N	N	N	N	C	N	N	N	N	N	N	C	N	N	N	N	N	T	N	N	T	A	N	G	N	A	N	N	G	N	N	A	A	G	A	N	A	A	G	C	N	N	N	N	N	N	N	N	N	A	G	N	N	N	N	A	N	N	A	N	N	N	A	N	A	T	C	N	C	T	N	C	N	N	N	N	E	V	D	D	N	I	T
SPT67450	3679	WSI	1294-PF-GH-AMENGA-ETEGO-SM	2019	Ghana	UpperEast	GHA.7_1	KasenaNankanaEast	GHA.7.1_1	1	50	Sensitive	Sensitive	Resistant	Resistant	Resistant	Pf	NNTNAGNGNNNNTGTGNNNCNGNNANNNCNTGNCANANCNCNNTNNTGNNNAGATAXNGANANGTNNNNNACNTAGGNTNATANANNNTANCNCTNCNANN	3	WT	CVMNK	IRNI	[S/A]GKAA	NFD	VDDNIT	WT	C	M	N	K	T	H	I	A	Q	N	T	G	I	R	A	I	R	N	I	S	[S/A]	G	K	A	A	E	N	F	S	N	F	D	V	D	D	T	N	N	T	N	A	G	N	G	N	N	N	N	T	G	T	G	N	N	N	C	N	G	N	N	A	N	N	N	C	N	T	G	N	C	A	N	A	N	C	N	C	N	N	T	N	N	T	G	N	N	N	A	G	A	T	A	N	G	A	N	A	N	G	T	N	N	N	N	N	A	C	N	T	A	G	G	N	T	N	A	T	A	N	A	N	N	N	T	A	N	C	N	C	T	N	C	N	A	N	N	E	V	D	D	N	I	T
SPT67451	3680	WSI	1294-PF-GH-AMENGA-ETEGO-SM	2019	Ghana	UpperEast	GHA.7_1	KasenaNankanaEast	GHA.7.1_1	1	0	Sensitive	Sensitive	Resistant	Resistant	Resistant	Pf	GGTCAGTGTAGGTCTGTATCAGGAGTACCTAACCACAATCATCTTAAAAAGGGACAXGGCTAAGTACTAACACCAGGCCCATAAACATTATCACTTTAAAC	1	WT	CVMNK	IRNI	AGKAS	NYD	VDDNIT	WT	C	M	N	K	T	H	I	A	Q	N	T	G	I	R	A	I	R	N	I	S	A	G	K	A	S	E	N	Y	S	N	F	D	V	D	D	T	G	G	T	C	A	G	T	G	T	A	G	G	T	C	T	G	T	A	T	C	A	G	G	A	G	T	A	C	C	T	A	A	C	C	A	C	A	A	T	C	A	T	C	T	T	A	A	A	A	A	G	G	G	A	C	A	G	G	C	T	A	A	G	T	A	C	T	A	A	C	A	C	C	A	G	G	C	C	C	A	T	A	A	A	C	A	T	T	A	T	C	A	C	T	T	T	A	A	A	C	E	V	D	D	N	I	T
SPT67452	3681	WSI	1294-PF-GH-AMENGA-ETEGO-SM	2019	Ghana	UpperEast	GHA.7_1	KasenaNankanaEast	GHA.7.1_1	1	7	Sensitive	Sensitive	Resistant	Resistant	Resistant	Pf	AGTTAGTGNAGATCCGCATCNGGANTAGCNAACCATGATCCTTTTATACGGAGATAXACACAAACACTGAACCNAGGGTTATAAACANNATCATTTCGGAT	1	WT	CVMNK	IRNI	AGKAA	NYD	VDDNIT	WT	C	M	N	K	T	H	I	A	Q	N	T	G	I	R	A	I	R	N	I	S	A	G	K	A	A	E	N	Y	S	N	F	D	V	D	D	T	A	G	T	T	A	G	T	G	N	A	G	A	T	C	C	G	C	A	T	C	N	G	G	A	N	T	A	G	C	N	A	A	C	C	A	T	G	A	T	C	C	T	T	T	T	A	T	A	C	G	G	A	G	A	T	A	A	C	A	C	A	A	A	C	A	C	T	G	A	A	C	C	N	A	G	G	G	T	T	A	T	A	A	A	C	A	N	N	A	T	C	A	T	T	T	C	G	G	A	T	E	V	D	D	N	I	T
SPT67453	3682	WSI	1294-PF-GH-AMENGA-ETEGO-SM	2019	Ghana	UpperEast	GHA.7_1	KasenaNankanaEast	GHA.7.1_1	1	0	Sensitive	Sensitive	Resistant	Resistant	Resistant	Pf	GATCAGCGTAAATGTGTGTCAGGGATAGCTTGCCACATTGCTTTCAAACGAAGATAXAGATAAGTACTATACCTAGGCTTAGAACCAACATTACTACGAAC	1	WT	CVMNK	IRNI	AGKAS	NFD	VDDNIT	-	C	M	N	K	T	H	I	A	Q	N	T	G	I	R	A	I	R	N	I	S	A	G	K	A	S	E	N	F	S	N	F	D	V	D	D	T	G	A	T	C	A	G	C	G	T	A	A	A	T	G	T	G	T	G	T	C	A	G	G	G	A	T	A	G	C	T	T	G	C	C	A	C	A	T	T	G	C	T	T	T	C	A	A	A	C	G	A	A	G	A	T	A	A	G	A	T	A	A	G	T	A	C	T	A	T	A	C	C	T	A	G	G	C	T	T	A	G	A	A	C	C	A	A	C	A	T	T	A	C	T	A	C	G	A	A	C	E	V	D	D	N	I	T
SPT67454	3683	WSI	1294-PF-GH-AMENGA-ETEGO-SM	2019	Ghana	UpperEast	GHA.7_1	KasenaNankanaEast	GHA.7.1_1	91	5	Missing	Missing	Missing	Missing	Undetermined	-	XXXXNXXXXXXXXXXXXXXXXXGXXXXXXXXXXXXXXXXXXXXXXXXXXXXXGNXXXNGXXXXXXXXXAXXXXXXGXXXXXXXXXNXXXXXXNXXXXXXXX	-	-	-----	----	-----	---	VD----	-	-	-	-	-	-	-	-	-	-	-	-	-	-	-	-	-	-	-	-	-	-	-	-	-	-	-	-	-	-	-	-	-	V	D	-	-	X	X	X	X	N	X	X	X	X	X	X	X	X	X	X	X	X	X	X	X	X	X	G	X	X	X	X	X	X	X	X	X	X	X	X	X	X	X	X	X	X	X	X	X	X	X	X	X	X	X	X	X	G	N	X	X	N	G	X	X	X	X	X	X	X	X	X	A	X	X	X	X	X	X	G	X	X	X	X	X	X	X	X	X	N	X	X	X	X	X	X	N	X	X	X	X	X	X	X	X	-	V	D	-	-	-	-
SPT67455	3684	WSI	1294-PF-GH-AMENGA-ETEGO-SM	2019	Ghana	UpperEast	GHA.7_1	KasenaNankanaEast	GHA.7.1_1	1	25	Sensitive	Sensitive	Resistant	Resistant	Resistant	Pf	GNTCGGTGTGNATGTGTATNAGNGNTGGCTAGCCATGTTGCNTTNAAGNNAGGGTAXNGATNNACNNNNNACNCAGGGTCATAACCNNTNTNACTACNANN	2	WT	CVMNK	IRNI	AGKAA	NFD	VDDNIT	WT	C	M	N	K	T	H	I	A	Q	N	T	G	I	R	A	I	R	N	I	S	A	G	K	A	A	E	N	F	S	N	F	D	V	D	D	T	G	N	T	C	G	G	T	G	T	G	N	A	T	G	T	G	T	A	T	N	A	G	N	G	N	T	G	G	C	T	A	G	C	C	A	T	G	T	T	G	C	N	T	T	N	A	A	G	N	N	A	G	G	G	T	A	N	G	A	T	N	N	A	C	N	N	N	N	N	A	C	N	C	A	G	G	G	T	C	A	T	A	A	C	C	N	N	T	N	T	N	A	C	T	A	C	N	A	N	N	E	V	D	D	N	I	T
SPT67456	3685	WSI	1294-PF-GH-AMENGA-ETEGO-SM	2019	Ghana	UpperEast	GHA.7_1	KasenaNankanaEast	GHA.7.1_1	1	37	Sensitive	Sensitive	Undetermined/mixed	Resistant	Sensitive	Pf	GNTCAGCGCAGNNNTGCATCNGGNNCNNCTNNTCATNNNNCNCTNANGAAGNGNNNXANANANGNACNANNCNCAGGNTTATCAACNANATCGNTNCNGGN	2	WT	CVMNK	[N/I]C[S/N]I	SGKAA	NYD	VDDNIT	WT	C	M	N	K	T	H	I	A	Q	N	T	G	I	R	A	[N/I]	C	[S/N]	I	S	S	G	K	A	A	E	N	Y	S	N	F	D	V	D	D	T	G	N	T	C	A	G	C	G	C	A	G	N	N	N	T	G	C	A	T	C	N	G	G	N	N	C	N	N	C	T	N	N	T	C	A	T	N	N	N	N	C	N	C	T	N	A	N	G	A	A	G	N	G	N	N	N	A	N	A	N	A	N	G	N	A	C	N	A	N	N	C	N	C	A	G	G	N	T	T	A	T	C	A	A	C	N	A	N	A	T	C	G	N	T	N	C	N	G	G	N	E	V	D	D	N	I	T
SPT67457	3686	WSI	1294-PF-GH-AMENGA-ETEGO-SM	2019	Ghana	UpperEast	GHA.7_1	KasenaNankanaEast	GHA.7.1_1	1	48	Sensitive	Sensitive	Resistant	Undetermined/mixed	Undetermined	Pf	NNTCAGNGTNAANNTGNNNCNGNNNNNGCNNNTCNTNNTNNTTTTANNANNAGANAXANNCNNGNGCNANNCNNAGGGTCANAAANANNATCNCTNCNNNN	3	WT	CVMNK	[N/I]RNI	[S/A][G/A][K/E]AA	N[Y/F]D	VDDNIT	WT	C	M	N	K	T	H	I	A	Q	N	T	G	I	R	A	[N/I]	R	N	I	S	[S/A]	[G/A]	[K/E]	A	A	E	N	[Y/F]	S	N	F	D	V	D	D	T	N	N	T	C	A	G	N	G	T	N	A	A	N	N	T	G	N	N	N	C	N	G	N	N	N	N	N	G	C	N	N	N	T	C	N	T	N	N	T	N	N	T	T	T	T	A	N	N	A	N	N	A	G	A	N	A	A	N	N	C	N	N	G	N	G	C	N	A	N	N	C	N	N	A	G	G	G	T	C	A	N	A	A	A	N	A	N	N	A	T	C	N	C	T	N	C	N	N	N	N	E	V	D	D	N	I	T
SPT67458	3687	WSI	1294-PF-GH-AMENGA-ETEGO-SM	2019	Ghana	UpperEast	GHA.7_1	KasenaNankanaEast	GHA.7.1_1	1	34	Sensitive	Sensitive	Resistant	Resistant	Sensitive	Pf	NNTNAGTGTAGACNNGNATCNNNAANNNCNTATCANNNCNCTTTNANNNAGAGNTAXGGANANGCGCTATANGCNGGNTNANAAACNTNANTNCTACGAGN	2	WT	CVMNK	N[C/R]NI	SGKAA	N[Y/F]D	VDDNIT	WT	C	M	N	K	T	H	I	A	Q	N	T	G	I	R	A	N	[C/R]	N	I	S	S	G	K	A	A	E	N	[Y/F]	S	N	F	D	V	D	D	T	N	N	T	N	A	G	T	G	T	A	G	A	C	N	N	G	N	A	T	C	N	N	N	A	A	N	N	N	C	N	T	A	T	C	A	N	N	N	C	N	C	T	T	T	N	A	N	N	N	A	G	A	G	N	T	A	G	G	A	N	A	N	G	C	G	C	T	A	T	A	N	G	C	N	G	G	N	T	N	A	N	A	A	A	C	N	T	N	A	N	T	N	C	T	A	C	G	A	G	N	E	V	D	D	N	I	T
SPT67459	3688	WSI	1294-PF-GH-AMENGA-ETEGO-SM	2019	Ghana	UpperEast	GHA.7_1	KasenaNankanaEast	GHA.7.1_1	1	67	Sensitive	Sensitive	Resistant	Resistant	Resistant	Pf	GNTNNGNGNNNANNNGNNNCNNNNNNNNCNNNNNANNNTGNNNTTANNNNNNGNNAXAGACANNNNNNNNNNNCAGGNNNATANANNNNANCNNTNCNNNN	5	WT	CVMNK	IRNI	[S/A]GKAA	NFD	VDDNIT	WT	C	M	N	K	T	H	I	A	Q	N	T	G	I	R	A	I	R	N	I	S	[S/A]	G	K	A	A	E	N	F	S	N	F	D	V	D	D	T	G	N	T	N	N	G	N	G	N	N	N	A	N	N	N	G	N	N	N	C	N	N	N	N	N	N	N	N	C	N	N	N	N	N	A	N	N	N	T	G	N	N	N	T	T	A	N	N	N	N	N	N	G	N	N	A	A	G	A	C	A	N	N	N	N	N	N	N	N	N	N	N	C	A	G	G	N	N	N	A	T	A	N	A	N	N	N	N	A	N	C	N	N	T	N	C	N	N	N	N	E	V	D	D	N	I	T
SPT67460	3689	WSI	1294-PF-GH-AMENGA-ETEGO-SM	2019	Ghana	UpperEast	GHA.7_1	KasenaNankanaEast	GHA.7.1_1	1	32	Sensitive	Sensitive	Undetermined/mixed	Resistant	Undetermined	Pf	GATTNGTGTNNATCCNCNNCAGGANNACCTAGNCANNNTNNTNATAAACGGNGANAXNGACANANNCNGNNCCNAGGCTTATAAACNANANCGCTNCANNN	2	WT	CVMNK	[N/I][C/R][S/N]I	[S/A]GKAA	N[Y/F]D	VDDNIT	WT	C	M	N	K	T	H	I	A	Q	N	T	G	I	R	A	[N/I]	[C/R]	[S/N]	I	S	[S/A]	G	K	A	A	E	N	[Y/F]	S	N	F	D	V	D	D	T	G	A	T	T	N	G	T	G	T	N	N	A	T	C	C	N	C	N	N	C	A	G	G	A	N	N	A	C	C	T	A	G	N	C	A	N	N	N	T	N	N	T	N	A	T	A	A	A	C	G	G	N	G	A	N	A	N	G	A	C	A	N	A	N	N	C	N	G	N	N	C	C	N	A	G	G	C	T	T	A	T	A	A	A	C	N	A	N	A	N	C	G	C	T	N	C	A	N	N	N	E	V	D	D	N	I	T
SPT67461	3690	WSI	1294-PF-GH-AMENGA-ETEGO-SM	2019	Ghana	UpperEast	GHA.7_1	KasenaNankanaEast	GHA.7.1_1	1	2	Sensitive	Sensitive	Resistant	Resistant	Resistant	Pf	GGTCAGCGCAGATGTGTGTCAGGAATGGCCAGTNACAACGCTCTTATGCGAGGGCAXAGATANGCGCCAAACGTAGGCTTAGAAACAACATTGTTTCAAGT	1	WT	CVMNK	IRNI	AGKAA	NYD	VDDNIT	WT	C	M	N	K	T	H	I	A	Q	N	T	G	I	R	A	I	R	N	I	S	A	G	K	A	A	E	N	Y	S	N	F	D	V	D	D	T	G	G	T	C	A	G	C	G	C	A	G	A	T	G	T	G	T	G	T	C	A	G	G	A	A	T	G	G	C	C	A	G	T	N	A	C	A	A	C	G	C	T	C	T	T	A	T	G	C	G	A	G	G	G	C	A	A	G	A	T	A	N	G	C	G	C	C	A	A	A	C	G	T	A	G	G	C	T	T	A	G	A	A	A	C	A	A	C	A	T	T	G	T	T	T	C	A	A	G	T	E	V	D	D	N	I	T
SPT67462	3691	WSI	1294-PF-GH-AMENGA-ETEGO-SM	2019	Ghana	UpperEast	GHA.7_1	KasenaNankanaEast	GHA.7.1_1	1	53	Sensitive	Sensitive	Resistant	Resistant	Resistant	Pf	GNTNNGTGNANANNNNNNNCTGGNNTNNCNNGTNANNNNGCNNTTAANANAAGNNAXAGNNAANNANNNNNNNNAGGNTNANANANANCATCNCTNCNNNN	3	WT	CVMNK	IRNI	[S/A]GKAA	NYD	VDDNIT	WT	C	M	N	K	T	H	I	A	Q	N	T	G	I	R	A	I	R	N	I	S	[S/A]	G	K	A	A	E	N	Y	S	N	F	D	V	D	D	T	G	N	T	N	N	G	T	G	N	A	N	A	N	N	N	N	N	N	N	C	T	G	G	N	N	T	N	N	C	N	N	G	T	N	A	N	N	N	N	G	C	N	N	T	T	A	A	N	A	N	A	A	G	N	N	A	A	G	N	N	A	A	N	N	A	N	N	N	N	N	N	N	N	A	G	G	N	T	N	A	N	A	N	A	N	A	N	C	A	T	C	N	C	T	N	C	N	N	N	N	E	V	D	D	N	I	T
SPT67463	3692	WSI	1294-PF-GH-AMENGA-ETEGO-SM	2019	Ghana	UpperEast	GHA.7_1	KasenaNankanaEast	GHA.7.1_1	1	29	Sensitive	Sensitive	Resistant	Resistant	Resistant	Pf	GATNGGNGNAANNNTGCNTCAGGAGTAGCTNNNCACGTCGNTTANAANNNNAGNCAXAGANANACNNCATNANNAGGNNCATAAACNANANCACTTCAAGC	2	WT	CVMNK	IRNI	[S/A]GKAA	NFD	VDDNIT	WT	C	M	N	K	T	H	I	A	Q	N	T	G	I	R	A	I	R	N	I	S	[S/A]	G	K	A	A	E	N	F	S	N	F	D	V	D	D	T	G	A	T	N	G	G	N	G	N	A	A	N	N	N	T	G	C	N	T	C	A	G	G	A	G	T	A	G	C	T	N	N	N	C	A	C	G	T	C	G	N	T	T	A	N	A	A	N	N	N	N	A	G	N	C	A	A	G	A	N	A	N	A	C	N	N	C	A	T	N	A	N	N	A	G	G	N	N	C	A	T	A	A	A	C	N	A	N	A	N	C	A	C	T	T	C	A	A	G	C	E	V	D	D	N	I	T
SPT67464	3693	WSI	1294-PF-GH-AMENGA-ETEGO-SM	2019	Ghana	UpperEast	GHA.7_1	KasenaNankanaEast	GHA.7.1_1	1	48	Sensitive	Sensitive	Resistant	Undetermined/mixed	Undetermined	Pf	GNTNNGTGNNNNNNTGCNNCANGNNTGGCTANNCANANTGNNNTNANNNNNAGNNAXNGACANGNNCTGNCNNNNGNGTTANAAACNNNNTCNCTTCNNAN	3	WT	CVMNK	[N/I]RNI	A[G/A]KA[A/S]	[N/Y]FD	VDDNIT	-	C	M	N	K	T	H	I	A	Q	N	T	G	I	R	A	[N/I]	R	N	I	S	A	[G/A]	K	A	[A/S]	E	[N/Y]	F	S	N	F	D	V	D	D	T	G	N	T	N	N	G	T	G	N	N	N	N	N	N	T	G	C	N	N	C	A	N	G	N	N	T	G	G	C	T	A	N	N	C	A	N	A	N	T	G	N	N	N	T	N	A	N	N	N	N	N	A	G	N	N	A	N	G	A	C	A	N	G	N	N	C	T	G	N	C	N	N	N	N	G	N	G	T	T	A	N	A	A	A	C	N	N	N	N	T	C	N	C	T	T	C	N	N	A	N	E	V	D	D	N	I	T
SPT67465	3694	WSI	1294-PF-GH-AMENGA-ETEGO-SM	2019	Ghana	UpperEast	GHA.7_1	KasenaNankanaEast	GHA.7.1_1	1	2	Sensitive	Sensitive	Resistant	Resistant	Resistant	Pf	GATCAGTGTAGACGTGCATCNTGAATGCCCTATCACGATGCTCTCANGCAAAGACAXAGATAGGTACCATCAGTAGGGTTATCAACATCATCGTTTCGGGT	1	WT	CVMNK	IRNI	SGKAA	NYD	VDDNIT	WT	C	M	N	K	T	H	I	A	Q	N	T	G	I	R	A	I	R	N	I	S	S	G	K	A	A	E	N	Y	S	N	F	D	V	D	D	T	G	A	T	C	A	G	T	G	T	A	G	A	C	G	T	G	C	A	T	C	N	T	G	A	A	T	G	C	C	C	T	A	T	C	A	C	G	A	T	G	C	T	C	T	C	A	N	G	C	A	A	A	G	A	C	A	A	G	A	T	A	G	G	T	A	C	C	A	T	C	A	G	T	A	G	G	G	T	T	A	T	C	A	A	C	A	T	C	A	T	C	G	T	T	T	C	G	G	G	T	E	V	D	D	N	I	T
SPT67466	3695	WSI	1294-PF-GH-AMENGA-ETEGO-SM	2019	Ghana	UpperEast	GHA.7_1	KasenaNankanaEast	GHA.7.1_1	1	52	Sensitive	Sensitive	Resistant	Undetermined/mixed	Resistant	Pf	NNTTNGNGNNNATNTGNATCAGGNNTNCCTANNNANNNNNCNNTTANNNNNNGNNAXNGANANNNNCNATNCCNANGNTNATAANNANNATNANTNCNANN	3	WT	CVMNK	IRNI	[S/A][G/A]KAA	N[Y/F]D	VDDNIT	WT	C	M	N	K	T	H	I	A	Q	N	T	G	I	R	A	I	R	N	I	S	[S/A]	[G/A]	K	A	A	E	N	[Y/F]	S	N	F	D	V	D	D	T	N	N	T	T	N	G	N	G	N	N	N	A	T	N	T	G	N	A	T	C	A	G	G	N	N	T	N	C	C	T	A	N	N	N	A	N	N	N	N	N	C	N	N	T	T	A	N	N	N	N	N	N	G	N	N	A	N	G	A	N	A	N	N	N	N	C	N	A	T	N	C	C	N	A	N	G	N	T	N	A	T	A	A	N	N	A	N	N	A	T	N	A	N	T	N	C	N	A	N	N	E	V	D	D	N	I	T
SPT67467	3696	WSI	1294-PF-GH-AMENGA-ETEGO-SM	2019	Ghana	UpperEast	GHA.7_1	KasenaNankanaEast	GHA.7.1_1	1	14	Sensitive	Sensitive	Resistant	Resistant	Resistant	Pf	GGTCNGTGNAGATCTGCANCTGGGACGGCTNGTTATANTGCTCTTANNCGGNGGTAXNGATAAGTGCCAANCCCANNGTCATAACCNACATTACTTTAGAN	1	WT	CVMNK	IRNI	AGKAA	NFD	VDDNIT	-	C	M	N	K	T	H	I	A	Q	N	T	G	I	R	A	I	R	N	I	S	A	G	K	A	A	E	N	F	S	N	F	D	V	D	D	T	G	G	T	C	N	G	T	G	N	A	G	A	T	C	T	G	C	A	N	C	T	G	G	G	A	C	G	G	C	T	N	G	T	T	A	T	A	N	T	G	C	T	C	T	T	A	N	N	C	G	G	N	G	G	T	A	N	G	A	T	A	A	G	T	G	C	C	A	A	N	C	C	C	A	N	N	G	T	C	A	T	A	A	C	C	N	A	C	A	T	T	A	C	T	T	T	A	G	A	N	E	V	D	D	N	I	T
SPT67468	3697	WSI	1294-PF-GH-AMENGA-ETEGO-SM	2019	Ghana	UpperEast	GHA.7_1	KasenaNankanaEast	GHA.7.1_1	2	0	Sensitive	Sensitive	Resistant	Resistant	Resistant	Pf	GGTTGGCGTAAACCTGTATCXGGAATAGCCAGTCACGTTCCTTTTATACAGAGGTAXAGATAGACGATGAACCTAGGCCTATAAACATTATCACTTCGGAT	1	A578S	CVMNK	IRNI	SGKAA	NYD	VDDNIT	WT	C	M	N	K	T	H	I	A	Q	N	T	G	I	R	A	I	R	N	I	S	S	G	K	A	A	E	N	Y	S	N	F	D	V	D	D	T	G	G	T	T	G	G	C	G	T	A	A	A	C	C	T	G	T	A	T	C	X	G	G	A	A	T	A	G	C	C	A	G	T	C	A	C	G	T	T	C	C	T	T	T	T	A	T	A	C	A	G	A	G	G	T	A	A	G	A	T	A	G	A	C	G	A	T	G	A	A	C	C	T	A	G	G	C	C	T	A	T	A	A	A	C	A	T	T	A	T	C	A	C	T	T	C	G	G	A	T	E	V	D	D	N	I	T
SPT67469	3698	WSI	1294-PF-GH-AMENGA-ETEGO-SM	2019	Ghana	UpperEast	GHA.7_1	KasenaNankanaEast	GHA.7.1_1	1	5	Sensitive	Sensitive	Resistant	Resistant	Sensitive	Pf	AATCAGTGTAAATGTGCATCATGAGCGCCCANCCATAATGCTCTTATNCGGAGATAXAGANAAGTACCATACCTANNGTTATAAATGACATCACTACAAAC	1	WT	CVMNK	NRNI	SGKAA	YFD	VDDNIT	WT	C	M	N	K	T	H	I	A	Q	N	T	G	I	R	A	N	R	N	I	S	S	G	K	A	A	E	Y	F	S	N	F	D	V	D	D	T	A	A	T	C	A	G	T	G	T	A	A	A	T	G	T	G	C	A	T	C	A	T	G	A	G	C	G	C	C	C	A	N	C	C	A	T	A	A	T	G	C	T	C	T	T	A	T	N	C	G	G	A	G	A	T	A	A	G	A	N	A	A	G	T	A	C	C	A	T	A	C	C	T	A	N	N	G	T	T	A	T	A	A	A	T	G	A	C	A	T	C	A	C	T	A	C	A	A	A	C	E	V	D	D	N	I	T
SPT67470	3699	WSI	1294-PF-GH-AMENGA-ETEGO-SM	2019	Ghana	UpperEast	GHA.7_1	KasenaNankanaEast	GHA.7.1_1	1	25	Sensitive	Sensitive	Resistant	Resistant	Resistant	Pf	NGTTAGTGTANATNTGCGTAANGAGNNCCTNGCCNNANTNCTNTTATNAAANGGTAXGGANANGNGCTGNACCCAGGNNTATAAACATNANCNNTTCNGAC	2	WT	CVMNK	IRNI	[S/A]GKAA	NFD	VDDNIT	WT	C	M	N	K	T	H	I	A	Q	N	T	G	I	R	A	I	R	N	I	S	[S/A]	G	K	A	A	E	N	F	S	N	F	D	V	D	D	T	N	G	T	T	A	G	T	G	T	A	N	A	T	N	T	G	C	G	T	A	A	N	G	A	G	N	N	C	C	T	N	G	C	C	N	N	A	N	T	N	C	T	N	T	T	A	T	N	A	A	A	N	G	G	T	A	G	G	A	N	A	N	G	N	G	C	T	G	N	A	C	C	C	A	G	G	N	N	T	A	T	A	A	A	C	A	T	N	A	N	C	N	N	T	T	C	N	G	A	C	E	V	D	D	N	I	T
SPT67471	3700	WSI	1294-PF-GH-AMENGA-ETEGO-SM	2019	Ghana	UpperEast	GHA.7_1	KasenaNankanaEast	GHA.7.1_1	2	48	Sensitive	Sensitive	Resistant	Resistant	Resistant	Pf	GNTTANTGTNNNTNTGTNNNANGNATNGCTAGTCNNNNNNNNNATAANNNNAGATNXAGACANGNNNNANNNNNAGGNTTATNANCNNCANNNNNNCAANX	3	WT	CVMNK	IRNI	[S/A]GKAA	N[Y/F]D	VDDNIT	-	C	M	N	K	T	H	I	A	Q	N	T	G	I	R	A	I	R	N	I	S	[S/A]	G	K	A	A	E	N	[Y/F]	S	N	F	D	V	D	D	T	G	N	T	T	A	N	T	G	T	N	N	N	T	N	T	G	T	N	N	N	A	N	G	N	A	T	N	G	C	T	A	G	T	C	N	N	N	N	N	N	N	N	N	A	T	A	A	N	N	N	N	A	G	A	T	N	A	G	A	C	A	N	G	N	N	N	N	A	N	N	N	N	N	A	G	G	N	T	T	A	T	N	A	N	C	N	N	C	A	N	N	N	N	N	N	C	A	A	N	X	E	V	D	D	N	I	T
SPT67472	3701	WSI	1294-PF-GH-AMENGA-ETEGO-SM	2019	Ghana	UpperEast	GHA.7_1	KasenaNankanaEast	GHA.7.1_1	2	0	Sensitive	Sensitive	Resistant	Resistant	Sensitive	Pf	GGTTAGTGCAAACGTCCATCXGGGATAGCTTATCATATCCAATTTAAACAAAGGCAXGGACAAGCACTATCCGCAGGGTCATAAACAACACTACTTCGGGT	1	WT	CVMNK	ICNI	SGKAA	NFD	VDDNIT	WT	C	M	N	K	T	H	I	A	Q	N	T	G	I	R	A	I	C	N	I	S	S	G	K	A	A	E	N	F	S	N	F	D	V	D	D	T	G	G	T	T	A	G	T	G	C	A	A	A	C	G	T	C	C	A	T	C	X	G	G	G	A	T	A	G	C	T	T	A	T	C	A	T	A	T	C	C	A	A	T	T	T	A	A	A	C	A	A	A	G	G	C	A	G	G	A	C	A	A	G	C	A	C	T	A	T	C	C	G	C	A	G	G	G	T	C	A	T	A	A	A	C	A	A	C	A	C	T	A	C	T	T	C	G	G	G	T	E	V	D	D	N	I	T
SPT67473	3702	WSI	1294-PF-GH-AMENGA-ETEGO-SM	2019	Ghana	UpperEast	GHA.7_1	KasenaNankanaEast	GHA.7.1_1	1	44	Sensitive	Sensitive	Resistant	Resistant	Resistant	Pf	GNTCAGNGNAGNNCTGNNTCAGGNNTANCNNGNNANNATNCNNTNAANNNANGNTNXNGNNAGGNACTNNACNNAGNNTNANAAANANCATNNCTACNNAT	3	WT	CVMNK	IRNI	[S/A]GKAA	NFD	VDDNIT	WT	C	M	N	K	T	H	I	A	Q	N	T	G	I	R	A	I	R	N	I	S	[S/A]	G	K	A	A	E	N	F	S	N	F	D	V	D	D	T	G	N	T	C	A	G	N	G	N	A	G	N	N	C	T	G	N	N	T	C	A	G	G	N	N	T	A	N	C	N	N	G	N	N	A	N	N	A	T	N	C	N	N	T	N	A	A	N	N	N	A	N	G	N	T	N	N	G	N	N	A	G	G	N	A	C	T	N	N	A	C	N	N	A	G	N	N	T	N	A	N	A	A	A	N	A	N	C	A	T	N	N	C	T	A	C	N	N	A	T	E	V	D	D	N	I	T
SPT67474	3703	WSI	1294-PF-GH-AMENGA-ETEGO-SM	2019	Ghana	UpperEast	GHA.7_1	KasenaNankanaEast	GHA.7.1_1	1	20	Sensitive	Sensitive	Resistant	Resistant	Undetermined	Pf	NGTCANNGNAAANGTGCNTCTNGNATNCCNTNTCATGNTGCTTTTANNNGGAGACAXAGACAAGTGCTGTACNTAGGGTCATAANCAATACNATTANANAT	2	A578S	CVMNK	[N/I]RNI	SGKAA	NFD	VDDNIT	WT	C	M	N	K	T	H	I	A	Q	N	T	G	I	R	A	[N/I]	R	N	I	S	S	G	K	A	A	E	N	F	S	N	F	D	V	D	D	T	N	G	T	C	A	N	N	G	N	A	A	A	N	G	T	G	C	N	T	C	T	N	G	N	A	T	N	C	C	N	T	N	T	C	A	T	G	N	T	G	C	T	T	T	T	A	N	N	N	G	G	A	G	A	C	A	A	G	A	C	A	A	G	T	G	C	T	G	T	A	C	N	T	A	G	G	G	T	C	A	T	A	A	N	C	A	A	T	A	C	N	A	T	T	A	N	A	N	A	T	E	V	D	D	N	I	T
SPT67475	3704	WSI	1294-PF-GH-AMENGA-ETEGO-SM	2019	Ghana	UpperEast	GHA.7_1	KasenaNankanaEast	GHA.7.1_1	1	30	Sensitive	Sensitive	Resistant	Resistant	Resistant	Pf	GGTTAGCNCNNATGTGNNTCAGGGATACCNNNNTANAANGCTNTNNNNNAGANNTAXNGATAAGTNNTATACCCAGGNNNANAAACNTCNCNACTANAAAC	2	WT	CVMNK	IRNI	[S/A]GKA[A/S]	N[Y/F]D	VDDNIT	WT	C	M	N	K	T	H	I	A	Q	N	T	G	I	R	A	I	R	N	I	S	[S/A]	G	K	A	[A/S]	E	N	[Y/F]	S	N	F	D	V	D	D	T	G	G	T	T	A	G	C	N	C	N	N	A	T	G	T	G	N	N	T	C	A	G	G	G	A	T	A	C	C	N	N	N	N	T	A	N	A	A	N	G	C	T	N	T	N	N	N	N	N	A	G	A	N	N	T	A	N	G	A	T	A	A	G	T	N	N	T	A	T	A	C	C	C	A	G	G	N	N	N	A	N	A	A	A	C	N	T	C	N	C	N	A	C	T	A	N	A	A	A	C	E	V	D	D	N	I	T
SPT67476	3705	WSI	1294-PF-GH-AMENGA-ETEGO-SM	2019	Ghana	UpperEast	GHA.7_1	KasenaNankanaEast	GHA.7.1_1	1	15	Sensitive	Sensitive	Resistant	Resistant	Resistant	Pf	GATTGGTGCNAANGTGTGNCNGGAGNGNCTNATTACAACCCTTTTAAGNGAGGGTNXAGACAAGCAATNTACCTNGGNTTATNAACANTACCACTACANGC	1	WT	CVMNK	IRNI	AGKAA	[N/Y][Y/F]D	VDDNIT	WT	C	M	N	K	T	H	I	A	Q	N	T	G	I	R	A	I	R	N	I	S	A	G	K	A	A	E	[N/Y]	[Y/F]	S	N	F	D	V	D	D	T	G	A	T	T	G	G	T	G	C	N	A	A	N	G	T	G	T	G	N	C	N	G	G	A	G	N	G	N	C	T	N	A	T	T	A	C	A	A	C	C	C	T	T	T	T	A	A	G	N	G	A	G	G	G	T	N	A	G	A	C	A	A	G	C	A	A	T	N	T	A	C	C	T	N	G	G	N	T	T	A	T	N	A	A	C	A	N	T	A	C	C	A	C	T	A	C	A	N	G	C	E	V	D	D	N	I	T
SPT67477	3706	WSI	1294-PF-GH-AMENGA-ETEGO-SM	2019	Ghana	UpperEast	GHA.7_1	KasenaNankanaEast	GHA.7.1_1	1	38	Undetermined	Sensitive	Resistant	Resistant	Resistant	Pf	NNTNAGTGTNNNTCTGNANCAGNAATNCCTAGCTANNATGNATTNAANNANAGNTNXNGANANGNNCNNTACCCAGGCTNNNAANCNNNNCCNCTNCNNGT	2	WT A578S	CV[M/I][N/E]K	IRNI	AGK[A/G]S	N[Y/F]D	VDDN[I/T]T	WT	C	[M/I]	[N/E]	K	T	H	I	A	Q	N	T	G	[I/T]	R	A	I	R	N	I	S	A	G	K	[A/G]	S	E	N	[Y/F]	S	N	F	D	V	D	D	T	N	N	T	N	A	G	T	G	T	N	N	N	T	C	T	G	N	A	N	C	A	G	N	A	A	T	N	C	C	T	A	G	C	T	A	N	N	A	T	G	N	A	T	T	N	A	A	N	N	A	N	A	G	N	T	N	N	G	A	N	A	N	G	N	N	C	N	N	T	A	C	C	C	A	G	G	C	T	N	N	N	A	A	N	C	N	N	N	N	C	C	N	C	T	N	C	N	N	G	T	E	V	D	D	N	[I/T]	T
SPT67478	3707	WSI	1294-PF-GH-AMENGA-ETEGO-SM	2019	Ghana	UpperEast	GHA.7_1	KasenaNankanaEast	GHA.7.1_1	1	1	Sensitive	Sensitive	Resistant	Resistant	Resistant	Pf	GGTCAGCGCAGATGTGTGTCAGGAATGGCCAGTTACAACGCTCTTATGCGAGGGCAXAGATAAGCGCCAAACGTAGGCTTAGAAACAACATTGTTTCAAGN	1	WT	CVMNK	IRNI	AGKAA	NYD	VDDNIT	-	C	M	N	K	T	H	I	A	Q	N	T	G	I	R	A	I	R	N	I	S	A	G	K	A	A	E	N	Y	S	N	F	D	V	D	D	T	G	G	T	C	A	G	C	G	C	A	G	A	T	G	T	G	T	G	T	C	A	G	G	A	A	T	G	G	C	C	A	G	T	T	A	C	A	A	C	G	C	T	C	T	T	A	T	G	C	G	A	G	G	G	C	A	A	G	A	T	A	A	G	C	G	C	C	A	A	A	C	G	T	A	G	G	C	T	T	A	G	A	A	A	C	A	A	C	A	T	T	G	T	T	T	C	A	A	G	N	E	V	D	D	N	I	T
SPT67479	3708	WSI	1294-PF-GH-AMENGA-ETEGO-SM	2019	Ghana	UpperEast	GHA.7_1	KasenaNankanaEast	GHA.7.1_1	97	1	Missing	Missing	Missing	Missing	Undetermined	Pf	XXTXNXXXXXXXXXXXXXXXXXGXXXXXXXXXXXXXXXXXXXXXXXXXXXXXXXXXXXXXXXXXXXXXXXXXXXXXXXXXXXXXXCXXXXXXXXXXXXXXX	-	-	-----	----	-----	---	------	-	-	-	-	-	-	-	-	-	-	-	-	-	-	-	-	-	-	-	-	-	-	-	-	-	-	-	-	-	-	-	-	-	-	-	-	-	X	X	T	X	N	X	X	X	X	X	X	X	X	X	X	X	X	X	X	X	X	X	G	X	X	X	X	X	X	X	X	X	X	X	X	X	X	X	X	X	X	X	X	X	X	X	X	X	X	X	X	X	X	X	X	X	X	X	X	X	X	X	X	X	X	X	X	X	X	X	X	X	X	X	X	X	X	X	X	X	X	X	X	X	C	X	X	X	X	X	X	X	X	X	X	X	X	X	X	X	-	-	-	-	-	-	-
SPT67480	3709	WSI	1294-PF-GH-AMENGA-ETEGO-SM	2019	Ghana	UpperEast	GHA.7_1	KasenaNankanaEast	GHA.7.1_1	1	41	Sensitive	Sensitive	Resistant	Resistant	Resistant	Pf	GNTNAGTGTANNNCTGNNTCNGNNATNGCNNGNCACGATNCNNTNAANANNAGNTAXGGACANGNGNNGTACCNAGGNTNANNAANNNNATNNCTNCANNN	2	WT	CVMNK	IRNI	AGKA[A/S]	NFD	VDDNIT	WT	C	M	N	K	T	H	I	A	Q	N	T	G	I	R	A	I	R	N	I	S	A	G	K	A	[A/S]	E	N	F	S	N	F	D	V	D	D	T	G	N	T	N	A	G	T	G	T	A	N	N	N	C	T	G	N	N	T	C	N	G	N	N	A	T	N	G	C	N	N	G	N	C	A	C	G	A	T	N	C	N	N	T	N	A	A	N	A	N	N	A	G	N	T	A	G	G	A	C	A	N	G	N	G	N	N	G	T	A	C	C	N	A	G	G	N	T	N	A	N	N	A	A	N	N	N	N	A	T	N	N	C	T	N	C	A	N	N	N	E	V	D	D	N	I	T
SPT67481	3710	WSI	1294-PF-GH-AMENGA-ETEGO-SM	2019	Ghana	UpperEast	GHA.7_1	KasenaNankanaEast	GHA.7.1_1	1	0	Sensitive	Sensitive	Resistant	Resistant	Resistant	Pf/Po	AGTCGGTGTAAACGTGCATCAGGAACACCTTGCTATATTGCTCTTAAGAAAAGACGXGGCCAGGCACCGTACCCAGGGCCATAACCGACATTATTACGAGT	1	WT	CVMNK	IRNI	AGKAA	NYD	VDDNIT	WT	C	M	N	K	T	H	I	A	Q	N	T	G	I	R	A	I	R	N	I	S	A	G	K	A	A	E	N	Y	S	N	F	D	V	D	D	T	A	G	T	C	G	G	T	G	T	A	A	A	C	G	T	G	C	A	T	C	A	G	G	A	A	C	A	C	C	T	T	G	C	T	A	T	A	T	T	G	C	T	C	T	T	A	A	G	A	A	A	A	G	A	C	G	G	G	C	C	A	G	G	C	A	C	C	G	T	A	C	C	C	A	G	G	G	C	C	A	T	A	A	C	C	G	A	C	A	T	T	A	T	T	A	C	G	A	G	T	E	V	D	D	N	I	T
SPT67482	3711	WSI	1294-PF-GH-AMENGA-ETEGO-SM	2019	Ghana	UpperEast	GHA.7_1	KasenaNankanaEast	GHA.7.1_1	10	0	Sensitive	Sensitive	Resistant	Resistant	Resistant	Pf	GGTCGGTGTXGGCGTXTGTCTGGGATGGCTTGTXATGTTXCTTATAAAAGAAGGCAXAGACAXGCGACGAACCCAGGGTTATAXATXATACCACXACXGGT	1	WT	CVMNK	IRNI	SGKAA	YFD	VDDNIT	-	C	M	N	K	T	H	I	A	Q	N	T	G	I	R	A	I	R	N	I	S	S	G	K	A	A	E	Y	F	S	N	F	D	V	D	D	T	G	G	T	C	G	G	T	G	T	X	G	G	C	G	T	X	T	G	T	C	T	G	G	G	A	T	G	G	C	T	T	G	T	X	A	T	G	T	T	X	C	T	T	A	T	A	A	A	A	G	A	A	G	G	C	A	A	G	A	C	A	X	G	C	G	A	C	G	A	A	C	C	C	A	G	G	G	T	T	A	T	A	X	A	T	X	A	T	A	C	C	A	C	X	A	C	X	G	G	T	E	V	D	D	N	I	T
SPT67483	3712	WSI	1294-PF-GH-AMENGA-ETEGO-SM	2019	Ghana	UpperEast	GHA.7_1	KasenaNankanaEast	GHA.7.1_1	1	36	Sensitive	Sensitive	Resistant	Resistant	Resistant	Pf	GGTTAGTGCNNNTCNNTANNNGNNGTNNCTNGNNACANTGCTTTTAAGAAAGNNNNXGGANANNCNCCANACCTAGGNTNANANATAANANNNNTTCANNC	2	WT	CVMNK	IRNI	AGKA[A/S]	NYD	VDDNIT	-	C	M	N	K	T	H	I	A	Q	N	T	G	I	R	A	I	R	N	I	S	A	G	K	A	[A/S]	E	N	Y	S	N	F	D	V	D	D	T	G	G	T	T	A	G	T	G	C	N	N	N	T	C	N	N	T	A	N	N	N	G	N	N	G	T	N	N	C	T	N	G	N	N	A	C	A	N	T	G	C	T	T	T	T	A	A	G	A	A	A	G	N	N	N	N	G	G	A	N	A	N	N	C	N	C	C	A	N	A	C	C	T	A	G	G	N	T	N	A	N	A	N	A	T	A	A	N	A	N	N	N	N	T	T	C	A	N	N	C	E	V	D	D	N	I	T
SPT67484	3713	WSI	1294-PF-GH-AMENGA-ETEGO-SM	2019	Ghana	UpperEast	GHA.7_1	KasenaNankanaEast	GHA.7.1_1	1	53	Sensitive	Sensitive	Resistant	Undetermined/mixed	Undetermined	Pf	GNTNNNTGNNGANNNGNNNCANNNNNNNCNNNNNANNNTGCTNTTAANNNGNGNNNXNGANANGNNNCNTACNCAGNGTNATAANCNNCANCACTNCNNAN	3	WT	CVMNK	[N/I]RNI	[S/A][G/A]KAA	NFD	VDDNIT	WT	C	M	N	K	T	H	I	A	Q	N	T	G	I	R	A	[N/I]	R	N	I	S	[S/A]	[G/A]	K	A	A	E	N	F	S	N	F	D	V	D	D	T	G	N	T	N	N	N	T	G	N	N	G	A	N	N	N	G	N	N	N	C	A	N	N	N	N	N	N	N	C	N	N	N	N	N	A	N	N	N	T	G	C	T	N	T	T	A	A	N	N	N	G	N	G	N	N	N	N	G	A	N	A	N	G	N	N	N	C	N	T	A	C	N	C	A	G	N	G	T	N	A	T	A	A	N	C	N	N	C	A	N	C	A	C	T	N	C	N	N	A	N	E	V	D	D	N	I	T
SPT67485	3714	WSI	1294-PF-GH-AMENGA-ETEGO-SM	2019	Ghana	UpperEast	GHA.7_1	KasenaNankanaEast	GHA.7.1_1	25	11	Missing	Missing	Resistant	Resistant	Sensitive	Pf	GATTGGTGCXNXXGTGXANXNGGNXXAXCTTXXNACGTCXCATTTATGNGGANGXAXAGXXAXGTAAXGTANCTAGGGXXAGXAACNNCACCAXXTNAXXX	1	-	-----	NRNI	AGKA[A/S]	---	VDDNIT	-	-	-	-	-	T	H	I	A	Q	N	T	G	I	R	A	N	R	N	I	S	A	G	K	A	[A/S]	E	-	-	-	-	-	-	V	D	D	T	G	A	T	T	G	G	T	G	C	X	N	X	X	G	T	G	X	A	N	X	N	G	G	N	X	X	A	X	C	T	T	X	X	N	A	C	G	T	C	X	C	A	T	T	T	A	T	G	N	G	G	A	N	G	X	A	A	G	X	X	A	X	G	T	A	A	X	G	T	A	N	C	T	A	G	G	G	X	X	A	G	X	A	A	C	N	N	C	A	C	C	A	X	X	T	N	A	X	X	X	E	V	D	D	N	I	T
SPT67486	3715	WSI	1294-PF-GH-AMENGA-ETEGO-SM	2019	Ghana	UpperEast	GHA.7_1	KasenaNankanaEast	GHA.7.1_1	1	42	Sensitive	Sensitive	Resistant	Resistant	Resistant	Pf	GNTCGNTGCANNCCTCNNTCAGGNNTNCCTAGTNANANNNNNNNTANANANNGATAXAGANANGNANNNTACNNAGGNNNATAAANNACANNNNTACANNN	2	WT	CVMNK	IRNI	SGKAA	NFD	VDDNIT	WT	C	M	N	K	T	H	I	A	Q	N	T	G	I	R	A	I	R	N	I	S	S	G	K	A	A	E	N	F	S	N	F	D	V	D	D	T	G	N	T	C	G	N	T	G	C	A	N	N	C	C	T	C	N	N	T	C	A	G	G	N	N	T	N	C	C	T	A	G	T	N	A	N	A	N	N	N	N	N	N	N	T	A	N	A	N	A	N	N	G	A	T	A	A	G	A	N	A	N	G	N	A	N	N	N	T	A	C	N	N	A	G	G	N	N	N	A	T	A	A	A	N	N	A	C	A	N	N	N	N	T	A	C	A	N	N	N	E	V	D	D	N	I	T
SPT67487	3716	WSI	1294-PF-GH-AMENGA-ETEGO-SM	2019	Ghana	UpperEast	GHA.7_1	KasenaNankanaEast	GHA.7.1_1	2	24	Sensitive	Sensitive	Resistant	Resistant	Undetermined	Pf	NATTGGNGTNAANNTGCATCXGGAATGGCTTNNCNTNATGCNNNTATGCGAAGNTAXNGACNANTNNCNTANCNAGAGTTAGAANCAATATCGCTNCGNGC	2	WT	CVMNK	[N/I]RNI	SGKAA	NFD	VDDNIT	-	C	M	N	K	T	H	I	A	Q	N	T	G	I	R	A	[N/I]	R	N	I	S	S	G	K	A	A	E	N	F	S	N	F	D	V	D	D	T	N	A	T	T	G	G	N	G	T	N	A	A	N	N	T	G	C	A	T	C	X	G	G	A	A	T	G	G	C	T	T	N	N	C	N	T	N	A	T	G	C	N	N	N	T	A	T	G	C	G	A	A	G	N	T	A	N	G	A	C	N	A	N	T	N	N	C	N	T	A	N	C	N	A	G	A	G	T	T	A	G	A	A	N	C	A	A	T	A	T	C	G	C	T	N	C	G	N	G	C	E	V	D	D	N	I	T
SPT67488	3717	WSI	1294-PF-GH-AMENGA-ETEGO-SM	2019	Ghana	UpperEast	GHA.7_1	KasenaNankanaEast	GHA.7.1_1	4	0	Sensitive	Sensitive	Resistant	Resistant	Resistant	Pf	AGXTGATGCAGATCTXTGACXGGGATGGCCAGCCACGATGCTTTTAAAAAAAGATAXAGACAGGCGATGAAAGTAGACCCCTAAATGACATCATTACAGGT	1	WT	CVMNK	IRNI	AGKAA	NFD	VDDNIT	WT	C	M	N	K	T	H	I	A	Q	N	T	G	I	R	A	I	R	N	I	S	A	G	K	A	A	E	N	F	S	N	F	D	V	D	D	T	A	G	X	T	G	A	T	G	C	A	G	A	T	C	T	X	T	G	A	C	X	G	G	G	A	T	G	G	C	C	A	G	C	C	A	C	G	A	T	G	C	T	T	T	T	A	A	A	A	A	A	A	G	A	T	A	A	G	A	C	A	G	G	C	G	A	T	G	A	A	A	G	T	A	G	A	C	C	C	C	T	A	A	A	T	G	A	C	A	T	C	A	T	T	A	C	A	G	G	T	E	V	D	D	N	I	T
SPT67489	3718	WSI	1294-PF-GH-AMENGA-ETEGO-SM	2019	Ghana	UpperEast	GHA.7_1	KasenaNankanaEast	GHA.7.1_1	1	27	Sensitive	Sensitive	Resistant	Resistant	Resistant	Pf	AGTNAGTGCANNTCNGTATCNNGGANAGCCAGTCACNTCNCTNTNANGAANAGGCAXAGANAAGCGNCATCNNCAGGNTTNNNNACNATATCNNTNCNGAT	2	WT	CVMNK	IRNI	AGKA[A/S]	NYD	VDDNIT	-	C	M	N	K	T	H	I	A	Q	N	T	G	I	R	A	I	R	N	I	S	A	G	K	A	[A/S]	E	N	Y	S	N	F	D	V	D	D	T	A	G	T	N	A	G	T	G	C	A	N	N	T	C	N	G	T	A	T	C	N	N	G	G	A	N	A	G	C	C	A	G	T	C	A	C	N	T	C	N	C	T	N	T	N	A	N	G	A	A	N	A	G	G	C	A	A	G	A	N	A	A	G	C	G	N	C	A	T	C	N	N	C	A	G	G	N	T	T	N	N	N	N	A	C	N	A	T	A	T	C	N	N	T	N	C	N	G	A	T	E	V	D	D	N	I	T
SPT67490	3719	WSI	1294-PF-GH-AMENGA-ETEGO-SM	2019	Ghana	UpperEast	GHA.7_1	KasenaNankanaEast	GHA.7.1_1	1	5	Sensitive	Sensitive	Resistant	Resistant	Undetermined	Pf	AGTTAGTGTAGATCCGNATCAGGAATAGCNANCCATGATCCTTTTATACGGAGATAXACACAAACACTGAACCTAGGGNTATAAACATTATCATTTCGNAT	1	WT	CVMNK	[N/I]RNI	[S/A]GKAA	NYD	VDDNIT	WT	C	M	N	K	T	H	I	A	Q	N	T	G	I	R	A	[N/I]	R	N	I	S	[S/A]	G	K	A	A	E	N	Y	S	N	F	D	V	D	D	T	A	G	T	T	A	G	T	G	T	A	G	A	T	C	C	G	N	A	T	C	A	G	G	A	A	T	A	G	C	N	A	N	C	C	A	T	G	A	T	C	C	T	T	T	T	A	T	A	C	G	G	A	G	A	T	A	A	C	A	C	A	A	A	C	A	C	T	G	A	A	C	C	T	A	G	G	G	N	T	A	T	A	A	A	C	A	T	T	A	T	C	A	T	T	T	C	G	N	A	T	E	V	D	D	N	I	T
SPT67491	3720	WSI	1294-PF-GH-AMENGA-ETEGO-SM	2019	Ghana	UpperEast	GHA.7_1	KasenaNankanaEast	GHA.7.1_1	1	0	Sensitive	Sensitive	Resistant	Resistant	Resistant	Pf	GATCAGTGTGGATCTGCATCTGGGGTGCCTAGTCATGTCGATCTTAAGAAGAGATAXAGACAAGCACCATACCCAGAGCTATAAACATCATCGCTACGAGT	1	WT	CVMNK	IRNI	AGKAS	NFD	VDDNIT	WT	C	M	N	K	T	H	I	A	Q	N	T	G	I	R	A	I	R	N	I	S	A	G	K	A	S	E	N	F	S	N	F	D	V	D	D	T	G	A	T	C	A	G	T	G	T	G	G	A	T	C	T	G	C	A	T	C	T	G	G	G	G	T	G	C	C	T	A	G	T	C	A	T	G	T	C	G	A	T	C	T	T	A	A	G	A	A	G	A	G	A	T	A	A	G	A	C	A	A	G	C	A	C	C	A	T	A	C	C	C	A	G	A	G	C	T	A	T	A	A	A	C	A	T	C	A	T	C	G	C	T	A	C	G	A	G	T	E	V	D	D	N	I	T
SPT67492	3721	WSI	1294-PF-GH-AMENGA-ETEGO-SM	2019	Ghana	UpperEast	GHA.7_1	KasenaNankanaEast	GHA.7.1_1	1	32	Sensitive	Sensitive	Resistant	Resistant	Resistant	Pf	GNTTNGTGTAANNGTGCNNCNGGNNTGGCTTGTNNCNTNGCTTATANNNANAGNNAXAGACANNNNNNATACCCAGGNTCATCAANNTCATCNNTNCAAGN	2	WT	CVMNK	IRNI	[S/A]GKAA	N[Y/F]D	VDDNIT	WT	C	M	N	K	T	H	I	A	Q	N	T	G	I	R	A	I	R	N	I	S	[S/A]	G	K	A	A	E	N	[Y/F]	S	N	F	D	V	D	D	T	G	N	T	T	N	G	T	G	T	A	A	N	N	G	T	G	C	N	N	C	N	G	G	N	N	T	G	G	C	T	T	G	T	N	N	C	N	T	N	G	C	T	T	A	T	A	N	N	N	A	N	A	G	N	N	A	A	G	A	C	A	N	N	N	N	N	N	A	T	A	C	C	C	A	G	G	N	T	C	A	T	C	A	A	N	N	T	C	A	T	C	N	N	T	N	C	A	A	G	N	E	V	D	D	N	I	T
SPT67493	3722	WSI	1294-PF-GH-AMENGA-ETEGO-SM	2019	Ghana	UpperEast	GHA.7_1	KasenaNankanaEast	GHA.7.1_1	1	47	Sensitive	Sensitive	Resistant	Resistant	Resistant	Pf	GATTNNTGNNGANNNGNNTCANGANTNCCNNGNNACNNNNCTNTNANNCGGAGNCAXAGATNNGNNCNANACCNAGGNNNNTNANNNNTATNNNTNCANNT	3	WT	CVMNK	IRNI	[S/A]GKAA	N[Y/F]D	VDDNIT	WT	C	M	N	K	T	H	I	A	Q	N	T	G	I	R	A	I	R	N	I	S	[S/A]	G	K	A	A	E	N	[Y/F]	S	N	F	D	V	D	D	T	G	A	T	T	N	N	T	G	N	N	G	A	N	N	N	G	N	N	T	C	A	N	G	A	N	T	N	C	C	N	N	G	N	N	A	C	N	N	N	N	C	T	N	T	N	A	N	N	C	G	G	A	G	N	C	A	A	G	A	T	N	N	G	N	N	C	N	A	N	A	C	C	N	A	G	G	N	N	N	N	T	N	A	N	N	N	N	T	A	T	N	N	N	T	N	C	A	N	N	T	E	V	D	D	N	I	T
SPT67494	3723	WSI	1294-PF-GH-AMENGA-ETEGO-SM	2019	Ghana	UpperEast	GHA.7_1	KasenaNankanaEast	GHA.7.1_1	1	53	Sensitive	Sensitive	Resistant	Resistant	Resistant	Pf	GGTNNGTGNANNTGTNNNNCNNNNNTNNCNNNNNANANNNCNNTTANNANANGNTAXNGACANNCNCNANNCNNANNNTNANAAACNNCATCNNTNCNAAN	3	WT	CVMNK	IRNI	[S/A]GKAA	N[Y/F]D	VDDNIT	WT	C	M	N	K	T	H	I	A	Q	N	T	G	I	R	A	I	R	N	I	S	[S/A]	G	K	A	A	E	N	[Y/F]	S	N	F	D	V	D	D	T	G	G	T	N	N	G	T	G	N	A	N	N	T	G	T	N	N	N	N	C	N	N	N	N	N	T	N	N	C	N	N	N	N	N	A	N	A	N	N	N	C	N	N	T	T	A	N	N	A	N	A	N	G	N	T	A	N	G	A	C	A	N	N	C	N	C	N	A	N	N	C	N	N	A	N	N	N	T	N	A	N	A	A	A	C	N	N	C	A	T	C	N	N	T	N	C	N	A	A	N	E	V	D	D	N	I	T
SPT67495	3724	WSI	1294-PF-GH-AMENGA-ETEGO-SM	2019	Ghana	UpperEast	GHA.7_1	KasenaNankanaEast	GHA.7.1_1	1	35	Sensitive	Sensitive	Resistant	Resistant	Resistant	Pf	NATNNGNGTAGANGTCNNTCTGNNNTNGCTTNNCACNNTGCNNATAAACGNANANAXNGANAANNACNNNANGCAGGGTNAGAANCANTANCATTNCNNAC	2	WT	CVMNK	IRNI	SGKAA	NFD	VDDNIT	WT	C	M	N	K	T	H	I	A	Q	N	T	G	I	R	A	I	R	N	I	S	S	G	K	A	A	E	N	F	S	N	F	D	V	D	D	T	N	A	T	N	N	G	N	G	T	A	G	A	N	G	T	C	N	N	T	C	T	G	N	N	N	T	N	G	C	T	T	N	N	C	A	C	N	N	T	G	C	N	N	A	T	A	A	A	C	G	N	A	N	A	N	A	N	G	A	N	A	A	N	N	A	C	N	N	N	A	N	G	C	A	G	G	G	T	N	A	G	A	A	N	C	A	N	T	A	N	C	A	T	T	N	C	N	N	A	C	E	V	D	D	N	I	T
SPT67496	3725	WSI	1294-PF-GH-AMENGA-ETEGO-SM	2019	Ghana	UpperEast	GHA.7_1	KasenaNankanaEast	GHA.7.1_1	1	36	Sensitive	Sensitive	Resistant	Resistant	Resistant	Pf	NGTNNGNGCAAATGNGTNTCNNGANNNNCTNNTNANATNGCNCTTATGNNNNGGCAXGGANAGGNNCNNTNCCCAGNNTTANANANNNTATNGCTTCAAAC	2	WT	CVMNK	IRNI	SGKAA	N[Y/F]D	VDDNIT	WT	C	M	N	K	T	H	I	A	Q	N	T	G	I	R	A	I	R	N	I	S	S	G	K	A	A	E	N	[Y/F]	S	N	F	D	V	D	D	T	N	G	T	N	N	G	N	G	C	A	A	A	T	G	N	G	T	N	T	C	N	N	G	A	N	N	N	N	C	T	N	N	T	N	A	N	A	T	N	G	C	N	C	T	T	A	T	G	N	N	N	N	G	G	C	A	G	G	A	N	A	G	G	N	N	C	N	N	T	N	C	C	C	A	G	N	N	T	T	A	N	A	N	A	N	N	N	T	A	T	N	G	C	T	T	C	A	A	A	C	E	V	D	D	N	I	T
SPT67497	3726	WSI	1294-PF-GH-AMENGA-ETEGO-SM	2019	Ghana	UpperEast	GHA.7_1	KasenaNankanaEast	GHA.7.1_1	2	56	Sensitive	Sensitive	Undetermined/mixed	Resistant	Undetermined	Pf	NNTNNGNGNNNNNNTGNNTCNNGNNNNNCNNGNCACANNNCNCTNANNNNNAGANNXNNNCAANNNCNNNANCCAGGNNNATAAANGNNATCNNXNCANAN	4	WT	CVMNK	[N/I][C/R][S/N]I	SGKAA	N[Y/F]D	VDDNIT	-	C	M	N	K	T	H	I	A	Q	N	T	G	I	R	A	[N/I]	[C/R]	[S/N]	I	S	S	G	K	A	A	E	N	[Y/F]	S	N	F	D	V	D	D	T	N	N	T	N	N	G	N	G	N	N	N	N	N	N	T	G	N	N	T	C	N	N	G	N	N	N	N	N	C	N	N	G	N	C	A	C	A	N	N	N	C	N	C	T	N	A	N	N	N	N	N	A	G	A	N	N	N	N	N	C	A	A	N	N	N	C	N	N	N	A	N	C	C	A	G	G	N	N	N	A	T	A	A	A	N	G	N	N	A	T	C	N	N	X	N	C	A	N	A	N	E	V	D	D	N	I	T
SPT67498	3727	WSI	1294-PF-GH-AMENGA-ETEGO-SM	2019	Ghana	UpperEast	GHA.7_1	KasenaNankanaEast	GHA.7.1_1	97	2	Missing	Missing	Missing	Resistant	Undetermined	Pf	XXXXNXXXXXXXXXXXXXXXXXXXXXXXXXXXXXXXXXXXCXXXXXXXXXXXXXXXXXGXXXXXXXXXXXXXXXXXXXXXXXXXXNXXXXXXXXXXXXXXX	-	-	-----	----	[S/A]G---	---	VD----	-	-	-	-	-	-	-	-	-	-	-	-	-	-	-	-	-	-	-	-	-	[S/A]	G	-	-	-	-	-	-	-	-	-	-	V	D	-	-	X	X	X	X	N	X	X	X	X	X	X	X	X	X	X	X	X	X	X	X	X	X	X	X	X	X	X	X	X	X	X	X	X	X	X	X	X	X	X	X	C	X	X	X	X	X	X	X	X	X	X	X	X	X	X	X	X	G	X	X	X	X	X	X	X	X	X	X	X	X	X	X	X	X	X	X	X	X	X	X	X	X	X	X	N	X	X	X	X	X	X	X	X	X	X	X	X	X	X	X	-	V	D	-	-	-	-
SPT67499	3728	WSI	1294-PF-GH-AMENGA-ETEGO-SM	2019	Ghana	UpperEast	GHA.7_1	KasenaNankanaEast	GHA.7.1_1	1	9	Sensitive	Sensitive	Resistant	Resistant	Resistant	Pf	GGTTAGCGCAAGTGTGTGTCAGGAATGGCTTGTCATAATGAACNTAAANGGNGGCAXAGATAGGCGCNATACGNAGNCTTAGAAACAATCNNANTTCAAAT	1	WT	CVMNK	IRNI	AGKAS	NFD	VDDNIT	WT	C	M	N	K	T	H	I	A	Q	N	T	G	I	R	A	I	R	N	I	S	A	G	K	A	S	E	N	F	S	N	F	D	V	D	D	T	G	G	T	T	A	G	C	G	C	A	A	G	T	G	T	G	T	G	T	C	A	G	G	A	A	T	G	G	C	T	T	G	T	C	A	T	A	A	T	G	A	A	C	N	T	A	A	A	N	G	G	N	G	G	C	A	A	G	A	T	A	G	G	C	G	C	N	A	T	A	C	G	N	A	G	N	C	T	T	A	G	A	A	A	C	A	A	T	C	N	N	A	N	T	T	C	A	A	A	T	E	V	D	D	N	I	T
SPT67500	3729	WSI	1294-PF-GH-AMENGA-ETEGO-SM	2019	Ghana	UpperEast	GHA.7_1	KasenaNankanaEast	GHA.7.1_1	1	5	Sensitive	Sensitive	Resistant	Resistant	Resistant	Pf	GGTTGGCGCGGACCTGCGACNGGGATGCCNAGCTACATTGCTCTTATAAAGAGATAXAGATANGCGCTNAACCCAGGCTTATAGATGANATCGCTATAGGT	1	WT	CVMNK	IRNI	SGKAA	NFD	VDDNIT	WT	C	M	N	K	T	H	I	A	Q	N	T	G	I	R	A	I	R	N	I	S	S	G	K	A	A	E	N	F	S	N	F	D	V	D	D	T	G	G	T	T	G	G	C	G	C	G	G	A	C	C	T	G	C	G	A	C	N	G	G	G	A	T	G	C	C	N	A	G	C	T	A	C	A	T	T	G	C	T	C	T	T	A	T	A	A	A	G	A	G	A	T	A	A	G	A	T	A	N	G	C	G	C	T	N	A	A	C	C	C	A	G	G	C	T	T	A	T	A	G	A	T	G	A	N	A	T	C	G	C	T	A	T	A	G	G	T	E	V	D	D	N	I	T
SPT67501	3730	WSI	1294-PF-GH-AMENGA-ETEGO-SM	2019	Ghana	UpperEast	GHA.7_1	KasenaNankanaEast	GHA.7.1_1	70	4	Missing	Missing	Missing	Resistant	Undetermined	Pf	XXXCNXTGXXXXTXTXXXTXXXGXAXAGXXXXTXXXXXXCCTCXXAXXXXXXGXXXXXXXXXXXXAXXXXAXXXAGXGXCXXAXCNXXNXXXGXXXTXNXX	1	-	-----	----	[S/A]GKAA	---	VDD---	-	-	-	-	-	-	-	-	-	-	-	-	-	-	-	-	-	-	-	-	-	[S/A]	G	K	A	A	E	-	-	-	-	-	-	V	D	D	-	X	X	X	C	N	X	T	G	X	X	X	X	T	X	T	X	X	X	T	X	X	X	G	X	A	X	A	G	X	X	X	X	T	X	X	X	X	X	X	C	C	T	C	X	X	A	X	X	X	X	X	X	G	X	X	X	X	X	X	X	X	X	X	X	A	X	X	X	X	A	X	X	X	A	G	X	G	X	C	X	X	A	X	C	N	X	X	N	X	X	X	G	X	X	X	T	X	N	X	X	E	V	D	D	-	-	-
SPT67502	3731	WSI	1294-PF-GH-AMENGA-ETEGO-SM	2019	Ghana	UpperEast	GHA.7_1	KasenaNankanaEast	GHA.7.1_1	93	4	Missing	Missing	Missing	Resistant	Undetermined	Pf	XXXXNXXXXXXXXXXXXXXXXXGXXXXXXXXXXXXXXXXXXXXXXXXXXXXXGXXXXXGXXXXXXXXXXXXXXXXXXNXXXXXXXNXXXXXXNXXXCXXXX	-	-	-----	----	-G---	---	VD----	-	-	-	-	-	-	-	-	-	-	-	-	-	-	-	-	-	-	-	-	-	-	G	-	-	-	-	-	-	-	-	-	-	V	D	-	-	X	X	X	X	N	X	X	X	X	X	X	X	X	X	X	X	X	X	X	X	X	X	G	X	X	X	X	X	X	X	X	X	X	X	X	X	X	X	X	X	X	X	X	X	X	X	X	X	X	X	X	X	G	X	X	X	X	G	X	X	X	X	X	X	X	X	X	X	X	X	X	X	X	X	X	X	N	X	X	X	X	X	X	X	N	X	X	X	X	X	X	N	X	X	X	C	X	X	X	X	-	V	D	-	-	-	-
SPT67503	3732	WSI	1294-PF-GH-AMENGA-ETEGO-SM	2019	Ghana	UpperEast	GHA.7_1	KasenaNankanaEast	GHA.7.1_1	1	1	Sensitive	Sensitive	Resistant	Resistant	Resistant	Pf	GGTCAGTGTAAACGTGTATCNGGGGTAGCCTATCACAATCCATTTAAAAAAAGATAXAGACAGATACTGAACCCAGGGTCATAAACATTATCACTTCAAAC	1	WT	CVMNK	IRNI	SGKAA	NFD	VDDNIT	WT	C	M	N	K	T	H	I	A	Q	N	T	G	I	R	A	I	R	N	I	S	S	G	K	A	A	E	N	F	S	N	F	D	V	D	D	T	G	G	T	C	A	G	T	G	T	A	A	A	C	G	T	G	T	A	T	C	N	G	G	G	G	T	A	G	C	C	T	A	T	C	A	C	A	A	T	C	C	A	T	T	T	A	A	A	A	A	A	A	G	A	T	A	A	G	A	C	A	G	A	T	A	C	T	G	A	A	C	C	C	A	G	G	G	T	C	A	T	A	A	A	C	A	T	T	A	T	C	A	C	T	T	C	A	A	A	C	E	V	D	D	N	I	T
SPT67504	3733	WSI	1294-PF-GH-AMENGA-ETEGO-SM	2019	Ghana	UpperEast	GHA.7_1	KasenaNankanaEast	GHA.7.1_1	1	31	Sensitive	Sensitive	Resistant	Undetermined/mixed	Resistant	Pf	GNTTAGTGCAAANNTGNATCNGGGACNNCNNGNCACGNNNCTTTTNTANGAAGNNNXNGANAAGCGNCATNCCNAGGNTCANAANCNNCATCNTTTCANGN	2	WT	CVMNK	IRNI	A[G/A]KAA	NFD	VDDNIT	WT	C	M	N	K	T	H	I	A	Q	N	T	G	I	R	A	I	R	N	I	S	A	[G/A]	K	A	A	E	N	F	S	N	F	D	V	D	D	T	G	N	T	T	A	G	T	G	C	A	A	A	N	N	T	G	N	A	T	C	N	G	G	G	A	C	N	N	C	N	N	G	N	C	A	C	G	N	N	N	C	T	T	T	T	N	T	A	N	G	A	A	G	N	N	N	N	G	A	N	A	A	G	C	G	N	C	A	T	N	C	C	N	A	G	G	N	T	C	A	N	A	A	N	C	N	N	C	A	T	C	N	T	T	T	C	A	N	G	N	E	V	D	D	N	I	T
SPT67505	3734	WSI	1294-PF-GH-AMENGA-ETEGO-SM	2019	Ghana	UpperEast	GHA.7_1	KasenaNankanaEast	GHA.7.1_1	1	30	Sensitive	Sensitive	Resistant	Resistant	Resistant	Pf	GATCNGTGTANNNNTCTANCTGGNANNCCCNGNCNCATNGCTTATANNAGGAGANAXAGNNAANCAANNNACNNANGGNTATNAACNNTATCACTTNAAAC	2	WT	CVMNK	IRNI	AGKAA	NYD	VDDNIT	WT	C	M	N	K	T	H	I	A	Q	N	T	G	I	R	A	I	R	N	I	S	A	G	K	A	A	E	N	Y	S	N	F	D	V	D	D	T	G	A	T	C	N	G	T	G	T	A	N	N	N	N	T	C	T	A	N	C	T	G	G	N	A	N	N	C	C	C	N	G	N	C	N	C	A	T	N	G	C	T	T	A	T	A	N	N	A	G	G	A	G	A	N	A	A	G	N	N	A	A	N	C	A	A	N	N	N	A	C	N	N	A	N	G	G	N	T	A	T	N	A	A	C	N	N	T	A	T	C	A	C	T	T	N	A	A	A	C	E	V	D	D	N	I	T
SPT67506	3735	WSI	1294-PF-GH-AMENGA-ETEGO-SM	2019	Ghana	UpperEast	GHA.7_1	KasenaNankanaEast	GHA.7.1_1	4	2	Sensitive	Sensitive	Resistant	Sensitive	Sensitive	Pf	XATTAGCGCAAACGTGCATCAGGGNTGCCTAXCCTCATTGCTTTTATGCAGAGACAXAGANAAGCAACATCCCTAGGGTXAGAAACGATATCGCTTCAGAT	1	WT	CVMNK	NRNI	AAKAA	NYD	VDDNIT	WT	C	M	N	K	T	H	I	A	Q	N	T	G	I	R	A	N	R	N	I	S	A	A	K	A	A	E	N	Y	S	N	F	D	V	D	D	T	X	A	T	T	A	G	C	G	C	A	A	A	C	G	T	G	C	A	T	C	A	G	G	G	N	T	G	C	C	T	A	X	C	C	T	C	A	T	T	G	C	T	T	T	T	A	T	G	C	A	G	A	G	A	C	A	A	G	A	N	A	A	G	C	A	A	C	A	T	C	C	C	T	A	G	G	G	T	X	A	G	A	A	A	C	G	A	T	A	T	C	G	C	T	T	C	A	G	A	T	E	V	D	D	N	I	T
SPT67507	3736	WSI	1294-PF-GH-AMENGA-ETEGO-SM	2019	Ghana	UpperEast	GHA.7_1	KasenaNankanaEast	GHA.7.1_1	1	40	Sensitive	Sensitive	Resistant	Resistant	Resistant	Pf/Po	GGTNAGNGCAAANNTGNNNNNGGNNNNGCTNGNCANANNGCTNTTANGCAAAGACAXNGNNANGTNNNNNACCNAGGNTTATAAANNANATNNCTNCNGNN	2	WT	CVMNK	IRNI	[S/A]GKAA	N[Y/F]D	VDDNIT	WT	C	M	N	K	T	H	I	A	Q	N	T	G	I	R	A	I	R	N	I	S	[S/A]	G	K	A	A	E	N	[Y/F]	S	N	F	D	V	D	D	T	G	G	T	N	A	G	N	G	C	A	A	A	N	N	T	G	N	N	N	N	N	G	G	N	N	N	N	G	C	T	N	G	N	C	A	N	A	N	N	G	C	T	N	T	T	A	N	G	C	A	A	A	G	A	C	A	N	G	N	N	A	N	G	T	N	N	N	N	N	A	C	C	N	A	G	G	N	T	T	A	T	A	A	A	N	N	A	N	A	T	N	N	C	T	N	C	N	G	N	N	E	V	D	D	N	I	T
SPT67508	3737	WSI	1294-PF-GH-AMENGA-ETEGO-SM	2019	Ghana	UpperEast	GHA.7_1	KasenaNankanaEast	GHA.7.1_1	2	2	Sensitive	Sensitive	Resistant	Resistant	Resistant	Pf	GATTGGTGCAAATCCXCAACATGGNTAGCTTACTACAATGCTCTTATAAAAAGGCAXAGATTANTACTAAACCCAGGGTCATAGATATCACTACTTCGGAC	1	WT	CVMNK	IRNI	AGKAS	NYD	VDDNIT	WT	C	M	N	K	T	H	I	A	Q	N	T	G	I	R	A	I	R	N	I	S	A	G	K	A	S	E	N	Y	S	N	F	D	V	D	D	T	G	A	T	T	G	G	T	G	C	A	A	A	T	C	C	X	C	A	A	C	A	T	G	G	N	T	A	G	C	T	T	A	C	T	A	C	A	A	T	G	C	T	C	T	T	A	T	A	A	A	A	A	G	G	C	A	A	G	A	T	T	A	N	T	A	C	T	A	A	A	C	C	C	A	G	G	G	T	C	A	T	A	G	A	T	A	T	C	A	C	T	A	C	T	T	C	G	G	A	C	E	V	D	D	N	I	T
SPT67509	3738	WSI	1294-PF-GH-AMENGA-ETEGO-SM	2019	Ghana	UpperEast	GHA.7_1	KasenaNankanaEast	GHA.7.1_1	76	13	Missing	Missing	Missing	Resistant	Undetermined	Pf	XXTXNXXXXXXXNNTXXXXXXXGXXXNXXNXXXXXXXXXXCXCXXXXXXXXXGNXXXNGXXXXXXXXXXXXCXXXXXNXXXXAXXNXXNAXCNXXNCXNXX	4	-	-----	----	[S/A]G-AA	---	VDD--T	-	-	-	-	-	T	H	-	-	Q	-	-	-	-	R	-	-	-	-	-	-	[S/A]	G	-	A	A	-	-	-	-	-	-	-	V	D	D	T	X	X	T	X	N	X	X	X	X	X	X	X	N	N	T	X	X	X	X	X	X	X	G	X	X	X	N	X	X	N	X	X	X	X	X	X	X	X	X	X	C	X	C	X	X	X	X	X	X	X	X	X	G	N	X	X	N	G	X	X	X	X	X	X	X	X	X	X	X	X	C	X	X	X	X	X	N	X	X	X	X	A	X	X	N	X	X	N	A	X	C	N	X	X	N	C	X	N	X	X	-	V	D	D	-	-	T
SPT67510	3739	WSI	1294-PF-GH-AMENGA-ETEGO-SM	2019	Ghana	UpperEast	GHA.7_1	KasenaNankanaEast	GHA.7.1_1	98	2	Missing	Missing	Missing	Missing	Undetermined	-	XXXXNXXXXXXXXXXXXXXXXXGXXXXXXXXXXXXXXXXXXXXXXXXXXXXXXXXXXXXXXXXXXXXXXXXXXXXXXXXXXXXXXNXXXXXXXXXXXXXXX	-	-	-----	----	-----	---	------	-	-	-	-	-	-	-	-	-	-	-	-	-	-	-	-	-	-	-	-	-	-	-	-	-	-	-	-	-	-	-	-	-	-	-	-	-	X	X	X	X	N	X	X	X	X	X	X	X	X	X	X	X	X	X	X	X	X	X	G	X	X	X	X	X	X	X	X	X	X	X	X	X	X	X	X	X	X	X	X	X	X	X	X	X	X	X	X	X	X	X	X	X	X	X	X	X	X	X	X	X	X	X	X	X	X	X	X	X	X	X	X	X	X	X	X	X	X	X	X	X	N	X	X	X	X	X	X	X	X	X	X	X	X	X	X	X	-	-	-	-	-	-	-
SPT67511	3740	WSI	1294-PF-GH-AMENGA-ETEGO-SM	2019	Ghana	UpperEast	GHA.7_1	KasenaNankanaEast	GHA.7.1_1	1	22	Sensitive	Sensitive	Undetermined/mixed	Resistant	Undetermined	Pf	GGTNNNTGCAAACNTGNATCNNGANTGGCTTGNCANAATNCTNTTATANGAAGNCAXAGACAANCACNGTNCNCAGGGTNATAAATGATATCNCTNCANGT	2	WT	CVMNK	[N/I][C/R][S/N]I	[S/A]GKAA	N[Y/F]D	VDDNIT	WT	C	M	N	K	T	H	I	A	Q	N	T	G	I	R	A	[N/I]	[C/R]	[S/N]	I	S	[S/A]	G	K	A	A	E	N	[Y/F]	S	N	F	D	V	D	D	T	G	G	T	N	N	N	T	G	C	A	A	A	C	N	T	G	N	A	T	C	N	N	G	A	N	T	G	G	C	T	T	G	N	C	A	N	A	A	T	N	C	T	N	T	T	A	T	A	N	G	A	A	G	N	C	A	A	G	A	C	A	A	N	C	A	C	N	G	T	N	C	N	C	A	G	G	G	T	N	A	T	A	A	A	T	G	A	T	A	T	C	N	C	T	N	C	A	N	G	T	E	V	D	D	N	I	T
SPT67512	3741	WSI	1294-PF-GH-AMENGA-ETEGO-SM	2019	Ghana	UpperEast	GHA.7_1	KasenaNankanaEast	GHA.7.1_1	1	22	Sensitive	Sensitive	Undetermined/mixed	Resistant	Sensitive	Pf	AGTCAGNGTANNNGTGTNTCAGTAGTGGCNAGNNANGTTGCANNNANAANAAGGCAXAGACAAGCACNATCCNCNGGGTNATAAACANNATCGCTNCAANT	2	WT	CVMNK	[N/I]C[S/N]I	AGKAA	N[Y/F]D	VDDNIT	-	C	M	N	K	T	H	I	A	Q	N	T	G	I	R	A	[N/I]	C	[S/N]	I	S	A	G	K	A	A	E	N	[Y/F]	S	N	F	D	V	D	D	T	A	G	T	C	A	G	N	G	T	A	N	N	N	G	T	G	T	N	T	C	A	G	T	A	G	T	G	G	C	N	A	G	N	N	A	N	G	T	T	G	C	A	N	N	N	A	N	A	A	N	A	A	G	G	C	A	A	G	A	C	A	A	G	C	A	C	N	A	T	C	C	N	C	N	G	G	G	T	N	A	T	A	A	A	C	A	N	N	A	T	C	G	C	T	N	C	A	A	N	T	E	V	D	D	N	I	T
SPT67513	3742	WSI	1294-PF-GH-AMENGA-ETEGO-SM	2019	Ghana	UpperEast	GHA.7_1	KasenaNankanaEast	GHA.7.1_1	96	2	Missing	Missing	Missing	Missing	Undetermined	-	XXXXNXXXXXXXXXXXXXXXXXGXXXXXXXXXXXXXXXXXXXXXXXXXXXXXGXXXXXXXXXXXXXXXXXXXXXXXXXXXXXXXXCXXNXXXXXXXXXXXX	-	-	-----	----	-----	---	------	-	-	-	-	-	-	-	-	-	-	-	-	-	-	-	-	-	-	-	-	-	-	-	-	-	-	-	-	-	-	-	-	-	-	-	-	-	X	X	X	X	N	X	X	X	X	X	X	X	X	X	X	X	X	X	X	X	X	X	G	X	X	X	X	X	X	X	X	X	X	X	X	X	X	X	X	X	X	X	X	X	X	X	X	X	X	X	X	X	G	X	X	X	X	X	X	X	X	X	X	X	X	X	X	X	X	X	X	X	X	X	X	X	X	X	X	X	X	X	X	X	C	X	X	N	X	X	X	X	X	X	X	X	X	X	X	X	-	-	-	-	-	-	-
SPT67514	3743	WSI	1294-PF-GH-AMENGA-ETEGO-SM	2019	Ghana	UpperEast	GHA.7_1	KasenaNankanaEast	GHA.7.1_1	1	45	Sensitive	Resistant	Resistant	Undetermined/mixed	Resistant	Pf	AGTNNNTGNANATGTNCANNNNNAGTACCNTGNCNTAATNNTNTNANACANAGNTNXNGACNGNNANNANACCCAGNNNNNTAAANNNNATNGNTNCNNNN	2	WT	CVIET	IRNI	[S/A][G/A]KAA	N[Y/F]D	VDDN[I/T]T	WT	C	I	E	T	T	H	I	S	E	N	T	G	[I/T]	I	A	I	R	N	I	S	[S/A]	[G/A]	K	A	A	E	N	[Y/F]	S	N	F	D	V	D	D	T	A	G	T	N	N	N	T	G	N	A	N	A	T	G	T	N	C	A	N	N	N	N	N	A	G	T	A	C	C	N	T	G	N	C	N	T	A	A	T	N	N	T	N	T	N	A	N	A	C	A	N	A	G	N	T	N	N	G	A	C	N	G	N	N	A	N	N	A	N	A	C	C	C	A	G	N	N	N	N	N	T	A	A	A	N	N	N	N	A	T	N	G	N	T	N	C	N	N	N	N	E	V	D	D	N	[I/T]	T
SPT67515	3744	WSI	1294-PF-GH-AMENGA-ETEGO-SM	2019	Ghana	UpperEast	GHA.7_1	KasenaNankanaEast	GHA.7.1_1	1	41	Sensitive	Sensitive	Resistant	Resistant	Resistant	Pf	GNTTNGTGNAGNNNTGNGNCAGNGANANCNAGNCANANNGCNNNNAANCGNAGNNNXANATAANNNNCANNCCNAGNGNCATAANTANNATCATTNCANAN	2	WT	CVMNK	IRNI	[S/A]GKAA	NYD	VDDNIT	WT	C	M	N	K	T	H	I	A	Q	N	T	G	I	R	A	I	R	N	I	S	[S/A]	G	K	A	A	E	N	Y	S	N	F	D	V	D	D	T	G	N	T	T	N	G	T	G	N	A	G	N	N	N	T	G	N	G	N	C	A	G	N	G	A	N	A	N	C	N	A	G	N	C	A	N	A	N	N	G	C	N	N	N	N	A	A	N	C	G	N	A	G	N	N	N	A	N	A	T	A	A	N	N	N	N	C	A	N	N	C	C	N	A	G	N	G	N	C	A	T	A	A	N	T	A	N	N	A	T	C	A	T	T	N	C	A	N	A	N	E	V	D	D	N	I	T
SPT67516	3745	WSI	1294-PF-GH-AMENGA-ETEGO-SM	2019	Ghana	UpperEast	GHA.7_1	KasenaNankanaEast	GHA.7.1_1	1	49	Sensitive	Sensitive	Resistant	Resistant	Undetermined	Pf	GATNNGNGNANATGTGNNTCNGGNANNNCNTGCCNNANTGCNNTNANNNNNAGNTNXNNNNAANNNCNNTANCNAGGNTTAGAANNNANATNNNTNCNNNC	3	WT	CVMNK	[N/I]RNI	[S/A]GKA[A/S]	N[Y/F]D	VDDNIT	WT	C	M	N	K	T	H	I	A	Q	N	T	G	I	R	A	[N/I]	R	N	I	S	[S/A]	G	K	A	[A/S]	E	N	[Y/F]	S	N	F	D	V	D	D	T	G	A	T	N	N	G	N	G	N	A	N	A	T	G	T	G	N	N	T	C	N	G	G	N	A	N	N	N	C	N	T	G	C	C	N	N	A	N	T	G	C	N	N	T	N	A	N	N	N	N	N	A	G	N	T	N	N	N	N	N	A	A	N	N	N	C	N	N	T	A	N	C	N	A	G	G	N	T	T	A	G	A	A	N	N	N	A	N	A	T	N	N	N	T	N	C	N	N	N	C	E	V	D	D	N	I	T
SPT67517	3746	WSI	1294-PF-GH-AMENGA-ETEGO-SM	2019	Ghana	UpperEast	GHA.7_1	KasenaNankanaEast	GHA.7.1_1	1	5	Sensitive	Sensitive	Resistant	Resistant	Resistant	Pf	GATTAGTGTNAGTCTGTATCAGGAGTGGCNTGTCATGATGCTNTCAAGCAAAGACGXAGACAGGCGCTGNCACCAGAGCTATAAANGATATCACTATAAGT	1	WT	CVMNK	IRNI	SGKAA	NYD	VDDNIT	WT	C	M	N	K	T	H	I	A	Q	N	T	G	I	R	A	I	R	N	I	S	S	G	K	A	A	E	N	Y	S	N	F	D	V	D	D	T	G	A	T	T	A	G	T	G	T	N	A	G	T	C	T	G	T	A	T	C	A	G	G	A	G	T	G	G	C	N	T	G	T	C	A	T	G	A	T	G	C	T	N	T	C	A	A	G	C	A	A	A	G	A	C	G	A	G	A	C	A	G	G	C	G	C	T	G	N	C	A	C	C	A	G	A	G	C	T	A	T	A	A	A	N	G	A	T	A	T	C	A	C	T	A	T	A	A	G	T	E	V	D	D	N	I	T
SPT67518	3747	WSI	1294-PF-GH-AMENGA-ETEGO-SM	2019	Ghana	UpperEast	GHA.7_1	KasenaNankanaEast	GHA.7.1_1	1	35	Sensitive	Sensitive	Resistant	Resistant	Resistant	Pf	NGTCANNGTAAATNCGTNNCANGNANANCNNGNCNNAATGNTCTNANNNAANGNTAXAGACANGNNCTGTANNNAGGGNCATAAACAANANCANNNCNAGC	2	WT	CVMNK	IRNI	[S/A]GKAA	N[Y/F]D	VDDNIT	WT	C	M	N	K	T	H	I	A	Q	N	T	G	I	R	A	I	R	N	I	S	[S/A]	G	K	A	A	E	N	[Y/F]	S	N	F	D	V	D	D	T	N	G	T	C	A	N	N	G	T	A	A	A	T	N	C	G	T	N	N	C	A	N	G	N	A	N	A	N	C	N	N	G	N	C	N	N	A	A	T	G	N	T	C	T	N	A	N	N	N	A	A	N	G	N	T	A	A	G	A	C	A	N	G	N	N	C	T	G	T	A	N	N	N	A	G	G	G	N	C	A	T	A	A	A	C	A	A	N	A	N	C	A	N	N	N	C	N	A	G	C	E	V	D	D	N	I	T
SPT67519	3748	WSI	1294-PF-GH-AMENGA-ETEGO-SM	2019	Ghana	UpperEast	GHA.7_1	KasenaNankanaEast	GHA.7.1_1	1	39	Sensitive	Sensitive	Resistant	Undetermined/mixed	Resistant	Pf	NNTCANTGNANANNTGNATCAGGNNNGGCTTGTCACANNNNNNNTAANANGNGNTAXNGANANGNNNCATACCNNGGGNTNTANATNNTATCACTNNAANN	2	WT	CVMNK	IRNI	A[G/A]KAA	NFD	VDDNIT	WT	C	M	N	K	T	H	I	A	Q	N	T	G	I	R	A	I	R	N	I	S	A	[G/A]	K	A	A	E	N	F	S	N	F	D	V	D	D	T	N	N	T	C	A	N	T	G	N	A	N	A	N	N	T	G	N	A	T	C	A	G	G	N	N	N	G	G	C	T	T	G	T	C	A	C	A	N	N	N	N	N	N	N	T	A	A	N	A	N	G	N	G	N	T	A	N	G	A	N	A	N	G	N	N	N	C	A	T	A	C	C	N	N	G	G	G	N	T	N	T	A	N	A	T	N	N	T	A	T	C	A	C	T	N	N	A	A	N	N	E	V	D	D	N	I	T
SPT67520	3749	WSI	1294-PF-GH-AMENGA-ETEGO-SM	2019	Ghana	UpperEast	GHA.7_1	KasenaNankanaEast	GHA.7.1_1	1	38	Sensitive	Sensitive	Undetermined/mixed	Resistant	Undetermined	Pf	AGTCNGTGTNANNCTGNNNCNGGNANGNCNNNNNNNATTGCNCTTAAGNNANGANNXAGANANGTGCTATANCCAGGNNCAGANANNACCTCGNTNCNNNN	2	WT	CVMNK	[N/I][C/R][S/N]I	AGKAA	NFD	VDDNIT	-	C	M	N	K	T	H	I	A	Q	N	T	G	I	R	A	[N/I]	[C/R]	[S/N]	I	S	A	G	K	A	A	E	N	F	S	N	F	D	V	D	D	T	A	G	T	C	N	G	T	G	T	N	A	N	N	C	T	G	N	N	N	C	N	G	G	N	A	N	G	N	C	N	N	N	N	N	N	N	A	T	T	G	C	N	C	T	T	A	A	G	N	N	A	N	G	A	N	N	A	G	A	N	A	N	G	T	G	C	T	A	T	A	N	C	C	A	G	G	N	N	C	A	G	A	N	A	N	N	A	C	C	T	C	G	N	T	N	C	N	N	N	N	E	V	D	D	N	I	T
SPT67521	3750	WSI	1294-PF-GH-AMENGA-ETEGO-SM	2019	Ghana	UpperEast	GHA.7_1	KasenaNankanaEast	GHA.7.1_1	1	59	Sensitive	Sensitive	Resistant	Resistant	Undetermined	Pf	GNTNNGTGNNNNNNNGNNNNNNGNNTNNCTNGNNACANNGCNNTTANNNNNAGANNXNGANANGNACNNNNCNNAGGNTNNTAANNNNNANNNNTNCANAN	4	WT	CVMNK	[N/I]RNI	[S/A]GKAA	NFD	VDDNIT	WT	C	M	N	K	T	H	I	A	Q	N	T	G	I	R	A	[N/I]	R	N	I	S	[S/A]	G	K	A	A	E	N	F	S	N	F	D	V	D	D	T	G	N	T	N	N	G	T	G	N	N	N	N	N	N	N	G	N	N	N	N	N	N	G	N	N	T	N	N	C	T	N	G	N	N	A	C	A	N	N	G	C	N	N	T	T	A	N	N	N	N	N	A	G	A	N	N	N	G	A	N	A	N	G	N	A	C	N	N	N	N	C	N	N	A	G	G	N	T	N	N	T	A	A	N	N	N	N	N	A	N	N	N	N	T	N	C	A	N	A	N	E	V	D	D	N	I	T
SPT67522	3751	WSI	1294-PF-GH-AMENGA-ETEGO-SM	2019	Ghana	UpperEast	GHA.7_1	KasenaNankanaEast	GHA.7.1_1	1	50	Sensitive	Sensitive	Resistant	Resistant	Resistant	Pf	NNTNAGTGNAGANGNGCGTCNNGNNNNNCNNNCNANNNNNCANNNAANCNNAGNTNXNGANANNCNNNNNACCNAGAGNCANAAANNNNNTCACTTCNNAN	3	WT	CVMNK	IRNI	[S/A]GKAA	NYD	VDDNIT	WT	C	M	N	K	T	H	I	A	Q	N	T	G	I	R	A	I	R	N	I	S	[S/A]	G	K	A	A	E	N	Y	S	N	F	D	V	D	D	T	N	N	T	N	A	G	T	G	N	A	G	A	N	G	N	G	C	G	T	C	N	N	G	N	N	N	N	N	C	N	N	N	C	N	A	N	N	N	N	N	C	A	N	N	N	A	A	N	C	N	N	A	G	N	T	N	N	G	A	N	A	N	N	C	N	N	N	N	N	A	C	C	N	A	G	A	G	N	C	A	N	A	A	A	N	N	N	N	N	T	C	A	C	T	T	C	N	N	A	N	E	V	D	D	N	I	T
SPT67523	3752	WSI	1294-PF-GH-AMENGA-ETEGO-SM	2019	Ghana	UpperEast	GHA.7_1	KasenaNankanaEast	GHA.7.1_1	98	1	Missing	Missing	Missing	Missing	Undetermined	-	XXXXXXXXXXXXXXXXXXXXXXXXXXXXXXXXXXXXXXXXCXXXXXXXXXXXXXXXXXXXXXXXXXXXXXXXXXXXXXXXXXXXXNXXXXXXXXXXCXXXX	-	-	-----	----	-----	---	VD----	-	-	-	-	-	-	-	-	-	-	-	-	-	-	-	-	-	-	-	-	-	-	-	-	-	-	-	-	-	-	-	-	-	V	D	-	-	X	X	X	X	X	X	X	X	X	X	X	X	X	X	X	X	X	X	X	X	X	X	X	X	X	X	X	X	X	X	X	X	X	X	X	X	X	X	X	X	C	X	X	X	X	X	X	X	X	X	X	X	X	X	X	X	X	X	X	X	X	X	X	X	X	X	X	X	X	X	X	X	X	X	X	X	X	X	X	X	X	X	X	X	N	X	X	X	X	X	X	X	X	X	X	C	X	X	X	X	-	V	D	-	-	-	-
SPT67524	3753	WSI	1294-PF-GH-AMENGA-ETEGO-SM	2019	Ghana	UpperEast	GHA.7_1	KasenaNankanaEast	GHA.7.1_1	1	1	Sensitive	Sensitive	Resistant	Resistant	Resistant	Pf	GATCAGTGTAGATGTGCATCATGAATGGCTTGTTACAACGCATTCATACAAAGGTNXAGACAAGCGCTATACCTAGGGTCATAGACAACATCACTACAAGC	1	WT	CVMNK	IRNI	AGKAS	NFD	VDDNIT	-	C	M	N	K	T	H	I	A	Q	N	T	G	I	R	A	I	R	N	I	S	A	G	K	A	S	E	N	F	S	N	F	D	V	D	D	T	G	A	T	C	A	G	T	G	T	A	G	A	T	G	T	G	C	A	T	C	A	T	G	A	A	T	G	G	C	T	T	G	T	T	A	C	A	A	C	G	C	A	T	T	C	A	T	A	C	A	A	A	G	G	T	N	A	G	A	C	A	A	G	C	G	C	T	A	T	A	C	C	T	A	G	G	G	T	C	A	T	A	G	A	C	A	A	C	A	T	C	A	C	T	A	C	A	A	G	C	E	V	D	D	N	I	T
SPT67525	3754	WSI	1294-PF-GH-AMENGA-ETEGO-SM	2019	Ghana	UpperEast	GHA.7_1	KasenaNankanaEast	GHA.7.1_1	1	30	Sensitive	Sensitive	Resistant	Resistant	Resistant	Pf/Po	GATTANTGCNNGTNCGCATCNGGANTNGCTTGNCANNACNCACNTANGAAANGATAXNGANAAACACCGNACNNAGNGNNATAANNNTTANCNNTTNAGNC	2	WT	CVMNK	IRNI	AGKA[A/S]	NYD	VDDNIT	WT	C	M	N	K	T	H	I	A	Q	N	T	G	I	R	A	I	R	N	I	S	A	G	K	A	[A/S]	E	N	Y	S	N	F	D	V	D	D	T	G	A	T	T	A	N	T	G	C	N	N	G	T	N	C	G	C	A	T	C	N	G	G	A	N	T	N	G	C	T	T	G	N	C	A	N	N	A	C	N	C	A	C	N	T	A	N	G	A	A	A	N	G	A	T	A	N	G	A	N	A	A	A	C	A	C	C	G	N	A	C	N	N	A	G	N	G	N	N	A	T	A	A	N	N	N	T	T	A	N	C	N	N	T	T	N	A	G	N	C	E	V	D	D	N	I	T
SPT67526	3755	WSI	1294-PF-GH-AMENGA-ETEGO-SM	2019	Ghana	UpperEast	GHA.7_1	KasenaNankanaEast	GHA.7.1_1	1	17	Sensitive	Sensitive	Resistant	Resistant	Undetermined	Pf	AGTNAGTNCAGATGTGTATCANGAATAGCNTGTTATAACCCNCTTATAAGGAGANAXNGACAGNNNCCATNCNCAGGNTTATAAATNNNATCATTNTGAAT	1	WT	CVMNK	[N/I]RNI	[S/A]GKAA	N[Y/F]D	VDDNIT	WT	C	M	N	K	T	H	I	A	Q	N	T	G	I	R	A	[N/I]	R	N	I	S	[S/A]	G	K	A	A	E	N	[Y/F]	S	N	F	D	V	D	D	T	A	G	T	N	A	G	T	N	C	A	G	A	T	G	T	G	T	A	T	C	A	N	G	A	A	T	A	G	C	N	T	G	T	T	A	T	A	A	C	C	C	N	C	T	T	A	T	A	A	G	G	A	G	A	N	A	N	G	A	C	A	G	N	N	N	C	C	A	T	N	C	N	C	A	G	G	N	T	T	A	T	A	A	A	T	N	N	N	A	T	C	A	T	T	N	T	G	A	A	T	E	V	D	D	N	I	T
SPT67527	3756	WSI	1294-PF-GH-AMENGA-ETEGO-SM	2019	Ghana	UpperEast	GHA.7_1	KasenaNankanaEast	GHA.7.1_1	12	15	Sensitive	Sensitive	Resistant	Resistant	Resistant	Pf	GGTCAGTGNAAANNTGCGTCANGXGTGNCTTNNCXTXNXXCTNTTAXGCNAGGATXXGGACAAAXACCATACCCAGNNNTAXAAANATTNTCACXTCGGXC	2	WT	CVMNK	IRNI	AGKAA	NFD	VDDNIT	-	C	M	N	K	T	H	I	A	Q	N	T	G	I	R	A	I	R	N	I	S	A	G	K	A	A	E	N	F	S	N	F	D	V	D	D	T	G	G	T	C	A	G	T	G	N	A	A	A	N	N	T	G	C	G	T	C	A	N	G	X	G	T	G	N	C	T	T	N	N	C	X	T	X	N	X	X	C	T	N	T	T	A	X	G	C	N	A	G	G	A	T	X	G	G	A	C	A	A	A	X	A	C	C	A	T	A	C	C	C	A	G	N	N	N	T	A	X	A	A	A	N	A	T	T	N	T	C	A	C	X	T	C	G	G	X	C	E	V	D	D	N	I	T
SPT67528	3757	WSI	1294-PF-GH-AMENGA-ETEGO-SM	2019	Ghana	UpperEast	GHA.7_1	KasenaNankanaEast	GHA.7.1_1	1	3	Sensitive	Sensitive	Resistant	Resistant	Resistant	Pf	GGTTGGTGTGGATCCGCGTCTGTAGTACCTTGTCACAACGCACTTATACGGGGGCAXAGACAGGTACTGANCCCAGGNTCATAAACGACATCGCTTCGANT	1	WT	CVMNK	IRNI	SGKAA	NYD	VDDNIT	WT	C	M	N	K	T	H	I	A	Q	N	T	G	I	R	A	I	R	N	I	S	S	G	K	A	A	E	N	Y	S	N	F	D	V	D	D	T	G	G	T	T	G	G	T	G	T	G	G	A	T	C	C	G	C	G	T	C	T	G	T	A	G	T	A	C	C	T	T	G	T	C	A	C	A	A	C	G	C	A	C	T	T	A	T	A	C	G	G	G	G	G	C	A	A	G	A	C	A	G	G	T	A	C	T	G	A	N	C	C	C	A	G	G	N	T	C	A	T	A	A	A	C	G	A	C	A	T	C	G	C	T	T	C	G	A	N	T	E	V	D	D	N	I	T
SPT67529	3758	WSI	1294-PF-GH-AMENGA-ETEGO-SM	2019	Ghana	UpperEast	GHA.7_1	KasenaNankanaEast	GHA.7.1_1	1	16	Sensitive	Sensitive	Resistant	Resistant	Resistant	Pf	GGTCGGTGNAGANCNGCANCNGGAATANCTTNNCATAATGCANTTANGCAGGGGTNXAGATAAGTACCNTACCCAGGGTNATAAATGTTATCANTACNGAN	2	WT	CVMNK	IRNI	SGKAA	NFD	VDDNIT	WT	C	M	N	K	T	H	I	A	Q	N	T	G	I	R	A	I	R	N	I	S	S	G	K	A	A	E	N	F	S	N	F	D	V	D	D	T	G	G	T	C	G	G	T	G	N	A	G	A	N	C	N	G	C	A	N	C	N	G	G	A	A	T	A	N	C	T	T	N	N	C	A	T	A	A	T	G	C	A	N	T	T	A	N	G	C	A	G	G	G	G	T	N	A	G	A	T	A	A	G	T	A	C	C	N	T	A	C	C	C	A	G	G	G	T	N	A	T	A	A	A	T	G	T	T	A	T	C	A	N	T	A	C	N	G	A	N	E	V	D	D	N	I	T
SPT67530	3759	WSI	1294-PF-GH-AMENGA-ETEGO-SM	2019	Ghana	UpperEast	GHA.7_1	KasenaNankanaEast	GHA.7.1_1	99	1	Missing	Missing	Missing	Missing	Undetermined	-	XXXXNXXXXXXXXXXXXXXXXXXXXXXXXXXXXXXXXXXXXXXXXXXXXXXXXXXXXXXXXXXXXXXXXXXXXXXXXXXXXXXXXCXXXXXXXXXXXXXXX	-	-	-----	----	-----	---	------	-	-	-	-	-	-	-	-	-	-	-	-	-	-	-	-	-	-	-	-	-	-	-	-	-	-	-	-	-	-	-	-	-	-	-	-	-	X	X	X	X	N	X	X	X	X	X	X	X	X	X	X	X	X	X	X	X	X	X	X	X	X	X	X	X	X	X	X	X	X	X	X	X	X	X	X	X	X	X	X	X	X	X	X	X	X	X	X	X	X	X	X	X	X	X	X	X	X	X	X	X	X	X	X	X	X	X	X	X	X	X	X	X	X	X	X	X	X	X	X	X	C	X	X	X	X	X	X	X	X	X	X	X	X	X	X	X	-	-	-	-	-	-	-
SPT67531	3760	WSI	1294-PF-GH-AMENGA-ETEGO-SM	2019	Ghana	UpperEast	GHA.7_1	KasenaNankanaEast	GHA.7.1_1	1	0	Sensitive	Sensitive	Resistant	Resistant	Sensitive	Pf	GGTCGGTGCAGACCTGCATCAGGAATGGCTAGTCATAATGCACATAAAAAGAGGCGXGGCCAAGCGATGAACCCAGACTCATAAACATTATCACTACAGAT	1	WT	CVMNK	ICNI	AGKGS	NFD	VDDNIT	-	C	M	N	K	T	H	I	A	Q	N	T	G	I	R	A	I	C	N	I	S	A	G	K	G	S	E	N	F	S	N	F	D	V	D	D	T	G	G	T	C	G	G	T	G	C	A	G	A	C	C	T	G	C	A	T	C	A	G	G	A	A	T	G	G	C	T	A	G	T	C	A	T	A	A	T	G	C	A	C	A	T	A	A	A	A	A	G	A	G	G	C	G	G	G	C	C	A	A	G	C	G	A	T	G	A	A	C	C	C	A	G	A	C	T	C	A	T	A	A	A	C	A	T	T	A	T	C	A	C	T	A	C	A	G	A	T	E	V	D	D	N	I	T
SPT67532	3761	WSI	1294-PF-GH-AMENGA-ETEGO-SM	2019	Ghana	UpperEast	GHA.7_1	KasenaNankanaEast	GHA.7.1_1	2	40	Sensitive	Sensitive	Resistant	Resistant	Resistant	Pf	NNTCNGNGTANNNCTGCANNAGGNGNNGCNNNCCACNANNANCNTAAGNNNAGGTAXAGACAANNNCTNNANCCAGNGNCANNANCANNANCACXACNNAN	2	WT	CVMNK	IRNI	AGKA[A/S]	N[Y/F]D	VDDNIT	WT	C	M	N	K	T	H	I	A	Q	N	T	G	I	R	A	I	R	N	I	S	A	G	K	A	[A/S]	E	N	[Y/F]	S	N	F	D	V	D	D	T	N	N	T	C	N	G	N	G	T	A	N	N	N	C	T	G	C	A	N	N	A	G	G	N	G	N	N	G	C	N	N	N	C	C	A	C	N	A	N	N	A	N	C	N	T	A	A	G	N	N	N	A	G	G	T	A	A	G	A	C	A	A	N	N	N	C	T	N	N	A	N	C	C	A	G	N	G	N	C	A	N	N	A	N	C	A	N	N	A	N	C	A	C	X	A	C	N	N	A	N	E	V	D	D	N	I	T
SPT67533	3762	WSI	1294-PF-GH-AMENGA-ETEGO-SM	2019	Ghana	UpperEast	GHA.7_1	KasenaNankanaEast	GHA.7.1_1	4	0	Sensitive	Sensitive	Resistant	Resistant	Resistant	Pf	AGTCGXTGTAGATGTGTATCAGGAATAGCCAGCTACATCGCTCTTAAGAGGAGATGXGGATAGATACCAAACXCAGGCTCATAXACATCATCACTACAGAT	1	WT	CVMNK	IRNI	AGKAA	NFD	VDDNIT	-	C	M	N	K	T	H	I	A	Q	N	T	G	I	R	A	I	R	N	I	S	A	G	K	A	A	E	N	F	S	N	F	D	V	D	D	T	A	G	T	C	G	X	T	G	T	A	G	A	T	G	T	G	T	A	T	C	A	G	G	A	A	T	A	G	C	C	A	G	C	T	A	C	A	T	C	G	C	T	C	T	T	A	A	G	A	G	G	A	G	A	T	G	G	G	A	T	A	G	A	T	A	C	C	A	A	A	C	X	C	A	G	G	C	T	C	A	T	A	X	A	C	A	T	C	A	T	C	A	C	T	A	C	A	G	A	T	E	V	D	D	N	I	T
SPT67534	3763	WSI	1294-PF-GH-AMENGA-ETEGO-SM	2019	Ghana	UpperEast	GHA.7_1	KasenaNankanaEast	GHA.7.1_1	3	0	Sensitive	Sensitive	Resistant	Resistant	Resistant	Pf	AGTTAGTGTAGATGTXCATCXTGAGTGCCTAGTCACGTTGCTTTTATAAGAAGACGXGGACAAACACCGTACCCAGGGCTATAGACATTATTATTACGAAC	1	WT	CVMNK	IRNI	AGKAA	NFD	VDDNIT	WT	C	M	N	K	T	H	I	A	Q	N	T	G	I	R	A	I	R	N	I	S	A	G	K	A	A	E	N	F	S	N	F	D	V	D	D	T	A	G	T	T	A	G	T	G	T	A	G	A	T	G	T	X	C	A	T	C	X	T	G	A	G	T	G	C	C	T	A	G	T	C	A	C	G	T	T	G	C	T	T	T	T	A	T	A	A	G	A	A	G	A	C	G	G	G	A	C	A	A	A	C	A	C	C	G	T	A	C	C	C	A	G	G	G	C	T	A	T	A	G	A	C	A	T	T	A	T	T	A	T	T	A	C	G	A	A	C	E	V	D	D	N	I	T
SPT67535	3764	WSI	1294-PF-GH-AMENGA-ETEGO-SM	2019	Ghana	UpperEast	GHA.7_1	KasenaNankanaEast	GHA.7.1_1	1	48	Sensitive	Sensitive	Resistant	Undetermined/mixed	Undetermined	Pf/Pm	ANTCNGNGNGGNNNTGCNNCANNNNNAGCTAGTCNCNTNGNNNNNANNNGNAGNTAXNGACANNNNCTNTANNNAGGNTTANNAACGNNNTNNNTNCNANT	3	WT	CVMNK	[N/I]RNI	[S/A][G/A]KAA	N[Y/F]D	VDDNIT	WT	C	M	N	K	T	H	I	A	Q	N	T	G	I	R	A	[N/I]	R	N	I	S	[S/A]	[G/A]	K	A	A	E	N	[Y/F]	S	N	F	D	V	D	D	T	A	N	T	C	N	G	N	G	N	G	G	N	N	N	T	G	C	N	N	C	A	N	N	N	N	N	A	G	C	T	A	G	T	C	N	C	N	T	N	G	N	N	N	N	N	A	N	N	N	G	N	A	G	N	T	A	N	G	A	C	A	N	N	N	N	C	T	N	T	A	N	N	N	A	G	G	N	T	T	A	N	N	A	A	C	G	N	N	N	T	N	N	N	T	N	C	N	A	N	T	E	V	D	D	N	I	T
SPT67536	3765	WSI	1294-PF-GH-AMENGA-ETEGO-SM	2019	Ghana	UpperEast	GHA.7_1	KasenaNankanaEast	GHA.7.1_1	100	0	Missing	Missing	Missing	Missing	Undetermined	-	XXXXXXXXXXXXXXXXXXXXXXXXXXXXXXXXXXXXXXXXXXXXXXXXXXXXXXXXXAXXXXXXXXXXXXXXXXXXXXXXXXXXXXXXXXXXXXXXXXXXX	-	-	-----	----	-----	---	------	-	-	-	-	-	-	-	-	-	-	-	-	-	-	-	-	-	-	-	-	-	-	-	-	-	-	-	-	-	-	-	-	-	-	-	-	-	X	X	X	X	X	X	X	X	X	X	X	X	X	X	X	X	X	X	X	X	X	X	X	X	X	X	X	X	X	X	X	X	X	X	X	X	X	X	X	X	X	X	X	X	X	X	X	X	X	X	X	X	X	X	X	X	A	X	X	X	X	X	X	X	X	X	X	X	X	X	X	X	X	X	X	X	X	X	X	X	X	X	X	X	X	X	X	X	X	X	X	X	X	X	X	X	X	X	X	X	-	-	-	-	-	-	-
SPT67537	3766	WSI	1294-PF-GH-AMENGA-ETEGO-SM	2019	Ghana	UpperEast	GHA.7_1	KasenaNankanaEast	GHA.7.1_1	1	0	Sensitive	Sensitive	Resistant	Resistant	Resistant	Pf	GATTAGCGTAAACGTGTATAAGGAGTGGTTAGCCACGTTGCATTTAAACAAGGATAXAGACAGGTGCTGTCCCCCGGGTCATAAATGTCATCGCTACGGGT	1	WT	CVMNK	IRNI	SGEAA	NFD	VDDNIT	WT	C	M	N	K	T	H	I	A	Q	N	T	G	I	R	A	I	R	N	I	S	S	G	E	A	A	E	N	F	S	N	F	D	V	D	D	T	G	A	T	T	A	G	C	G	T	A	A	A	C	G	T	G	T	A	T	A	A	G	G	A	G	T	G	G	T	T	A	G	C	C	A	C	G	T	T	G	C	A	T	T	T	A	A	A	C	A	A	G	G	A	T	A	A	G	A	C	A	G	G	T	G	C	T	G	T	C	C	C	C	C	G	G	G	T	C	A	T	A	A	A	T	G	T	C	A	T	C	G	C	T	A	C	G	G	G	T	E	V	D	D	N	I	T
SPT67538	3767	WSI	1294-PF-GH-AMENGA-ETEGO-SM	2019	Ghana	UpperEast	GHA.7_1	KasenaNankanaEast	GHA.7.1_1	1	45	Sensitive	Sensitive	Resistant	Undetermined/mixed	Resistant	Pf	GNTTNGTGNAGACNTGNNNCANNANNNGCTNGTNNNAANGCNTNCANGNNAAGANAXNNACNNGCACTNNNCCCAGNNTNANANANNNTANCNNTNCANNN	3	WT	CVMNK	IRNI	[A/F][G/A]KA[A/S]	N[Y/F]D	VDDNIT	WT	C	M	N	K	T	H	I	A	Q	N	T	G	I	R	A	I	R	N	I	S	[A/F]	[G/A]	K	A	[A/S]	E	N	[Y/F]	S	N	F	D	V	D	D	T	G	N	T	T	N	G	T	G	N	A	G	A	C	N	T	G	N	N	N	C	A	N	N	A	N	N	N	G	C	T	N	G	T	N	N	N	A	A	N	G	C	N	T	N	C	A	N	G	N	N	A	A	G	A	N	A	N	N	A	C	N	N	G	C	A	C	T	N	N	N	C	C	C	A	G	N	N	T	N	A	N	A	N	A	N	N	N	T	A	N	C	N	N	T	N	C	A	N	N	N	E	V	D	D	N	I	T
SPT67539	3768	WSI	1294-PF-GH-AMENGA-ETEGO-SM	2019	Ghana	UpperEast	GHA.7_1	KasenaNankanaEast	GHA.7.1_1	2	0	Sensitive	Sensitive	Resistant	Resistant	Resistant	Pf	GATCGGCGTAAACGTXTATCAGTAATACCCTGTTATATTGCATTTATGCAAAGACAXGGATAAGTGCTGTACCCAGGCTTATAGACGTTATTATTACAGAC	1	WT	CVMNK	IRNI	AGKAS	NFD	VDDNIT	WT	C	M	N	K	T	H	I	A	Q	N	T	G	I	R	A	I	R	N	I	S	A	G	K	A	S	E	N	F	S	N	F	D	V	D	D	T	G	A	T	C	G	G	C	G	T	A	A	A	C	G	T	X	T	A	T	C	A	G	T	A	A	T	A	C	C	C	T	G	T	T	A	T	A	T	T	G	C	A	T	T	T	A	T	G	C	A	A	A	G	A	C	A	G	G	A	T	A	A	G	T	G	C	T	G	T	A	C	C	C	A	G	G	C	T	T	A	T	A	G	A	C	G	T	T	A	T	T	A	T	T	A	C	A	G	A	C	E	V	D	D	N	I	T
SPT67540	3769	WSI	1294-PF-GH-AMENGA-ETEGO-SM	2019	Ghana	UpperEast	GHA.7_1	KasenaNankanaEast	GHA.7.1_1	1	41	Sensitive	Sensitive	Resistant	Resistant	Resistant	Pf/Po	GGTTANNGNAGATNNGTATCNNGNNTNCCTTGNNANNANGCNNTTANNNGAAGANNXAGANAANNNCNNAANNCAGGNTNNTAAANNNNATCNCTNCNNAT	2	WT	CVMNK	IRNI	[S/A]GKA[A/S]	N[Y/F]D	VDDNIT	WT	C	M	N	K	T	H	I	A	Q	N	T	G	I	R	A	I	R	N	I	S	[S/A]	G	K	A	[A/S]	E	N	[Y/F]	S	N	F	D	V	D	D	T	G	G	T	T	A	N	N	G	N	A	G	A	T	N	N	G	T	A	T	C	N	N	G	N	N	T	N	C	C	T	T	G	N	N	A	N	N	A	N	G	C	N	N	T	T	A	N	N	N	G	A	A	G	A	N	N	A	G	A	N	A	A	N	N	N	C	N	N	A	A	N	N	C	A	G	G	N	T	N	N	T	A	A	A	N	N	N	N	A	T	C	N	C	T	N	C	N	N	A	T	E	V	D	D	N	I	T
SPT67541	3770	WSI	1294-PF-GH-AMENGA-ETEGO-SM	2019	Ghana	UpperEast	GHA.7_1	KasenaNankanaEast	GHA.7.1_1	24	1	Missing	Sensitive	Resistant	Sensitive	Resistant	Pf	XGTTAXXGCXGXTGTGXXTCAGXGATACCCTACCXCGXXGCTCTNAAAAAAAGACAXAGACXXGTGXTATCCCXAGXGTTXXAXATXACATXATXACGAGX	1	-	CVMNK	IRNI	AAKAA	-YD	VDD-IT	-	C	M	N	K	T	H	-	-	Q	-	-	G	I	R	A	I	R	N	I	S	A	A	K	A	A	E	-	Y	S	N	F	D	V	D	D	T	X	G	T	T	A	X	X	G	C	X	G	X	T	G	T	G	X	X	T	C	A	G	X	G	A	T	A	C	C	C	T	A	C	C	X	C	G	X	X	G	C	T	C	T	N	A	A	A	A	A	A	A	G	A	C	A	A	G	A	C	X	X	G	T	G	X	T	A	T	C	C	C	X	A	G	X	G	T	T	X	X	A	X	A	T	X	A	C	A	T	X	A	T	X	A	C	G	A	G	X	E	V	D	D	-	I	T
SPT67542	3771	WSI	1294-PF-GH-AMENGA-ETEGO-SM	2019	Ghana	UpperEast	GHA.7_1	KasenaNankanaEast	GHA.7.1_1	98	1	Missing	Missing	Missing	Missing	Undetermined	-	XXXXNXXXXXXXXXXXXXXXXXXXXXXXXXXXXXXXXXXXCXXXXXXXXXXXXXXXXXGXXXXXXXXXXXXXXXXXXXXXXXXXXXXXXXXXXXXXXXXXX	-	-	-----	----	-----	---	VD----	-	-	-	-	-	-	-	-	-	-	-	-	-	-	-	-	-	-	-	-	-	-	-	-	-	-	-	-	-	-	-	-	-	V	D	-	-	X	X	X	X	N	X	X	X	X	X	X	X	X	X	X	X	X	X	X	X	X	X	X	X	X	X	X	X	X	X	X	X	X	X	X	X	X	X	X	X	C	X	X	X	X	X	X	X	X	X	X	X	X	X	X	X	X	G	X	X	X	X	X	X	X	X	X	X	X	X	X	X	X	X	X	X	X	X	X	X	X	X	X	X	X	X	X	X	X	X	X	X	X	X	X	X	X	X	X	X	-	V	D	-	-	-	-
SPT67543	3772	WSI	1294-PF-GH-AMENGA-ETEGO-SM	2019	Ghana	UpperEast	GHA.7_1	KasenaNankanaEast	GHA.7.1_1	3	0	Sensitive	Sensitive	Resistant	Resistant	Sensitive	Pf	GATTAGTGCGGATCTCCATCAGGAATGGCCAATCACATTCCACTTAAAAGAAAGXAXAGACAAACAATATACCTAGGGCCAGAGACGXTACCGCTACGGAC	1	WT	CVMNK	NRNI	SGKAA	NYD	VDDNIT	-	C	M	N	K	T	H	I	A	Q	N	T	G	I	R	A	N	R	N	I	S	S	G	K	A	A	E	N	Y	S	N	F	D	V	D	D	T	G	A	T	T	A	G	T	G	C	G	G	A	T	C	T	C	C	A	T	C	A	G	G	A	A	T	G	G	C	C	A	A	T	C	A	C	A	T	T	C	C	A	C	T	T	A	A	A	A	G	A	A	A	G	X	A	A	G	A	C	A	A	A	C	A	A	T	A	T	A	C	C	T	A	G	G	G	C	C	A	G	A	G	A	C	G	X	T	A	C	C	G	C	T	A	C	G	G	A	C	E	V	D	D	N	I	T
SPT67544	3773	WSI	1294-PF-GH-AMENGA-ETEGO-SM	2019	Ghana	UpperEast	GHA.7_1	KasenaNankanaEast	GHA.7.1_1	1	35	Sensitive	Sensitive	Resistant	Resistant	Undetermined	Pf	GGTNAGNGTNNACGTNNNTCANGGANAGCNNANNATGNTGCACNTATGNANNNANNXNGANANNNGCTATANNNAGGCTTANAAATANNNCNACTTCAGNT	2	WT	CVMNK	[N/I]RNI	AGKA[A/S]	NFD	VDDNIT	WT	C	M	N	K	T	H	I	A	Q	N	T	G	I	R	A	[N/I]	R	N	I	S	A	G	K	A	[A/S]	E	N	F	S	N	F	D	V	D	D	T	G	G	T	N	A	G	N	G	T	N	N	A	C	G	T	N	N	N	T	C	A	N	G	G	A	N	A	G	C	N	N	A	N	N	A	T	G	N	T	G	C	A	C	N	T	A	T	G	N	A	N	N	N	A	N	N	N	G	A	N	A	N	N	N	G	C	T	A	T	A	N	N	N	A	G	G	C	T	T	A	N	A	A	A	T	A	N	N	N	C	N	A	C	T	T	C	A	G	N	T	E	V	D	D	N	I	T
SPT67545	3774	WSI	1294-PF-GH-AMENGA-ETEGO-SM	2019	Ghana	UpperEast	GHA.7_1	KasenaNankanaEast	GHA.7.1_1	1	0	Sensitive	Sensitive	Resistant	Resistant	Resistant	Pf	GGTCAGTGCAAATCTGCAACAGGAATGCCCAACCACATTGCTCTTAAGCGGGGGCAXAGACAAACGCTAAACGTAGGGTTAGAAACGATACCATTTCAGGT	1	WT	CVMNK	IRNI	SGKAA	NYD	VDDNIT	WT	C	M	N	K	T	H	I	A	Q	N	T	G	I	R	A	I	R	N	I	S	S	G	K	A	A	E	N	Y	S	N	F	D	V	D	D	T	G	G	T	C	A	G	T	G	C	A	A	A	T	C	T	G	C	A	A	C	A	G	G	A	A	T	G	C	C	C	A	A	C	C	A	C	A	T	T	G	C	T	C	T	T	A	A	G	C	G	G	G	G	G	C	A	A	G	A	C	A	A	A	C	G	C	T	A	A	A	C	G	T	A	G	G	G	T	T	A	G	A	A	A	C	G	A	T	A	C	C	A	T	T	T	C	A	G	G	T	E	V	D	D	N	I	T
SPT67546	3775	WSI	1294-PF-GH-AMENGA-ETEGO-SM	2019	Ghana	UpperEast	GHA.7_1	KasenaNankanaEast	GHA.7.1_1	1	0	Sensitive	Sensitive	Resistant	Resistant	Resistant	Pf	GATCAGTGTAGATGTGCATCAGGAATGCCTTGCCATATTCAATTTAAGAAAAGATGXAGACAAGTGCCATACCCAGGGTCCTAGACGACATCACTTCAAAT	1	WT	CVMNK	IRNI	SGKAA	NFD	VDDNIT	WT	C	M	N	K	T	H	I	A	Q	N	T	G	I	R	A	I	R	N	I	S	S	G	K	A	A	E	N	F	S	N	F	D	V	D	D	T	G	A	T	C	A	G	T	G	T	A	G	A	T	G	T	G	C	A	T	C	A	G	G	A	A	T	G	C	C	T	T	G	C	C	A	T	A	T	T	C	A	A	T	T	T	A	A	G	A	A	A	A	G	A	T	G	A	G	A	C	A	A	G	T	G	C	C	A	T	A	C	C	C	A	G	G	G	T	C	C	T	A	G	A	C	G	A	C	A	T	C	A	C	T	T	C	A	A	A	T	E	V	D	D	N	I	T
SPT67547	3776	WSI	1294-PF-GH-AMENGA-ETEGO-SM	2019	Ghana	UpperEast	GHA.7_1	KasenaNankanaEast	GHA.7.1_1	1	32	Sensitive	Sensitive	Resistant	Undetermined/mixed	Sensitive	Pf	NNNCNNTGNNAGTGNCNNACTTGGNTANCTAGCTANNTTNCNTNTANGAAANGNNAXAGACANGNACCATACNCAGGGNCATAACNATCNCNACTNCNNNC	2	WT	CVMNK	NRNI	[S/A][G/A]KA[A/S]	N[Y/F]D	VDDNIT	WT	C	M	N	K	T	H	I	A	Q	N	T	G	I	R	A	N	R	N	I	S	[S/A]	[G/A]	K	A	[A/S]	E	N	[Y/F]	S	N	F	D	V	D	D	T	N	N	N	C	N	N	T	G	N	N	A	G	T	G	N	C	N	N	A	C	T	T	G	G	N	T	A	N	C	T	A	G	C	T	A	N	N	T	T	N	C	N	T	N	T	A	N	G	A	A	A	N	G	N	N	A	A	G	A	C	A	N	G	N	A	C	C	A	T	A	C	N	C	A	G	G	G	N	C	A	T	A	A	C	N	A	T	C	N	C	N	A	C	T	N	C	N	N	N	C	E	V	D	D	N	I	T
SPT67548	3777	WSI	1294-PF-GH-AMENGA-ETEGO-SM	2019	Ghana	UpperEast	GHA.7_1	KasenaNankanaEast	GHA.7.1_1	86	5	Missing	Missing	Missing	Resistant	Undetermined	-	XXTXNXXXTXXXXNXXXXXXXXGXXXXXXXXXXXXXXXXXNXXXTXXXXXGXGAXXXNGXXXXXXXXXXXXCXXXXXXXXXXXXXNXXXXXXXXXXCXXXX	-	-	-----	----	-G---	---	VD----	-	-	-	-	-	-	-	-	-	-	-	-	-	-	-	-	-	-	-	-	-	-	G	-	-	-	-	-	-	-	-	-	-	V	D	-	-	X	X	T	X	N	X	X	X	T	X	X	X	X	N	X	X	X	X	X	X	X	X	G	X	X	X	X	X	X	X	X	X	X	X	X	X	X	X	X	X	N	X	X	X	T	X	X	X	X	X	G	X	G	A	X	X	N	G	X	X	X	X	X	X	X	X	X	X	X	X	C	X	X	X	X	X	X	X	X	X	X	X	X	X	N	X	X	X	X	X	X	X	X	X	X	C	X	X	X	X	-	V	D	-	-	-	-
SPT67549	3778	WSI	1294-PF-GH-AMENGA-ETEGO-SM	2019	Ghana	UpperEast	GHA.7_1	KasenaNankanaEast	GHA.7.1_1	1	0	Sensitive	Sensitive	Resistant	Sensitive	Sensitive	Pf	GGTTAGCGTGGATGTGCATCAGTAACAGCTTGTTACATTGCACTTATGCGAAGGTGXGGACAGGCACCATAACCCGGGTTATAGACATTATCATTTCAGAT	1	WT	CVMNK	NRNI	AAKAA	NFD	VDDNIT	WT	C	M	N	K	T	H	I	A	Q	N	T	G	I	R	A	N	R	N	I	S	A	A	K	A	A	E	N	F	S	N	F	D	V	D	D	T	G	G	T	T	A	G	C	G	T	G	G	A	T	G	T	G	C	A	T	C	A	G	T	A	A	C	A	G	C	T	T	G	T	T	A	C	A	T	T	G	C	A	C	T	T	A	T	G	C	G	A	A	G	G	T	G	G	G	A	C	A	G	G	C	A	C	C	A	T	A	A	C	C	C	G	G	G	T	T	A	T	A	G	A	C	A	T	T	A	T	C	A	T	T	T	C	A	G	A	T	E	V	D	D	N	I	T
SPT67550	3779	WSI	1294-PF-GH-AMENGA-ETEGO-SM	2019	Ghana	UpperEast	GHA.7_1	KasenaNankanaEast	GHA.7.1_1	100	1	Missing	Missing	Missing	Missing	Undetermined	-	XXXXXXXXXXXXXXXXXXXXXXXXXXXXXXXXXXXXXXXXXXXXXXXXXXXXXXXXXXXXXXXXXXXXXXXXXXXXXXXXXXXXXNXXXXXXXXXXXXXXX	-	-	-----	----	-----	---	------	-	-	-	-	-	-	-	-	-	-	-	-	-	-	-	-	-	-	-	-	-	-	-	-	-	-	-	-	-	-	-	-	-	-	-	-	-	X	X	X	X	X	X	X	X	X	X	X	X	X	X	X	X	X	X	X	X	X	X	X	X	X	X	X	X	X	X	X	X	X	X	X	X	X	X	X	X	X	X	X	X	X	X	X	X	X	X	X	X	X	X	X	X	X	X	X	X	X	X	X	X	X	X	X	X	X	X	X	X	X	X	X	X	X	X	X	X	X	X	X	X	N	X	X	X	X	X	X	X	X	X	X	X	X	X	X	X	-	-	-	-	-	-	-
SPT67551	3780	WSI	1294-PF-GH-AMENGA-ETEGO-SM	2019	Ghana	UpperEast	GHA.7_1	KasenaNankanaEast	GHA.7.1_1	1	0	Sensitive	Sensitive	Resistant	Resistant	Sensitive	Pf	GGTCAGTGTAGGCGTGCGACAGGAGTGCCTTGCCACATTCAATTCAAGAGGAGATAXAGATAGGTAACGAACCCAAACTCATAACCGATATCGCTACAAGT	1	WT	CVMNK	NRNI	SGKAA	NFD	VDDNIT	WT	C	M	N	K	T	H	I	A	Q	N	T	G	I	R	A	N	R	N	I	S	S	G	K	A	A	E	N	F	S	N	F	D	V	D	D	T	G	G	T	C	A	G	T	G	T	A	G	G	C	G	T	G	C	G	A	C	A	G	G	A	G	T	G	C	C	T	T	G	C	C	A	C	A	T	T	C	A	A	T	T	C	A	A	G	A	G	G	A	G	A	T	A	A	G	A	T	A	G	G	T	A	A	C	G	A	A	C	C	C	A	A	A	C	T	C	A	T	A	A	C	C	G	A	T	A	T	C	G	C	T	A	C	A	A	G	T	E	V	D	D	N	I	T
SPT67552	3781	WSI	1294-PF-GH-AMENGA-ETEGO-SM	2019	Ghana	UpperEast	GHA.7_1	KasenaNankanaEast	GHA.7.1_1	52	10	Missing	Missing	Resistant	Resistant	Resistant	Pf	XGTNNXTXCGXXXNTXXATCTXGXXTXNXXAXXTXXGAXXNXXXTAAXCXNXGNXXXGGXXAAXCXCNAXNCXXXGGXTXATAXXTXXXXNXXXXXXGGGX	2	-	-----	IRNI	SGKAA	N[Y/F]D	VDD---	-	-	-	-	-	-	-	-	-	-	-	-	-	-	-	A	I	R	N	I	S	S	G	K	A	A	-	N	[Y/F]	-	-	F	D	V	D	D	-	X	G	T	N	N	X	T	X	C	G	X	X	X	N	T	X	X	A	T	C	T	X	G	X	X	T	X	N	X	X	A	X	X	T	X	X	G	A	X	X	N	X	X	X	T	A	A	X	C	X	N	X	G	N	X	X	G	G	X	X	A	A	X	C	X	C	N	A	X	N	C	X	X	X	G	G	X	T	X	A	T	A	X	X	T	X	X	X	X	N	X	X	X	X	X	X	G	G	G	X	-	V	D	D	-	-	-
SPT67553	3782	WSI	1294-PF-GH-AMENGA-ETEGO-SM	2019	Ghana	UpperEast	GHA.7_1	KasenaNankanaEast	GHA.7.1_1	1	48	Sensitive	Sensitive	Resistant	Resistant	Undetermined	Pf	NNTTNNNGNANNTNTGNANCNNNNATGGCNAGNCNNAANGNNNNTANNNANAGGTAXNGANAANTANTATACCNAGNGTCANANNNANCANNNNNNNNNAT	3	WT	CVMNK	[N/I]RNI	[S/A]GKAA	N[Y/F]D	VDDNIT	WT	C	M	N	K	T	H	I	A	Q	N	T	G	I	R	A	[N/I]	R	N	I	S	[S/A]	G	K	A	A	E	N	[Y/F]	S	N	F	D	V	D	D	T	N	N	T	T	N	N	N	G	N	A	N	N	T	N	T	G	N	A	N	C	N	N	N	N	A	T	G	G	C	N	A	G	N	C	N	N	A	A	N	G	N	N	N	N	T	A	N	N	N	A	N	A	G	G	T	A	N	G	A	N	A	A	N	T	A	N	T	A	T	A	C	C	N	A	G	N	G	T	C	A	N	A	N	N	N	A	N	C	A	N	N	N	N	N	N	N	N	N	A	T	E	V	D	D	N	I	T
SPT67554	3783	WSI	1294-PF-GH-AMENGA-ETEGO-SM	2019	Ghana	UpperEast	GHA.7_1	KasenaNankanaEast	GHA.7.1_1	1	1	Sensitive	Sensitive	Resistant	Resistant	Sensitive	Pf	AATTAGTGTAGATCTGTGTCNGGGGTACCCAGCCATGTTCCATTCAAAAAAGGATAXGGACAAGTGCTATACCTAGACTTAGAAACGTTATCACTTTGGGC	1	WT	CVMNK	ICNI	SGKAA	NYD	VDDNIT	WT	C	M	N	K	T	H	I	A	Q	N	T	G	I	R	A	I	C	N	I	S	S	G	K	A	A	E	N	Y	S	N	F	D	V	D	D	T	A	A	T	T	A	G	T	G	T	A	G	A	T	C	T	G	T	G	T	C	N	G	G	G	G	T	A	C	C	C	A	G	C	C	A	T	G	T	T	C	C	A	T	T	C	A	A	A	A	A	A	G	G	A	T	A	G	G	A	C	A	A	G	T	G	C	T	A	T	A	C	C	T	A	G	A	C	T	T	A	G	A	A	A	C	G	T	T	A	T	C	A	C	T	T	T	G	G	G	C	E	V	D	D	N	I	T
SPT67555	3784	WSI	1294-PF-GH-AMENGA-ETEGO-SM	2019	Ghana	UpperEast	GHA.7_1	KasenaNankanaEast	GHA.7.1_1	68	13	Missing	Missing	Resistant	Resistant	Undetermined	-	XXTXAXXXTXXXTXXXXXXXXXNXXXNXCXNXXXXXXXXXCTCXTATXAXXXXNXXXNGXXXXXXXXNGXNNXXXXXNXXXTNXXCXXTATNNXXXCXNXX	2	-	-----	--NI	AGKAA	---	VDD--T	-	-	-	-	-	T	H	-	-	-	-	-	-	-	-	-	-	-	N	I	S	A	G	K	A	A	-	-	-	S	N	-	-	V	D	D	T	X	X	T	X	A	X	X	X	T	X	X	X	T	X	X	X	X	X	X	X	X	X	N	X	X	X	N	X	C	X	N	X	X	X	X	X	X	X	X	X	C	T	C	X	T	A	T	X	A	X	X	X	X	N	X	X	N	G	X	X	X	X	X	X	X	X	N	G	X	N	N	X	X	X	X	X	N	X	X	X	T	N	X	X	C	X	X	T	A	T	N	N	X	X	X	C	X	N	X	X	-	V	D	D	-	-	T
SPT67556	3785	WSI	1294-PF-GH-AMENGA-ETEGO-SM	2019	Ghana	UpperEast	GHA.7_1	KasenaNankanaEast	GHA.7.1_1	1	49	Sensitive	Sensitive	Resistant	Resistant	Undetermined	Pf	NNTNNGNGNANATGTNNNNCAGNNNTANCTNGNCANATTNCNCNTANNCNGAGGNAXNGANANNNGNCNNACNNANNGNTANANACNNNANCNNTACANNN	3	WT	CVMNK	[N/I]RNI	AGKAA	N[Y/F]D	VDDNIT	WT	C	M	N	K	T	H	I	A	Q	N	T	G	I	R	A	[N/I]	R	N	I	S	A	G	K	A	A	E	N	[Y/F]	S	N	F	D	V	D	D	T	N	N	T	N	N	G	N	G	N	A	N	A	T	G	T	N	N	N	N	C	A	G	N	N	N	T	A	N	C	T	N	G	N	C	A	N	A	T	T	N	C	N	C	N	T	A	N	N	C	N	G	A	G	G	N	A	N	G	A	N	A	N	N	N	G	N	C	N	N	A	C	N	N	A	N	N	G	N	T	A	N	A	N	A	C	N	N	N	A	N	C	N	N	T	A	C	A	N	N	N	E	V	D	D	N	I	T
SPT67557	3786	WSI	1294-PF-GH-AMENGA-ETEGO-SM	2019	Ghana	UpperEast	GHA.7_1	KasenaNankanaEast	GHA.7.1_1	1	36	Sensitive	Sensitive	Resistant	Undetermined/mixed	Undetermined	Pf	GNTCNGNGNANACGTCTGTAAGGNATAGCTNGTCNCNNNNCTNTTATNNNGNGATAXNGANANGNGCNANACCCAGNGNTNNAAANAATANNNNTNCNGNN	2	WT	CVMNK	I[C/R]NI	[S/A][G/A]KAA	N[Y/F]D	VDDNIT	WT	C	M	N	K	T	H	I	A	Q	N	T	G	I	R	A	I	[C/R]	N	I	S	[S/A]	[G/A]	K	A	A	E	N	[Y/F]	S	N	F	D	V	D	D	T	G	N	T	C	N	G	N	G	N	A	N	A	C	G	T	C	T	G	T	A	A	G	G	N	A	T	A	G	C	T	N	G	T	C	N	C	N	N	N	N	C	T	N	T	T	A	T	N	N	N	G	N	G	A	T	A	N	G	A	N	A	N	G	N	G	C	N	A	N	A	C	C	C	A	G	N	G	N	T	N	N	A	A	A	N	A	A	T	A	N	N	N	N	T	N	C	N	G	N	N	E	V	D	D	N	I	T
SPT67558	3787	WSI	1294-PF-GH-AMENGA-ETEGO-SM	2019	Ghana	UpperEast	GHA.7_1	KasenaNankanaEast	GHA.7.1_1	4	29	Sensitive	Sensitive	Resistant	Undetermined/mixed	Resistant	Pf	GNTTNNTGTXGATNTNNGTCATGNATNGCNNANCACGNTCNNNTTATGCANAGNXAXNGNNAANCGCTNTACCNAGGNTNANAAACAACACNNCXACAGNT	2	WT	CVMNK	IRNI	[S/A][G/A]KAA	NFD	VDDNIT	-	C	M	N	K	T	H	I	A	Q	N	T	G	I	R	A	I	R	N	I	S	[S/A]	[G/A]	K	A	A	E	N	F	S	N	F	D	V	D	D	T	G	N	T	T	N	N	T	G	T	X	G	A	T	N	T	N	N	G	T	C	A	T	G	N	A	T	N	G	C	N	N	A	N	C	A	C	G	N	T	C	N	N	N	T	T	A	T	G	C	A	N	A	G	N	X	A	N	G	N	N	A	A	N	C	G	C	T	N	T	A	C	C	N	A	G	G	N	T	N	A	N	A	A	A	C	A	A	C	A	C	N	N	C	X	A	C	A	G	N	T	E	V	D	D	N	I	T
SPT67559	3788	WSI	1294-PF-GH-AMENGA-ETEGO-SM	2019	Ghana	UpperEast	GHA.7_1	KasenaNankanaEast	GHA.7.1_1	59	9	Missing	Missing	Resistant	Missing	Undetermined	Pf	XXXNGXTXNXAXTXXXXXXCAXNXAXAXXTNXXCXXXXCXXANTXXXAXGXXGXXNXXGXNXXGXAXXAAXXCXAGXGXNXXAXACXXNXXXAXXACGAXX	2	-	-----	--NI	---AA	-FD	--D-IT	-	-	-	-	-	T	H	-	-	Q	-	-	G	I	-	-	-	-	N	I	-	-	-	-	A	A	E	-	F	S	N	F	D	-	-	D	T	X	X	X	N	G	X	T	X	N	X	A	X	T	X	X	X	X	X	X	C	A	X	N	X	A	X	A	X	X	T	N	X	X	C	X	X	X	X	C	X	X	A	N	T	X	X	X	A	X	G	X	X	G	X	X	N	X	G	X	N	X	X	G	X	A	X	X	A	A	X	X	C	X	A	G	X	G	X	N	X	X	A	X	A	C	X	X	N	X	X	X	A	X	X	A	C	G	A	X	X	E	-	-	D	-	I	T
SPT67560	3789	WSI	1294-PF-GH-AMENGA-ETEGO-SM	2019	Ghana	UpperEast	GHA.7_1	KasenaNankanaEast	GHA.7.1_1	1	0	Sensitive	Sensitive	Resistant	Sensitive	Resistant	Pf	AGTTAACGCGGATGTGTGTCAGGGATACCCTACCACGTTGCTCTCAAAAAAAGACAXAGACAAGTGCTATCCCCAGGGTTATAAATGACATCATTACGAGT	1	WT	CVMNK	IRNI	AAKAA	NYD	VDDNIT	WT	C	M	N	K	T	H	I	A	Q	N	T	G	I	R	A	I	R	N	I	S	A	A	K	A	A	E	N	Y	S	N	F	D	V	D	D	T	A	G	T	T	A	A	C	G	C	G	G	A	T	G	T	G	T	G	T	C	A	G	G	G	A	T	A	C	C	C	T	A	C	C	A	C	G	T	T	G	C	T	C	T	C	A	A	A	A	A	A	A	G	A	C	A	A	G	A	C	A	A	G	T	G	C	T	A	T	C	C	C	C	A	G	G	G	T	T	A	T	A	A	A	T	G	A	C	A	T	C	A	T	T	A	C	G	A	G	T	E	V	D	D	N	I	T
SPT67561	3790	WSI	1294-PF-GH-AMENGA-ETEGO-SM	2019	Ghana	UpperEast	GHA.7_1	KasenaNankanaEast	GHA.7.1_1	1	14	Sensitive	Sensitive	Sensitive	Resistant	Sensitive	Pf	GGTTGATGNAANTNCGTNTCTGGGNTGCCNAGCTATNATGATTTTATGAAAAGGCAXNGACAANNAATNNACCCAGGGTTATCAACGATATCACTNTAGNT	1	WT	CVMNK	NCSI	AGKAA	NFD	VDDNIT	WT	C	M	N	K	T	H	I	A	Q	N	T	G	I	R	A	N	C	S	I	S	A	G	K	A	A	E	N	F	S	N	F	D	V	D	D	T	G	G	T	T	G	A	T	G	N	A	A	N	T	N	C	G	T	N	T	C	T	G	G	G	N	T	G	C	C	N	A	G	C	T	A	T	N	A	T	G	A	T	T	T	T	A	T	G	A	A	A	A	G	G	C	A	N	G	A	C	A	A	N	N	A	A	T	N	N	A	C	C	C	A	G	G	G	T	T	A	T	C	A	A	C	G	A	T	A	T	C	A	C	T	N	T	A	G	N	T	E	V	D	D	N	I	T
SPT67562	3791	WSI	1294-PF-GH-AMENGA-ETEGO-SM	2019	Ghana	UpperEast	GHA.7_1	KasenaNankanaEast	GHA.7.1_1	93	6	Missing	Missing	Missing	Missing	Undetermined	-	XXTXNXXXXXXXXXXXXXXXXXNXXXXXXXXXXXXXXXXXXXXXXXXXXXXXXNXXXNXXXXXXXXXXXXXXXXXXXXXXXXAXXNXXXXXXXXXXXXNXX	-	-	CV---	----	-----	---	VD----	-	C	-	-	-	-	-	-	-	-	-	-	-	-	-	-	-	-	-	-	-	-	-	-	-	-	-	-	-	-	-	-	-	V	D	-	-	X	X	T	X	N	X	X	X	X	X	X	X	X	X	X	X	X	X	X	X	X	X	N	X	X	X	X	X	X	X	X	X	X	X	X	X	X	X	X	X	X	X	X	X	X	X	X	X	X	X	X	X	X	N	X	X	N	X	X	X	X	X	X	X	X	X	X	X	X	X	X	X	X	X	X	X	X	X	X	X	X	A	X	X	N	X	X	X	X	X	X	X	X	X	X	X	X	N	X	X	-	V	D	-	-	-	-
SPT67563	3792	WSI	1294-PF-GH-AMENGA-ETEGO-SM	2019	Ghana	UpperEast	GHA.7_1	KasenaNankanaEast	GHA.7.1_1	1	1	Sensitive	Sensitive	Resistant	Resistant	Resistant	Pf	GGTTGGTGCAGATGTGTGTCAGTGGTGGCTAATTACGTTGCTCTCATGAAGAGACAXGGACAAGCGCCGTCCCCAGGGCTATAAACAANATCGTTTCAAAC	1	WT	CVMNK	IRNI	SGKAA	NFD	VDDNIT	WT	C	M	N	K	T	H	I	A	Q	N	T	G	I	R	A	I	R	N	I	S	S	G	K	A	A	E	N	F	S	N	F	D	V	D	D	T	G	G	T	T	G	G	T	G	C	A	G	A	T	G	T	G	T	G	T	C	A	G	T	G	G	T	G	G	C	T	A	A	T	T	A	C	G	T	T	G	C	T	C	T	C	A	T	G	A	A	G	A	G	A	C	A	G	G	A	C	A	A	G	C	G	C	C	G	T	C	C	C	C	A	G	G	G	C	T	A	T	A	A	A	C	A	A	N	A	T	C	G	T	T	T	C	A	A	A	C	E	V	D	D	N	I	T
SPT67564	3793	WSI	1294-PF-GH-AMENGA-ETEGO-SM	2019	Ghana	UpperEast	GHA.7_1	KasenaNankanaEast	GHA.7.1_1	1	30	Sensitive	Sensitive	Resistant	Resistant	Resistant	Pf	NNTNAGCGTAAATCTGCNNCNTNAATNGCTNGTCACNNNGCTCNTAAGNNNGGNTGXAGANANGNNNTANACCTAGGGCNNTAAANNNTATCGNTNCGGGT	2	WT	CVMNK	IRNI	AGKAS	NFD	VDDNIT	WT	C	M	N	K	T	H	I	A	Q	N	T	G	I	R	A	I	R	N	I	S	A	G	K	A	S	E	N	F	S	N	F	D	V	D	D	T	N	N	T	N	A	G	C	G	T	A	A	A	T	C	T	G	C	N	N	C	N	T	N	A	A	T	N	G	C	T	N	G	T	C	A	C	N	N	N	G	C	T	C	N	T	A	A	G	N	N	N	G	G	N	T	G	A	G	A	N	A	N	G	N	N	N	T	A	N	A	C	C	T	A	G	G	G	C	N	N	T	A	A	A	N	N	N	T	A	T	C	G	N	T	N	C	G	G	G	T	E	V	D	D	N	I	T
SPT67565	3794	WSI	1294-PF-GH-AMENGA-ETEGO-SM	2019	Ghana	UpperEast	GHA.7_1	KasenaNankanaEast	GHA.7.1_1	1	0	Sensitive	Sensitive	Resistant	Sensitive	Resistant	Pf	GGTTAGTGCAAGTCTGTATCAGGGATGGCCAGCCACAACGCTCTTAAACGGAAATAXAGACAGGCAACATACCTAGGCTTATAAACGATATCATTACAAAT	1	WT	CVMNK	IRNI	FAKAS	NYD	VDDNIT	WT	C	M	N	K	T	H	I	A	Q	N	T	G	I	R	A	I	R	N	I	S	F	A	K	A	S	E	N	Y	S	N	F	D	V	D	D	T	G	G	T	T	A	G	T	G	C	A	A	G	T	C	T	G	T	A	T	C	A	G	G	G	A	T	G	G	C	C	A	G	C	C	A	C	A	A	C	G	C	T	C	T	T	A	A	A	C	G	G	A	A	A	T	A	A	G	A	C	A	G	G	C	A	A	C	A	T	A	C	C	T	A	G	G	C	T	T	A	T	A	A	A	C	G	A	T	A	T	C	A	T	T	A	C	A	A	A	T	E	V	D	D	N	I	T
SPT67566	3795	WSI	1294-PF-GH-AMENGA-ETEGO-SM	2019	Ghana	UpperEast	GHA.7_1	KasenaNankanaEast	GHA.7.1_1	1	22	Sensitive	Sensitive	Resistant	Resistant	Resistant	Pf	GATCNNTGCAAACNTNNGTCATTGATGGCNAGCNACNTTNCNNTTANANNAGGNTGXNGATAAGCACTATNCNTAGAGTNAGANACATCATCACTNTAAAN	2	WT	CVMNK	IRNI	SGKAA	NFD	VDDNIT	WT	C	M	N	K	T	H	I	A	Q	N	T	G	I	R	A	I	R	N	I	S	S	G	K	A	A	E	N	F	S	N	F	D	V	D	D	T	G	A	T	C	N	N	T	G	C	A	A	A	C	N	T	N	N	G	T	C	A	T	T	G	A	T	G	G	C	N	A	G	C	N	A	C	N	T	T	N	C	N	N	T	T	A	N	A	N	N	A	G	G	N	T	G	N	G	A	T	A	A	G	C	A	C	T	A	T	N	C	N	T	A	G	A	G	T	N	A	G	A	N	A	C	A	T	C	A	T	C	A	C	T	N	T	A	A	A	N	E	V	D	D	N	I	T
SPT67567	3796	WSI	1294-PF-GH-AMENGA-ETEGO-SM	2019	Ghana	UpperEast	GHA.7_1	KasenaNankanaEast	GHA.7.1_1	2	0	Sensitive	Sensitive	Resistant	Sensitive	Resistant	Pf	AGTCAGTATAAATCTXTATCAGGGATACCTTGCTATATTGATTTTATAAAAAGGTAXGGATAAGCACCAAACGCAGGGTTATAAATAATACCGTTACGAAC	1	WT	CVMNK	IRNI	AAKAA	NFD	VDDNIT	WT	C	M	N	K	T	H	I	A	Q	N	T	G	I	R	A	I	R	N	I	S	A	A	K	A	A	E	N	F	S	N	F	D	V	D	D	T	A	G	T	C	A	G	T	A	T	A	A	A	T	C	T	X	T	A	T	C	A	G	G	G	A	T	A	C	C	T	T	G	C	T	A	T	A	T	T	G	A	T	T	T	T	A	T	A	A	A	A	A	G	G	T	A	G	G	A	T	A	A	G	C	A	C	C	A	A	A	C	G	C	A	G	G	G	T	T	A	T	A	A	A	T	A	A	T	A	C	C	G	T	T	A	C	G	A	A	C	E	V	D	D	N	I	T
SPT67568	3797	WSI	1294-PF-GH-AMENGA-ETEGO-SM	2019	Ghana	UpperEast	GHA.7_1	KasenaNankanaEast	GHA.7.1_1	98	2	Missing	Missing	Missing	Missing	Undetermined	-	XXXXNXXXXXXXXXXXXXXXXXXXXXXXXXXXXXXXXXXXXXXXXXXXXXXXXXXXXXGXXXXXXXXXXXXXXXXXXXXXXXXXXNXXXXXXXXXXXXXXX	-	-	-----	----	-----	---	VD----	-	-	-	-	-	-	-	-	-	-	-	-	-	-	-	-	-	-	-	-	-	-	-	-	-	-	-	-	-	-	-	-	-	V	D	-	-	X	X	X	X	N	X	X	X	X	X	X	X	X	X	X	X	X	X	X	X	X	X	X	X	X	X	X	X	X	X	X	X	X	X	X	X	X	X	X	X	X	X	X	X	X	X	X	X	X	X	X	X	X	X	X	X	X	G	X	X	X	X	X	X	X	X	X	X	X	X	X	X	X	X	X	X	X	X	X	X	X	X	X	X	N	X	X	X	X	X	X	X	X	X	X	X	X	X	X	X	-	V	D	-	-	-	-
SPT67569	3798	WSI	1294-PF-GH-AMENGA-ETEGO-SM	2019	Ghana	UpperEast	GHA.7_1	KasenaNankanaEast	GHA.7.1_1	97	2	Missing	Missing	Missing	Resistant	Undetermined	-	XXXXNXXXXXXXXXXXXXXXXXXXXXXXXXXXXXXXXXXXXXXXXXXXXXXXXXXXXXGXXXXXXXXXXXXXXXXXXXXXXXXXXNXXXXTXXXXXXXXXX	-	-	-----	----	[S/A]G---	---	VD----	-	-	-	-	-	-	-	-	-	-	-	-	-	-	-	-	-	-	-	-	-	[S/A]	G	-	-	-	-	-	-	-	-	-	-	V	D	-	-	X	X	X	X	N	X	X	X	X	X	X	X	X	X	X	X	X	X	X	X	X	X	X	X	X	X	X	X	X	X	X	X	X	X	X	X	X	X	X	X	X	X	X	X	X	X	X	X	X	X	X	X	X	X	X	X	X	G	X	X	X	X	X	X	X	X	X	X	X	X	X	X	X	X	X	X	X	X	X	X	X	X	X	X	N	X	X	X	X	T	X	X	X	X	X	X	X	X	X	X	-	V	D	-	-	-	-
SPT67570	3799	WSI	1294-PF-GH-AMENGA-ETEGO-SM	2019	Ghana	UpperEast	GHA.7_1	KasenaNankanaEast	GHA.7.1_1	2	1	Sensitive	Sensitive	Sensitive	Resistant	Sensitive	Pf	GGTCGGCGTAGACGTGCATANGGGATAGCTTGCCATGATCCACTTATGCAAAGGTAXGGACAAGTACXATCCGCCGACTTATAAACATCACCACTTTAAGC	1	WT	CVMNK	NCSI	SGKAA	NFD	VDDNIT	WT	C	M	N	K	T	H	I	A	Q	N	T	G	I	R	A	N	C	S	I	S	S	G	K	A	A	E	N	F	S	N	F	D	V	D	D	T	G	G	T	C	G	G	C	G	T	A	G	A	C	G	T	G	C	A	T	A	N	G	G	G	A	T	A	G	C	T	T	G	C	C	A	T	G	A	T	C	C	A	C	T	T	A	T	G	C	A	A	A	G	G	T	A	G	G	A	C	A	A	G	T	A	C	X	A	T	C	C	G	C	C	G	A	C	T	T	A	T	A	A	A	C	A	T	C	A	C	C	A	C	T	T	T	A	A	G	C	E	V	D	D	N	I	T
SPT67571	3800	WSI	1294-PF-GH-AMENGA-ETEGO-SM	2019	Ghana	UpperEast	GHA.7_1	KasenaNankanaEast	GHA.7.1_1	2	0	Sensitive	Sensitive	Resistant	Resistant	Resistant	Pf	GGTTAGTGTAGATGTXTGTCATTGATAGCCTGTCACAACGAACTTAAGAAGAGATAXGGATAAGCACCATACGCAAACTCATAAACGACATCGTTACGGGC	1	WT	CVMNK	IRNI	AGKAS	NYD	VDDNIT	WT	C	M	N	K	T	H	I	A	Q	N	T	G	I	R	A	I	R	N	I	S	A	G	K	A	S	E	N	Y	S	N	F	D	V	D	D	T	G	G	T	T	A	G	T	G	T	A	G	A	T	G	T	X	T	G	T	C	A	T	T	G	A	T	A	G	C	C	T	G	T	C	A	C	A	A	C	G	A	A	C	T	T	A	A	G	A	A	G	A	G	A	T	A	G	G	A	T	A	A	G	C	A	C	C	A	T	A	C	G	C	A	A	A	C	T	C	A	T	A	A	A	C	G	A	C	A	T	C	G	T	T	A	C	G	G	G	C	E	V	D	D	N	I	T
SPT67572	3801	WSI	1294-PF-GH-AMENGA-ETEGO-SM	2019	Ghana	UpperEast	GHA.7_1	KasenaNankanaEast	GHA.7.1_1	1	29	Sensitive	Sensitive	Undetermined/mixed	Undetermined/mixed	Undetermined	Pf	GNTTGGCGTNNNTGTGNGTCAGNNNTGGCNTNNCACNATCCTCTNAANAGNNGATNXAGACAAGNNNTANNCCNAGGGTNAGAAACNATATNNNTTCANAT	2	WT	CVMNK	[N/I][C/R][S/N]I	[S/A][G/A]KAA	NFD	VDDNIT	WT	C	M	N	K	T	H	I	A	Q	N	T	G	I	R	A	[N/I]	[C/R]	[S/N]	I	S	[S/A]	[G/A]	K	A	A	E	N	F	S	N	F	D	V	D	D	T	G	N	T	T	G	G	C	G	T	N	N	N	T	G	T	G	N	G	T	C	A	G	N	N	N	T	G	G	C	N	T	N	N	C	A	C	N	A	T	C	C	T	C	T	N	A	A	N	A	G	N	N	G	A	T	N	A	G	A	C	A	A	G	N	N	N	T	A	N	N	C	C	N	A	G	G	G	T	N	A	G	A	A	A	C	N	A	T	A	T	N	N	N	T	T	C	A	N	A	T	E	V	D	D	N	I	T
SPT67573	3802	WSI	1294-PF-GH-AMENGA-ETEGO-SM	2019	Ghana	UpperEast	GHA.7_1	KasenaNankanaEast	GHA.7.1_1	94	2	Missing	Missing	Missing	Missing	Undetermined	-	XXXXNXXXXXXXXXXXXXXXXXXXXXXXXXNXXXXXXXXXCXXXXXXXXXXXXXXXXXGXXXXXXXXXXXXXXXXXXXXXXXXXXCXXXXTXXXXXCXXXX	-	-	-----	----	-----	---	V-----	-	-	-	-	-	-	-	-	-	-	-	-	-	-	-	-	-	-	-	-	-	-	-	-	-	-	-	-	-	-	-	-	-	V	-	-	-	X	X	X	X	N	X	X	X	X	X	X	X	X	X	X	X	X	X	X	X	X	X	X	X	X	X	X	X	X	X	N	X	X	X	X	X	X	X	X	X	C	X	X	X	X	X	X	X	X	X	X	X	X	X	X	X	X	G	X	X	X	X	X	X	X	X	X	X	X	X	X	X	X	X	X	X	X	X	X	X	X	X	X	X	C	X	X	X	X	T	X	X	X	X	X	C	X	X	X	X	-	V	-	-	-	-	-
SPT67574	3803	WSI	1294-PF-GH-AMENGA-ETEGO-SM	2019	Ghana	UpperEast	GHA.7_1	KasenaNankanaEast	GHA.7.1_1	1	36	Sensitive	Sensitive	Resistant	Undetermined/mixed	Resistant	Pf	ANTNNGNGCANATNNGNANCNNGGNTNNCTNGNTACATCNCTCTTAANAGGAGGNNXNGACANNCNATATACNNAGNCNTATAANNNNTANCNCTNCANGC	2	WT	CVMNK	IRNI	[S/A][G/A]KAA	N[Y/F]D	VDDNIT	WT	C	M	N	K	T	H	I	A	Q	N	T	G	I	R	A	I	R	N	I	S	[S/A]	[G/A]	K	A	A	E	N	[Y/F]	S	N	F	D	V	D	D	T	A	N	T	N	N	G	N	G	C	A	N	A	T	N	N	G	N	A	N	C	N	N	G	G	N	T	N	N	C	T	N	G	N	T	A	C	A	T	C	N	C	T	C	T	T	A	A	N	A	G	G	A	G	G	N	N	N	G	A	C	A	N	N	C	N	A	T	A	T	A	C	N	N	A	G	N	C	N	T	A	T	A	A	N	N	N	N	T	A	N	C	N	C	T	N	C	A	N	G	C	E	V	D	D	N	I	T
SPT67575	3804	WSI	1294-PF-GH-AMENGA-ETEGO-SM	2019	Ghana	UpperEast	GHA.7_1	KasenaNankanaEast	GHA.7.1_1	1	6	Sensitive	Sensitive	Resistant	Resistant	Resistant	Pf	GATTAGCATGAATGTGNATAATTGGTACCTAGCCACAATGCATTTAAAANGGGGNGXGGCCAAGCACNANNCCCAAGCCTATAAACGTCATCACTTCGAAT	1	WT	CVMNK	IRNI	[S/A]GKAA	NFD	VDDNIT	WT	C	M	N	K	T	H	I	A	Q	N	T	G	I	R	A	I	R	N	I	S	[S/A]	G	K	A	A	E	N	F	S	N	F	D	V	D	D	T	G	A	T	T	A	G	C	A	T	G	A	A	T	G	T	G	N	A	T	A	A	T	T	G	G	T	A	C	C	T	A	G	C	C	A	C	A	A	T	G	C	A	T	T	T	A	A	A	A	N	G	G	G	G	N	G	G	G	C	C	A	A	G	C	A	C	N	A	N	N	C	C	C	A	A	G	C	C	T	A	T	A	A	A	C	G	T	C	A	T	C	A	C	T	T	C	G	A	A	T	E	V	D	D	N	I	T
SPT67576	3805	WSI	1294-PF-GH-AMENGA-ETEGO-SM	2019	Ghana	UpperEast	GHA.7_1	KasenaNankanaEast	GHA.7.1_1	95	4	Missing	Missing	Missing	Missing	Undetermined	-	XXXXNXXXXXXXXXXXXXXXXXGXXXNXXXXXXXXXXXXXXXXXXXXXXXXXXNXXXXXXXXXXXXXXXXXXXXXXXXXXXXXXXNXXXXXXXXXXCXXXX	-	-	-----	----	-----	---	VD----	-	-	-	-	-	-	-	-	-	-	-	-	-	-	-	-	-	-	-	-	-	-	-	-	-	-	-	-	-	-	-	-	-	V	D	-	-	X	X	X	X	N	X	X	X	X	X	X	X	X	X	X	X	X	X	X	X	X	X	G	X	X	X	N	X	X	X	X	X	X	X	X	X	X	X	X	X	X	X	X	X	X	X	X	X	X	X	X	X	X	N	X	X	X	X	X	X	X	X	X	X	X	X	X	X	X	X	X	X	X	X	X	X	X	X	X	X	X	X	X	X	N	X	X	X	X	X	X	X	X	X	X	C	X	X	X	X	-	V	D	-	-	-	-
SPT67577	3806	WSI	1294-PF-GH-AMENGA-ETEGO-SM	2019	Ghana	UpperEast	GHA.7_1	KasenaNankanaEast	GHA.7.1_1	1	1	Sensitive	Sensitive	Resistant	Resistant	Resistant	Pf	AATCAGTGTAAATGTCCATCTGGAGTGGCTTACTACAATGCTTATAAGCGGAGATGXAGATAAACAATATCCGCAGGNTCATAAATAATATCGTTACAGAC	1	WT	CVMNK	IRNI	SGKAA	NFD	VDDNIT	WT	C	M	N	K	T	H	I	A	Q	N	T	G	I	R	A	I	R	N	I	S	S	G	K	A	A	E	N	F	S	N	F	D	V	D	D	T	A	A	T	C	A	G	T	G	T	A	A	A	T	G	T	C	C	A	T	C	T	G	G	A	G	T	G	G	C	T	T	A	C	T	A	C	A	A	T	G	C	T	T	A	T	A	A	G	C	G	G	A	G	A	T	G	A	G	A	T	A	A	A	C	A	A	T	A	T	C	C	G	C	A	G	G	N	T	C	A	T	A	A	A	T	A	A	T	A	T	C	G	T	T	A	C	A	G	A	C	E	V	D	D	N	I	T
SPT67578	3807	WSI	1294-PF-GH-AMENGA-ETEGO-SM	2019	Ghana	UpperEast	GHA.7_1	KasenaNankanaEast	GHA.7.1_1	1	25	Sensitive	Sensitive	Resistant	Sensitive	Resistant	Pf	GNTCAGTGTGGATNTCCNTCTTGAGTAGCCNNTNANNNNGCTNTTATGNAGAGGCAXACANANGNANTANACCNNGGNTNATAGACAANATCNCTANANAT	2	WT	CVMNK	IRNI	SAKAA	NFD	VDDNIT	WT	C	M	N	K	T	H	I	A	Q	N	T	G	I	R	A	I	R	N	I	S	S	A	K	A	A	E	N	F	S	N	F	D	V	D	D	T	G	N	T	C	A	G	T	G	T	G	G	A	T	N	T	C	C	N	T	C	T	T	G	A	G	T	A	G	C	C	N	N	T	N	A	N	N	N	N	G	C	T	N	T	T	A	T	G	N	A	G	A	G	G	C	A	A	C	A	N	A	N	G	N	A	N	T	A	N	A	C	C	N	N	G	G	N	T	N	A	T	A	G	A	C	A	A	N	A	T	C	N	C	T	A	N	A	N	A	T	E	V	D	D	N	I	T
SPT67579	3808	WSI	1294-PF-GH-AMENGA-ETEGO-SM	2019	Ghana	UpperEast	GHA.7_1	KasenaNankanaEast	GHA.7.1_1	1	1	Sensitive	Sensitive	Resistant	Resistant	Resistant	Pf	GGTCAGTGCGGACCTGTGACAGNAATAGCCAGTCACGATGCTCTCAAGCAGGGGCAXGGATAAATAACGACCCTAGGGTTATCAATGATATCACTTCAGGC	1	WT	CVMNK	IRNI	AGKAA	NYD	VDDNIT	WT	C	M	N	K	T	H	I	A	Q	N	T	G	I	R	A	I	R	N	I	S	A	G	K	A	A	E	N	Y	S	N	F	D	V	D	D	T	G	G	T	C	A	G	T	G	C	G	G	A	C	C	T	G	T	G	A	C	A	G	N	A	A	T	A	G	C	C	A	G	T	C	A	C	G	A	T	G	C	T	C	T	C	A	A	G	C	A	G	G	G	G	C	A	G	G	A	T	A	A	A	T	A	A	C	G	A	C	C	C	T	A	G	G	G	T	T	A	T	C	A	A	T	G	A	T	A	T	C	A	C	T	T	C	A	G	G	C	E	V	D	D	N	I	T
SPT67580	3809	WSI	1294-PF-GH-AMENGA-ETEGO-SM	2019	Ghana	UpperEast	GHA.7_1	KasenaNankanaEast	GHA.7.1_1	1	43	Sensitive	Sensitive	Resistant	Resistant	Undetermined	Pf	GNTNAGNGTNNNNGTNNATCTGNNNTANCTNGNNANGTNNCNCTTANNANNNGGNNXNGACAAGCNCNNANNCCAGGNTNATAAACGATNTNNNTTCNNNN	2	WT	CVMNK	I[C/R]NI	AGKAA	NFD	VDDNIT	WT	C	M	N	K	T	H	I	A	Q	N	T	G	I	R	A	I	[C/R]	N	I	S	A	G	K	A	A	E	N	F	S	N	F	D	V	D	D	T	G	N	T	N	A	G	N	G	T	N	N	N	N	G	T	N	N	A	T	C	T	G	N	N	N	T	A	N	C	T	N	G	N	N	A	N	G	T	N	N	C	N	C	T	T	A	N	N	A	N	N	N	G	G	N	N	N	G	A	C	A	A	G	C	N	C	N	N	A	N	N	C	C	A	G	G	N	T	N	A	T	A	A	A	C	G	A	T	N	T	N	N	N	T	T	C	N	N	N	N	E	V	D	D	N	I	T
SPT67581	3810	WSI	1294-PF-GH-AMENGA-ETEGO-SM	2019	Ghana	UpperEast	GHA.7_1	KasenaNankanaEast	GHA.7.1_1	1	36	Sensitive	Sensitive	Resistant	Resistant	Resistant	Pf	GNTTNNTGTGANCGTNNANNNGGAANNGCTAGTCANATTGCTTNCAAACGAGGNTNXNGANANNNNNTGNNCCCAGGNTNATAANCATNNNCNNTNCNGNN	2	WT	CVMNK	IRNI	SGKAA	N[Y/F]D	VDDNIT	-	C	M	N	K	T	H	I	A	Q	N	T	G	I	R	A	I	R	N	I	S	S	G	K	A	A	E	N	[Y/F]	S	N	F	D	V	D	D	T	G	N	T	T	N	N	T	G	T	G	A	N	C	G	T	N	N	A	N	N	N	G	G	A	A	N	N	G	C	T	A	G	T	C	A	N	A	T	T	G	C	T	T	N	C	A	A	A	C	G	A	G	G	N	T	N	N	G	A	N	A	N	N	N	N	N	T	G	N	N	C	C	C	A	G	G	N	T	N	A	T	A	A	N	C	A	T	N	N	N	C	N	N	T	N	C	N	G	N	N	E	V	D	D	N	I	T
SPT67582	3811	WSI	1294-PF-GH-AMENGA-ETEGO-SM	2019	Ghana	UpperEast	GHA.7_1	KasenaNankanaEast	GHA.7.1_1	94	4	Missing	Missing	Missing	Missing	Undetermined	-	XXXXNXXXXXXXXXXXXXXXXXXXXXXXXXXXXXXXXXXXXXXXXXXXXXXXXXXXXXGXXXXXXXXXXXXXXXXXXNXXXXXXXNXXNXTXXXXXCXXXX	-	-	-----	----	-----	---	VD----	-	-	-	-	-	-	-	-	-	-	-	-	-	-	-	-	-	-	-	-	S	-	-	-	-	-	-	-	-	-	-	-	-	V	D	-	-	X	X	X	X	N	X	X	X	X	X	X	X	X	X	X	X	X	X	X	X	X	X	X	X	X	X	X	X	X	X	X	X	X	X	X	X	X	X	X	X	X	X	X	X	X	X	X	X	X	X	X	X	X	X	X	X	X	G	X	X	X	X	X	X	X	X	X	X	X	X	X	X	X	X	X	X	N	X	X	X	X	X	X	X	N	X	X	N	X	T	X	X	X	X	X	C	X	X	X	X	-	V	D	-	-	-	-
SPT67583	3812	WSI	1294-PF-GH-AMENGA-ETEGO-SM	2019	Ghana	UpperEast	GHA.7_1	KasenaNankanaEast	GHA.7.1_1	94	5	Missing	Missing	Missing	Missing	Undetermined	-	XXXXNXXXXXXXXXXXXXXXXXNXXXXXXXXXXXXXXXXXXXXXXXXXXXXXXNXXXXGXXXXXXXXXXXXXXXXXXGXXXXXXXNXXXXNXXXXXXXXXX	-	-	-----	----	-----	---	VD----	-	-	-	-	-	-	-	-	-	-	-	-	-	-	-	A	-	-	-	-	-	-	-	-	-	-	-	-	-	-	-	-	-	V	D	-	-	X	X	X	X	N	X	X	X	X	X	X	X	X	X	X	X	X	X	X	X	X	X	N	X	X	X	X	X	X	X	X	X	X	X	X	X	X	X	X	X	X	X	X	X	X	X	X	X	X	X	X	X	X	N	X	X	X	G	X	X	X	X	X	X	X	X	X	X	X	X	X	X	X	X	X	X	G	X	X	X	X	X	X	X	N	X	X	X	X	N	X	X	X	X	X	X	X	X	X	X	-	V	D	-	-	-	-
SPT67584	3813	WSI	1294-PF-GH-AMENGA-ETEGO-SM	2019	Ghana	UpperEast	GHA.7_1	KasenaNankanaEast	GHA.7.1_1	1	19	Sensitive	Sensitive	Resistant	Resistant	Resistant	Pf	GGTTAGTGTNNNTGTGNGTCANNGATAGCCTGTCATAACGNANTTAANAAGAGATAXNGATAAGCACCGNNCGCANNNTNATAAACNACATCNTTTCGNGC	2	WT	CVMNK	IRNI	AGKA[A/S]	NYD	VDDNIT	WT	C	M	N	K	T	H	I	A	Q	N	T	G	I	R	A	I	R	N	I	S	A	G	K	A	[A/S]	E	N	Y	S	N	F	D	V	D	D	T	G	G	T	T	A	G	T	G	T	N	N	N	T	G	T	G	N	G	T	C	A	N	N	G	A	T	A	G	C	C	T	G	T	C	A	T	A	A	C	G	N	A	N	T	T	A	A	N	A	A	G	A	G	A	T	A	N	G	A	T	A	A	G	C	A	C	C	G	N	N	C	G	C	A	N	N	N	T	N	A	T	A	A	A	C	N	A	C	A	T	C	N	T	T	T	C	G	N	G	C	E	V	D	D	N	I	T
SPT67585	3814	WSI	1294-PF-GH-AMENGA-ETEGO-SM	2019	Ghana	UpperEast	GHA.7_1	KasenaNankanaEast	GHA.7.1_1	1	1	Sensitive	Sensitive	Resistant	Resistant	Resistant	Pf	AGTCAGCGCGGATGTGCGTCTGGGATACCTTGCCACAACCAACTTATGAAAAGGTAXACACAAGCAANGAACCCAGGGTTATCAATAACATCGCTACAAGC	1	WT	CVMNK	IRNI	SGKAA	NFD	VDDNIT	WT	C	M	N	K	T	H	I	A	Q	N	T	G	I	R	A	I	R	N	I	S	S	G	K	A	A	E	N	F	S	N	F	D	V	D	D	T	A	G	T	C	A	G	C	G	C	G	G	A	T	G	T	G	C	G	T	C	T	G	G	G	A	T	A	C	C	T	T	G	C	C	A	C	A	A	C	C	A	A	C	T	T	A	T	G	A	A	A	A	G	G	T	A	A	C	A	C	A	A	G	C	A	A	N	G	A	A	C	C	C	A	G	G	G	T	T	A	T	C	A	A	T	A	A	C	A	T	C	G	C	T	A	C	A	A	G	C	E	V	D	D	N	I	T
SPT67586	3815	WSI	1294-PF-GH-AMENGA-ETEGO-SM	2019	Ghana	UpperEast	GHA.7_1	KasenaNankanaEast	GHA.7.1_1	1	7	Sensitive	Sensitive	Resistant	Resistant	Resistant	Pf	GGTTAGTGCAAACCTCCGTCAGGAANACCTAGTCATAACGNTCTTAAGCGGNGGTGXAGANAAGTGCCGNACCCAGAGTCAGAAACGATATTANTNCAAGC	1	WT	CVMNK	IRNI	SGKAA	NFD	VDDNIT	WT	C	M	N	K	T	H	I	A	Q	N	T	G	I	R	A	I	R	N	I	S	S	G	K	A	A	E	N	F	S	N	F	D	V	D	D	T	G	G	T	T	A	G	T	G	C	A	A	A	C	C	T	C	C	G	T	C	A	G	G	A	A	N	A	C	C	T	A	G	T	C	A	T	A	A	C	G	N	T	C	T	T	A	A	G	C	G	G	N	G	G	T	G	A	G	A	N	A	A	G	T	G	C	C	G	N	A	C	C	C	A	G	A	G	T	C	A	G	A	A	A	C	G	A	T	A	T	T	A	N	T	N	C	A	A	G	C	E	V	D	D	N	I	T
SPT67587	3816	WSI	1294-PF-GH-AMENGA-ETEGO-SM	2019	Ghana	UpperEast	GHA.7_1	KasenaNankanaEast	GHA.7.1_1	1	2	Sensitive	Sensitive	Resistant	Sensitive	Resistant	Pf	AGTCGGTGCAGATGCGCATCATGAATACCTAGTCACGTTNCATATATACGGAGATAXAGACTAGCGCCATACCCAGAGTTAGAANCGTCCTCGCTTCGAAT	1	WT	CVMNK	IRNI	SAKAA	NFD	VDDNIT	WT	C	M	N	K	T	H	I	A	Q	N	T	G	I	R	A	I	R	N	I	S	S	A	K	A	A	E	N	F	S	N	F	D	V	D	D	T	A	G	T	C	G	G	T	G	C	A	G	A	T	G	C	G	C	A	T	C	A	T	G	A	A	T	A	C	C	T	A	G	T	C	A	C	G	T	T	N	C	A	T	A	T	A	T	A	C	G	G	A	G	A	T	A	A	G	A	C	T	A	G	C	G	C	C	A	T	A	C	C	C	A	G	A	G	T	T	A	G	A	A	N	C	G	T	C	C	T	C	G	C	T	T	C	G	A	A	T	E	V	D	D	N	I	T
SPT67588	3817	WSI	1294-PF-GH-AMENGA-ETEGO-SM	2019	Ghana	UpperEast	GHA.7_1	KasenaNankanaEast	GHA.7.1_1	18	51	Sensitive	Sensitive	Resistant	Undetermined/mixed	Resistant	-	XNTNNXNNNXNANNNXNNTCNGNGATNXCXNNNNXNAXXXNTNTNANNNNNNGNNNXNGANAAXNNCNNNNCXXAGGNTTATAAANNXNANNNNXNCXNNX	4	WT	CVMNK	IRNI	[S/A][G/A]KAA	N-D	VDDNIT	-	C	M	N	K	T	H	I	A	Q	N	T	G	I	R	A	I	R	N	I	S	[S/A]	[G/A]	K	A	A	E	N	-	S	N	F	D	V	D	D	T	X	N	T	N	N	X	N	N	N	X	N	A	N	N	N	X	N	N	T	C	N	G	N	G	A	T	N	X	C	X	N	N	N	N	X	N	A	X	X	X	N	T	N	T	N	A	N	N	N	N	N	N	G	N	N	N	N	G	A	N	A	A	X	N	N	C	N	N	N	N	C	X	X	A	G	G	N	T	T	A	T	A	A	A	N	N	X	N	A	N	N	N	N	X	N	C	X	N	N	X	E	V	D	D	N	I	T
SPT67589	3818	WSI	1294-PF-GH-AMENGA-ETEGO-SM	2019	Ghana	UpperEast	GHA.7_1	KasenaNankanaEast	GHA.7.1_1	99	2	Missing	Missing	Missing	Missing	Undetermined	-	XXXXXXXXXXXXXXXXXXXXXXNXXXXXXXXXXXXXXXXXXXXXXXXXXXXXXXXXXXXXXXXXXXXXXXXXXXXXXXXXXXXXXNXXXXXXXXXXXXXXX	-	-	-----	----	-----	---	VD----	-	-	-	-	-	-	-	-	-	-	-	-	-	-	-	-	-	-	-	-	-	-	-	-	-	-	-	-	-	-	-	-	-	V	D	-	-	X	X	X	X	X	X	X	X	X	X	X	X	X	X	X	X	X	X	X	X	X	X	N	X	X	X	X	X	X	X	X	X	X	X	X	X	X	X	X	X	X	X	X	X	X	X	X	X	X	X	X	X	X	X	X	X	X	X	X	X	X	X	X	X	X	X	X	X	X	X	X	X	X	X	X	X	X	X	X	X	X	X	X	X	N	X	X	X	X	X	X	X	X	X	X	X	X	X	X	X	-	V	D	-	-	-	-
SPT67590	3819	WSI	1294-PF-GH-AMENGA-ETEGO-SM	2019	Ghana	UpperEast	GHA.7_1	KasenaNankanaEast	GHA.7.1_1	1	0	Undetermined	Sensitive	Resistant	Resistant	Resistant	Pf	GGTCAGCGTGAGTGTGCGAATGGGATGCCTAGCCACAACGCTCTTATAAAAAGGCGXAGACAAGCACTATCCCCAGGGTCATAAATAACATCACTTCAAAT	1	Q613H	CVMNK	IRNI	SGKAA	YFD	VDDNIT	WT	C	M	N	K	T	H	I	A	Q	N	T	G	I	R	A	I	R	N	I	S	S	G	K	A	A	E	Y	F	S	N	F	D	V	D	D	T	G	G	T	C	A	G	C	G	T	G	A	G	T	G	T	G	C	G	A	A	T	G	G	G	A	T	G	C	C	T	A	G	C	C	A	C	A	A	C	G	C	T	C	T	T	A	T	A	A	A	A	A	G	G	C	G	A	G	A	C	A	A	G	C	A	C	T	A	T	C	C	C	C	A	G	G	G	T	C	A	T	A	A	A	T	A	A	C	A	T	C	A	C	T	T	C	A	A	A	T	E	V	D	D	N	I	T
SPT67591	3820	WSI	1294-PF-GH-AMENGA-ETEGO-SM	2019	Ghana	UpperEast	GHA.7_1	KasenaNankanaEast	GHA.7.1_1	1	16	Sensitive	Sensitive	Resistant	Resistant	Resistant	Pf	NNTTNGCGNAGACGTCNATCNGTGANAGCCNGCCATNACCATCTNATAAGNAGGTAXAGANAAGTNNTAAANCTAGAGTCANCAACATTATCATTACAGAT	1	WT	CVMNK	IRNI	[S/A]GKAA	N[Y/F]D	VDDNIT	WT	C	M	N	K	T	H	I	A	Q	N	T	G	I	R	A	I	R	N	I	S	[S/A]	G	K	A	A	E	N	[Y/F]	S	N	F	D	V	D	D	T	N	N	T	T	N	G	C	G	N	A	G	A	C	G	T	C	N	A	T	C	N	G	T	G	A	N	A	G	C	C	N	G	C	C	A	T	N	A	C	C	A	T	C	T	N	A	T	A	A	G	N	A	G	G	T	A	A	G	A	N	A	A	G	T	N	N	T	A	A	A	N	C	T	A	G	A	G	T	C	A	N	C	A	A	C	A	T	T	A	T	C	A	T	T	A	C	A	G	A	T	E	V	D	D	N	I	T
SPT67592	3821	WSI	1294-PF-GH-AMENGA-ETEGO-SM	2019	Ghana	UpperEast	GHA.7_1	KasenaNankanaEast	GHA.7.1_1	1	52	Sensitive	Sensitive	Undetermined/mixed	Undetermined/mixed	Undetermined	Pf	NGTTAGNGNNNNNCNNNANCNGNNGTANCNTNNNANNNNNCNTNTAANNGGGNGNNXNGANANGTACNNTAACCAGNGNNANAANNNNNNTNNNTNCAGNN	3	WT	CVMNK	[N/I][C/R][S/N]I	[S/A][G/A]KAA	NFD	VDDNIT	WT	C	M	N	K	T	H	I	A	Q	N	T	G	I	R	A	[N/I]	[C/R]	[S/N]	I	S	[S/A]	[G/A]	K	A	A	E	N	F	S	N	F	D	V	D	D	T	N	G	T	T	A	G	N	G	N	N	N	N	N	C	N	N	N	A	N	C	N	G	N	N	G	T	A	N	C	N	T	N	N	N	A	N	N	N	N	N	C	N	T	N	T	A	A	N	N	G	G	G	N	G	N	N	N	G	A	N	A	N	G	T	A	C	N	N	T	A	A	C	C	A	G	N	G	N	N	A	N	A	A	N	N	N	N	N	N	T	N	N	N	T	N	C	A	G	N	N	E	V	D	D	N	I	T
SPT67593	3822	WSI	1294-PF-GH-AMENGA-ETEGO-SM	2019	Ghana	UpperEast	GHA.7_1	KasenaNankanaEast	GHA.7.1_1	2	15	Sensitive	Sensitive	Resistant	Undetermined/mixed	Resistant	Pf	NNTTGNTGTGGNCCNCCNTCAGGGATAXCCNGCCACGTNGCATTTAAACNGAGATAXGGANAAGCANCNTANGTAGACTTATCNACATCATCACTTCNGGT	1	WT	CVMNK	IRNI	[S/A][G/A]KAA	N[Y/F]D	VDDNIT	WT	C	M	N	K	T	H	I	A	Q	N	T	G	I	R	A	I	R	N	I	S	[S/A]	[G/A]	K	A	A	E	N	[Y/F]	S	N	F	D	V	D	D	T	N	N	T	T	G	N	T	G	T	G	G	N	C	C	N	C	C	N	T	C	A	G	G	G	A	T	A	X	C	C	N	G	C	C	A	C	G	T	N	G	C	A	T	T	T	A	A	A	C	N	G	A	G	A	T	A	G	G	A	N	A	A	G	C	A	N	C	N	T	A	N	G	T	A	G	A	C	T	T	A	T	C	N	A	C	A	T	C	A	T	C	A	C	T	T	C	N	G	G	T	E	V	D	D	N	I	T
SPT67594	3823	WSI	1294-PF-GH-AMENGA-ETEGO-SM	2019	Ghana	UpperEast	GHA.7_1	KasenaNankanaEast	GHA.7.1_1	76	3	Missing	Sensitive	Missing	Resistant	Undetermined	-	XGXTNXTGXXXXXXXXXAXXAXGXXXXXCXXXNXXXXTXCXXXXXXTXXXXAGXXXXAXAXXGXXXXXGXXXXXXXXXXXAXNXXTXXXXTCXXXXXXXXT	1	-	CVMNK	----	[S/A]G---	N--	VD-NI-	-	C	M	N	K	T	H	I	A	-	N	T	G	I	R	-	-	-	-	-	-	[S/A]	G	-	-	-	-	N	-	-	-	-	-	V	D	-	-	X	G	X	T	N	X	T	G	X	X	X	X	X	X	X	X	X	A	X	X	A	X	G	X	X	X	X	X	C	X	X	X	N	X	X	X	X	T	X	C	X	X	X	X	X	X	T	X	X	X	X	A	G	X	X	X	A	X	A	X	X	G	X	X	X	X	X	G	X	X	X	X	X	X	X	X	X	X	X	A	X	N	X	X	T	X	X	X	X	T	C	X	X	X	X	X	X	X	X	T	-	V	D	-	N	I	-
SPT67595	3824	WSI	1294-PF-GH-AMENGA-ETEGO-SM	2019	Ghana	UpperEast	GHA.7_1	KasenaNankanaEast	GHA.7.1_1	91	5	Missing	Missing	Missing	Missing	Undetermined	-	XXXXNXXXXXXXXXXXXXTXXXXXXXXXXXXXXXXXXXXXCXXXXXXXXXXXXNXXXXXXXXXXXXXXXXXCXXXXXXXXXXXXXNXXNXNXXXXXCXGXX	-	-	-----	----	[S/A]----	---	VD----	-	-	-	-	-	-	-	-	-	-	-	-	-	-	-	-	-	-	-	-	-	[S/A]	-	-	-	-	-	-	-	-	-	-	-	V	D	-	-	X	X	X	X	N	X	X	X	X	X	X	X	X	X	X	X	X	X	T	X	X	X	X	X	X	X	X	X	X	X	X	X	X	X	X	X	X	X	X	X	C	X	X	X	X	X	X	X	X	X	X	X	X	N	X	X	X	X	X	X	X	X	X	X	X	X	X	X	X	X	C	X	X	X	X	X	X	X	X	X	X	X	X	X	N	X	X	N	X	N	X	X	X	X	X	C	X	G	X	X	-	V	D	-	-	-	-
SPT67596	3825	WSI	1294-PF-GH-AMENGA-ETEGO-SM	2019	Ghana	UpperEast	GHA.7_1	KasenaNankanaEast	GHA.7.1_1	1	51	Sensitive	Sensitive	Resistant	Resistant	Resistant	Pf	NNTNNGNGTANANGNGNNNCNNNAANNNCTNNNCANANNGNTNTTANNANNNNNNNXAGANAAGTNCTATNNNNAGNGNNANAAANGANANNACTTCNNNT	3	WT	CVMNK	IRNI	AGKAA	N[Y/F]D	VDDNIT	WT	C	M	N	K	T	H	I	A	Q	N	T	G	I	R	A	I	R	N	I	S	A	G	K	A	A	E	N	[Y/F]	S	N	F	D	V	D	D	T	N	N	T	N	N	G	N	G	T	A	N	A	N	G	N	G	N	N	N	C	N	N	N	A	A	N	N	N	C	T	N	N	N	C	A	N	A	N	N	G	N	T	N	T	T	A	N	N	A	N	N	N	N	N	N	N	A	G	A	N	A	A	G	T	N	C	T	A	T	N	N	N	N	A	G	N	G	N	N	A	N	A	A	A	N	G	A	N	A	N	N	A	C	T	T	C	N	N	N	T	E	V	D	D	N	I	T
SPT67597	3826	WSI	1294-PF-GH-AMENGA-ETEGO-SM	2019	Ghana	UpperEast	GHA.7_1	KasenaNankanaEast	GHA.7.1_1	1	3	Sensitive	Sensitive	Resistant	Resistant	Resistant	Pf	GGTCAGTGCAGGTGTCTGACAGGAATGCCTTGTNACAATCCTCTTATAAAGAGATAXAGACAANCGCCNTACCCAGGCTTAGAAACAACATCGCTACGAGT	1	WT	CVMNK	IRNI	AGKAA	NFD	VDDNIT	WT	C	M	N	K	T	H	I	A	Q	N	T	G	I	R	A	I	R	N	I	S	A	G	K	A	A	E	N	F	S	N	F	D	V	D	D	T	G	G	T	C	A	G	T	G	C	A	G	G	T	G	T	C	T	G	A	C	A	G	G	A	A	T	G	C	C	T	T	G	T	N	A	C	A	A	T	C	C	T	C	T	T	A	T	A	A	A	G	A	G	A	T	A	A	G	A	C	A	A	N	C	G	C	C	N	T	A	C	C	C	A	G	G	C	T	T	A	G	A	A	A	C	A	A	C	A	T	C	G	C	T	A	C	G	A	G	T	E	V	D	D	N	I	T
SPT67598	3827	WSI	1294-PF-GH-AMENGA-ETEGO-SM	2019	Ghana	UpperEast	GHA.7_1	KasenaNankanaEast	GHA.7.1_1	1	0	Sensitive	Sensitive	Resistant	Resistant	Resistant	Pf	GATCAATGTAGGTCTGCATCATGAGTACCCTGTCACATCGCATTTAAGAAAAGGCAXGCACAAGTAATGAACCTAGGGTTCGAGATGTCATTGCTACGAGT	1	WT	CVMNK	IRNI	AGKAA	NFD	VDDNIT	WT	C	M	N	K	T	H	I	A	Q	N	T	G	I	R	A	I	R	N	I	S	A	G	K	A	A	E	N	F	S	N	F	D	V	D	D	T	G	A	T	C	A	A	T	G	T	A	G	G	T	C	T	G	C	A	T	C	A	T	G	A	G	T	A	C	C	C	T	G	T	C	A	C	A	T	C	G	C	A	T	T	T	A	A	G	A	A	A	A	G	G	C	A	G	C	A	C	A	A	G	T	A	A	T	G	A	A	C	C	T	A	G	G	G	T	T	C	G	A	G	A	T	G	T	C	A	T	T	G	C	T	A	C	G	A	G	T	E	V	D	D	N	I	T
SPT67599	3828	WSI	1294-PF-GH-AMENGA-ETEGO-SM	2019	Ghana	UpperEast	GHA.7_1	KasenaNankanaEast	GHA.7.1_1	1	0	Sensitive	Sensitive	Resistant	Resistant	Resistant	Pf	AGTTAATGTAAGTCTGCATCAGTAATGCCTTGTCACAATGCTCTTAAAAGGAGGTAXAGACAAGCAATAACCCTAGGGTCATAAATATCATCGTTACGGGC	1	WT	CVMNK	IRNI	SGKAA	NFD	VDDNIT	WT	C	M	N	K	T	H	I	A	Q	N	T	G	I	R	A	I	R	N	I	S	S	G	K	A	A	E	N	F	S	N	F	D	V	D	D	T	A	G	T	T	A	A	T	G	T	A	A	G	T	C	T	G	C	A	T	C	A	G	T	A	A	T	G	C	C	T	T	G	T	C	A	C	A	A	T	G	C	T	C	T	T	A	A	A	A	G	G	A	G	G	T	A	A	G	A	C	A	A	G	C	A	A	T	A	A	C	C	C	T	A	G	G	G	T	C	A	T	A	A	A	T	A	T	C	A	T	C	G	T	T	A	C	G	G	G	C	E	V	D	D	N	I	T
SPT67600	3829	WSI	1294-PF-GH-AMENGA-ETEGO-SM	2019	Ghana	UpperEast	GHA.7_1	KasenaNankanaEast	GHA.7.1_1	1	36	Sensitive	Sensitive	Resistant	Resistant	Resistant	Pf	GATNAGTGNAGANCTNNATCNNGGNNGGCCTGNTATNNNNCATTTATAANNNNGTNXGGANTAANNNNATACCCNGNGTNNTANNCNNTACCNNTACNNAT	2	WT	CVMNK	IRNI	[S/A]GKA[A/S]	N[Y/F]D	VDDNIT	WT	C	M	N	K	T	H	I	A	Q	N	T	G	I	R	A	I	R	N	I	S	[S/A]	G	K	A	[A/S]	E	N	[Y/F]	S	N	F	D	V	D	D	T	G	A	T	N	A	G	T	G	N	A	G	A	N	C	T	N	N	A	T	C	N	N	G	G	N	N	G	G	C	C	T	G	N	T	A	T	N	N	N	N	C	A	T	T	T	A	T	A	A	N	N	N	N	G	T	N	G	G	A	N	T	A	A	N	N	N	N	A	T	A	C	C	C	N	G	N	G	T	N	N	T	A	N	N	C	N	N	T	A	C	C	N	N	T	A	C	N	N	A	T	E	V	D	D	N	I	T
SPT67601	3830	WSI	1294-PF-GH-AMENGA-ETEGO-SM	2019	Ghana	UpperEast	GHA.7_1	KasenaNankanaEast	GHA.7.1_1	97	3	Missing	Missing	Missing	Missing	Undetermined	-	XXXXNXXXXXXXXXXXXXXXXXXXXXXXXXXXXXXXXXXXCXXXXXXXXXXXXXXXXNXXXXXXXXXXXXXXXXXXXXXXXXXXXNXXXXXXXXXXXXXXX	-	-	-----	----	-----	---	------	-	-	-	-	-	-	-	-	-	-	-	-	-	-	-	-	-	-	-	-	-	-	-	-	-	-	-	-	-	-	-	-	-	-	-	-	-	X	X	X	X	N	X	X	X	X	X	X	X	X	X	X	X	X	X	X	X	X	X	X	X	X	X	X	X	X	X	X	X	X	X	X	X	X	X	X	X	C	X	X	X	X	X	X	X	X	X	X	X	X	X	X	X	N	X	X	X	X	X	X	X	X	X	X	X	X	X	X	X	X	X	X	X	X	X	X	X	X	X	X	X	N	X	X	X	X	X	X	X	X	X	X	X	X	X	X	X	-	-	-	-	-	-	-
SPT67602	3831	WSI	1294-PF-GH-AMENGA-ETEGO-SM	2019	Ghana	UpperEast	GHA.7_1	KasenaNankanaEast	GHA.7.1_1	1	43	Sensitive	Sensitive	Resistant	Resistant	Resistant	Pf	NNTCNANGNNNNTNTNCNNCNNGGNTAGCTAGNTANNANNCANTTANACNGNGNTAXGNACANGCACTGNNNCNAGGCTTANAANCNNNANCNNTNCNNAN	2	WT	CVMNK	IRNI	[S/A]GKAA	N[Y/F]D	VDDNIT	WT	C	M	N	K	T	H	I	A	Q	N	T	G	I	R	A	I	R	N	I	S	[S/A]	G	K	A	A	E	N	[Y/F]	S	N	F	D	V	D	D	T	N	N	T	C	N	A	N	G	N	N	N	N	T	N	T	N	C	N	N	C	N	N	G	G	N	T	A	G	C	T	A	G	N	T	A	N	N	A	N	N	C	A	N	T	T	A	N	A	C	N	G	N	G	N	T	A	G	N	A	C	A	N	G	C	A	C	T	G	N	N	N	C	N	A	G	G	C	T	T	A	N	A	A	N	C	N	N	N	A	N	C	N	N	T	N	C	N	N	A	N	E	V	D	D	N	I	T
SPT67603	3832	WSI	1294-PF-GH-AMENGA-ETEGO-SM	2019	Ghana	UpperEast	GHA.7_1	KasenaNankanaEast	GHA.7.1_1	1	0	Sensitive	Sensitive	Resistant	Resistant	Resistant	Pf	GGTCGGTGCAAGCGTGCAACATGAGTAGCTTGTCTCGATGCTCTTAAGCAAAGATAXAGACTGACGCCATACCCAAGGTTATAGACAATATCGCTTCAAGT	1	WT	CVMNK	IRNI	SGKAA	YFD	VDDNIT	WT	C	M	N	K	T	H	I	A	Q	N	T	G	I	R	A	I	R	N	I	S	S	G	K	A	A	E	Y	F	S	N	F	D	V	D	D	T	G	G	T	C	G	G	T	G	C	A	A	G	C	G	T	G	C	A	A	C	A	T	G	A	G	T	A	G	C	T	T	G	T	C	T	C	G	A	T	G	C	T	C	T	T	A	A	G	C	A	A	A	G	A	T	A	A	G	A	C	T	G	A	C	G	C	C	A	T	A	C	C	C	A	A	G	G	T	T	A	T	A	G	A	C	A	A	T	A	T	C	G	C	T	T	C	A	A	G	T	E	V	D	D	N	I	T
SPT67604	3833	WSI	1294-PF-GH-AMENGA-ETEGO-SM	2019	Ghana	UpperEast	GHA.7_1	KasenaNankanaEast	GHA.7.1_1	20	14	Sensitive	Sensitive	Resistant	Resistant	Resistant	-	XGTNAXTGNXAACCCGXGNCXGGAXNXNCNTATNXCATTGCACANANXAAGXGGXNXGCATAAGNACTAXACCXAGGGXTCGAXXTATTNNTNTXTCXGAX	1	WT	CVMNK	IRNI	AGKA[A/S]	NFD	VDD--T	WT	C	M	N	K	T	H	I	A	Q	-	-	-	-	-	A	I	R	N	I	S	A	G	K	A	[A/S]	E	N	F	S	N	F	D	V	D	D	T	X	G	T	N	A	X	T	G	N	X	A	A	C	C	C	G	X	G	N	C	X	G	G	A	X	N	X	N	C	N	T	A	T	N	X	C	A	T	T	G	C	A	C	A	N	A	N	X	A	A	G	X	G	G	X	N	G	C	A	T	A	A	G	N	A	C	T	A	X	A	C	C	X	A	G	G	G	X	T	C	G	A	X	X	T	A	T	T	N	N	T	N	T	X	T	C	X	G	A	X	E	V	D	D	-	-	T
SPT67605	3834	WSI	1294-PF-GH-AMENGA-ETEGO-SM	2019	Ghana	UpperEast	GHA.7_1	KasenaNankanaEast	GHA.7.1_1	1	2	Sensitive	Sensitive	Resistant	Resistant	Resistant	Pf	GGTTAATGTAGGTGTGTGACTTGGACGCCTTGCNATGTCGAATATAAAAGAGGATGXAGACANGTGCTATACCCAGGGTTATAAACGACATTGTTTCGGAT	1	WT	CVMNK	IRNI	SGKAA	NFD	VDDNIT	WT	C	M	N	K	T	H	I	A	Q	N	T	G	I	R	A	I	R	N	I	S	S	G	K	A	A	E	N	F	S	N	F	D	V	D	D	T	G	G	T	T	A	A	T	G	T	A	G	G	T	G	T	G	T	G	A	C	T	T	G	G	A	C	G	C	C	T	T	G	C	N	A	T	G	T	C	G	A	A	T	A	T	A	A	A	A	G	A	G	G	A	T	G	A	G	A	C	A	N	G	T	G	C	T	A	T	A	C	C	C	A	G	G	G	T	T	A	T	A	A	A	C	G	A	C	A	T	T	G	T	T	T	C	G	G	A	T	E	V	D	D	N	I	T
SPT67606	3835	WSI	1294-PF-GH-AMENGA-ETEGO-SM	2019	Ghana	UpperEast	GHA.7_1	KasenaNankanaEast	GHA.7.1_1	2	0	Sensitive	Sensitive	Resistant	Resistant	Resistant	Pf	GGXCAGTGTGAATCTGCGTCATGGATGGCCAGTCTCATCCCTCTTATAAGGAGATAXAGACAGGTACCGAACGCCAGCCTATAACTGTCATCATATCGGAT	1	WT	CVMNK	IRNI	AGKAA	NYD	VDDNIT	-	C	M	N	K	T	H	I	A	Q	N	T	G	I	R	A	I	R	N	I	S	A	G	K	A	A	E	N	Y	S	N	F	D	V	D	D	T	G	G	X	C	A	G	T	G	T	G	A	A	T	C	T	G	C	G	T	C	A	T	G	G	A	T	G	G	C	C	A	G	T	C	T	C	A	T	C	C	C	T	C	T	T	A	T	A	A	G	G	A	G	A	T	A	A	G	A	C	A	G	G	T	A	C	C	G	A	A	C	G	C	C	A	G	C	C	T	A	T	A	A	C	T	G	T	C	A	T	C	A	T	A	T	C	G	G	A	T	E	V	D	D	N	I	T
SPT67607	3836	WSI	1294-PF-GH-AMENGA-ETEGO-SM	2019	Ghana	UpperEast	GHA.7_1	KasenaNankanaEast	GHA.7.1_1	85	3	Missing	Missing	Missing	Resistant	Undetermined	-	XNTXAXXXXXXXXGTXXAXXXXXXXXXXCXXXXXXXXXXXCXXXXXXXXXXXXAXXXNXXXXXXXXXXXXACXXXXXXXXXXXXXNXXXXTXXCXXCXXXX	-	-	-----	[N/I]R--	[S/A]GK--	---	VD----	-	-	-	-	-	-	-	-	-	-	-	-	-	-	-	A	[N/I]	R	-	-	S	[S/A]	G	K	-	-	-	-	-	-	-	-	-	V	D	-	-	X	N	T	X	A	X	X	X	X	X	X	X	X	G	T	X	X	A	X	X	X	X	X	X	X	X	X	X	C	X	X	X	X	X	X	X	X	X	X	X	C	X	X	X	X	X	X	X	X	X	X	X	X	A	X	X	N	X	X	X	X	X	X	X	X	X	X	X	X	A	C	X	X	X	X	X	X	X	X	X	X	X	X	X	N	X	X	X	X	T	X	X	C	X	X	C	X	X	X	X	-	V	D	-	-	-	-
SPT67608	3837	WSI	1294-PF-GH-AMENGA-ETEGO-SM	2019	Ghana	UpperEast	GHA.7_1	KasenaNankanaEast	GHA.7.1_1	1	34	Sensitive	Sensitive	Resistant	Undetermined/mixed	Undetermined	Pf/Pm	NNTNGNTGTANATNTNNGNCNGGGATANCTTNNTANNNNGCNCTTATANAGAGNTNXGNACAAGCNCNGTCCGTAGGGCNATANANANNATNACTNCANNN	2	A578S	CVMNK	[N/I]RNI	[S/A][G/A]KAA	N[Y/F]D	VDDNIT	WT	C	M	N	K	T	H	I	[A/S]	Q	N	T	G	I	R	A	[N/I]	R	N	I	S	[S/A]	[G/A]	K	A	A	E	N	[Y/F]	S	N	F	D	V	D	D	T	N	N	T	N	G	N	T	G	T	A	N	A	T	N	T	N	N	G	N	C	N	G	G	G	A	T	A	N	C	T	T	N	N	T	A	N	N	N	N	G	C	N	C	T	T	A	T	A	N	A	G	A	G	N	T	N	G	N	A	C	A	A	G	C	N	C	N	G	T	C	C	G	T	A	G	G	G	C	N	A	T	A	N	A	N	A	N	N	A	T	N	A	C	T	N	C	A	N	N	N	E	V	D	D	N	I	T
SPT67609	3838	WSI	1294-PF-GH-AMENGA-ETEGO-SM	2019	Ghana	UpperEast	GHA.7_1	KasenaNankanaEast	GHA.7.1_1	2	0	Sensitive	Sensitive	Resistant	Resistant	Resistant	Pf	GGXCAGCGCAGACCTGTATCAGTGGTAGCTTGTTACATTGCATTTATGCAGAGGTAXGGACAGGTACTATACCTAGGGTTATAGATATTATCGCTTCGAGT	1	WT	CVMNK	IRNI	AGKAA	NYD	VDDNIT	WT	C	M	N	K	T	H	I	A	Q	N	T	G	I	R	A	I	R	N	I	S	A	G	K	A	A	E	N	Y	S	N	F	D	V	D	D	T	G	G	X	C	A	G	C	G	C	A	G	A	C	C	T	G	T	A	T	C	A	G	T	G	G	T	A	G	C	T	T	G	T	T	A	C	A	T	T	G	C	A	T	T	T	A	T	G	C	A	G	A	G	G	T	A	G	G	A	C	A	G	G	T	A	C	T	A	T	A	C	C	T	A	G	G	G	T	T	A	T	A	G	A	T	A	T	T	A	T	C	G	C	T	T	C	G	A	G	T	E	V	D	D	N	I	T
SPT67610	3839	WSI	1294-PF-GH-AMENGA-ETEGO-SM	2019	Ghana	UpperEast	GHA.7_1	KasenaNankanaEast	GHA.7.1_1	96	3	Missing	Missing	Missing	Missing	Undetermined	-	XXXXNXXXXXXXXXXXXXXXXXGXXXXXXXXXXXXXXXXXNXXXXXXXXXXXXXXXXXXXXXXXXXXXXXXXXXXXXXXXXXXXXNXXXXXXXXXXCXXXX	-	-	-----	----	-----	---	VD----	-	-	-	-	-	-	-	-	-	-	-	-	-	-	-	-	-	-	-	-	-	-	-	-	-	-	-	-	-	-	-	-	-	V	D	-	-	X	X	X	X	N	X	X	X	X	X	X	X	X	X	X	X	X	X	X	X	X	X	G	X	X	X	X	X	X	X	X	X	X	X	X	X	X	X	X	X	N	X	X	X	X	X	X	X	X	X	X	X	X	X	X	X	X	X	X	X	X	X	X	X	X	X	X	X	X	X	X	X	X	X	X	X	X	X	X	X	X	X	X	X	N	X	X	X	X	X	X	X	X	X	X	C	X	X	X	X	-	V	D	-	-	-	-
SPT67611	3840	WSI	1294-PF-GH-AMENGA-ETEGO-SM	2019	Ghana	UpperEast	GHA.7_1	KasenaNankanaEast	GHA.7.1_1	2	0	Sensitive	Sensitive	Resistant	Sensitive	Resistant	Pf	AATTGGTGTAGATGTCCATCAGGGGTAGCCAGTCATAATGCACTCAAACGGAGATAXAGACAAGTGCTATACGCAGGGTTATAGACGACACTGCTTXGGGT	1	WT	CVMNK	IRNI	AAKAA	NFD	VDDNIT	WT	C	M	N	K	T	H	I	A	Q	N	T	G	I	R	A	I	R	N	I	S	A	A	K	A	A	E	N	F	S	N	F	D	V	D	D	T	A	A	T	T	G	G	T	G	T	A	G	A	T	G	T	C	C	A	T	C	A	G	G	G	G	T	A	G	C	C	A	G	T	C	A	T	A	A	T	G	C	A	C	T	C	A	A	A	C	G	G	A	G	A	T	A	A	G	A	C	A	A	G	T	G	C	T	A	T	A	C	G	C	A	G	G	G	T	T	A	T	A	G	A	C	G	A	C	A	C	T	G	C	T	T	X	G	G	G	T	E	V	D	D	N	I	T
SPT67612	3841	WSI	1294-PF-GH-AMENGA-ETEGO-SM	2019	Ghana	UpperEast	GHA.7_1	KasenaNankanaEast	GHA.7.1_1	1	36	Sensitive	Sensitive	Resistant	Undetermined/mixed	Resistant	Pf	GGTCNGTGCAGNNGNGCNTCNGTNNTNNCTNGTCNNNTNGNTNTTAANNGNAGANNXAGACAAGNACNNNACCCNGGGTNATNANTATNATNANTNCANAN	2	WT	CVMNK	IRNI	[S/A][G/A]KAA	NYD	VDDNIT	WT	C	M	N	K	T	H	I	[A/S]	[Q/E]	N	T	G	I	[R/I]	A	I	R	N	I	S	[S/A]	[G/A]	K	A	A	E	N	Y	S	N	F	D	V	D	D	T	G	G	T	C	N	G	T	G	C	A	G	N	N	G	N	G	C	N	T	C	N	G	T	N	N	T	N	N	C	T	N	G	T	C	N	N	N	T	N	G	N	T	N	T	T	A	A	N	N	G	N	A	G	A	N	N	A	G	A	C	A	A	G	N	A	C	N	N	N	A	C	C	C	N	G	G	G	T	N	A	T	N	A	N	T	A	T	N	A	T	N	A	N	T	N	C	A	N	A	N	E	V	D	D	N	I	T
SPT67613	3842	WSI	1294-PF-GH-AMENGA-ETEGO-SM	2019	Ghana	UpperEast	GHA.7_1	KasenaNankanaEast	GHA.7.1_1	100	1	Missing	Missing	Missing	Missing	Undetermined	-	XXXXXXXXXXXXXXXXXXXXXXXXXXXXXXXXXXXXXXXXXXXXXXXXXXXXXXXXXXXXXXXXXXXXXXXXXXXXXXXXXXXXXNXXXXXXXXXXXXXXX	-	-	-----	----	-----	---	------	-	-	-	-	-	-	-	-	-	-	-	-	-	-	-	-	-	-	-	-	-	-	-	-	-	-	-	-	-	-	-	-	-	-	-	-	-	X	X	X	X	X	X	X	X	X	X	X	X	X	X	X	X	X	X	X	X	X	X	X	X	X	X	X	X	X	X	X	X	X	X	X	X	X	X	X	X	X	X	X	X	X	X	X	X	X	X	X	X	X	X	X	X	X	X	X	X	X	X	X	X	X	X	X	X	X	X	X	X	X	X	X	X	X	X	X	X	X	X	X	X	N	X	X	X	X	X	X	X	X	X	X	X	X	X	X	X	-	-	-	-	-	-	-
SPT67614	3843	WSI	1294-PF-GH-AMENGA-ETEGO-SM	2019	Ghana	UpperEast	GHA.7_1	KasenaNankanaEast	GHA.7.1_1	1	0	Sensitive	Sensitive	Sensitive	Resistant	Sensitive	Pf	GATTAATGTAAGCCCGCATCAGGAACGCCCTGTCATGTTGATCTTATGAAGGGGTGXAGACAGGCACTATACCCAGAGTTAGAAATGATATCGCTTCAGGT	1	WT	CVMNK	NCSI	AGKAA	NFD	VDDNIT	WT	C	M	N	K	T	H	I	A	Q	N	T	G	I	R	A	N	C	S	I	S	A	G	K	A	A	E	N	F	S	N	F	D	V	D	D	T	G	A	T	T	A	A	T	G	T	A	A	G	C	C	C	G	C	A	T	C	A	G	G	A	A	C	G	C	C	C	T	G	T	C	A	T	G	T	T	G	A	T	C	T	T	A	T	G	A	A	G	G	G	G	T	G	A	G	A	C	A	G	G	C	A	C	T	A	T	A	C	C	C	A	G	A	G	T	T	A	G	A	A	A	T	G	A	T	A	T	C	G	C	T	T	C	A	G	G	T	E	V	D	D	N	I	T
SPT67615	3844	WSI	1294-PF-GH-AMENGA-ETEGO-SM	2019	Ghana	UpperEast	GHA.7_1	KasenaNankanaEast	GHA.7.1_1	1	28	Sensitive	Sensitive	Resistant	Undetermined/mixed	Undetermined	Pf	GGTNNGTGNAANTGNGCNNCANGNATNCCCAGTCACNATGCNCTTAANNAAGNGCGXAGANTGANNCTGTANNNCGGNTTNNAAACANCATCNCTTCAANN	2	WT	CVMNK	[N/I]RNI	[S/A][G/A]KAA	NFD	VDDNIT	WT	C	M	N	K	T	H	I	A	Q	N	T	G	I	R	A	[N/I]	R	N	I	S	[S/A]	[G/A]	K	A	A	E	N	F	S	N	F	D	V	D	D	T	G	G	T	N	N	G	T	G	N	A	A	N	T	G	N	G	C	N	N	C	A	N	G	N	A	T	N	C	C	C	A	G	T	C	A	C	N	A	T	G	C	N	C	T	T	A	A	N	N	A	A	G	N	G	C	G	A	G	A	N	T	G	A	N	N	C	T	G	T	A	N	N	N	C	G	G	N	T	T	N	N	A	A	A	C	A	N	C	A	T	C	N	C	T	T	C	A	A	N	N	E	V	D	D	N	I	T
SPT67616	3845	WSI	1294-PF-GH-AMENGA-ETEGO-SM	2019	Ghana	UpperEast	GHA.7_1	KasenaNankanaEast	GHA.7.1_1	1	1	Sensitive	Undetermined/mixed	Resistant	Resistant	Resistant	Pf	AATCAGTGCAAATGTGTATCNGGGATAGCTAGCCTTGATCCACTTATGAAGAGGTAXAGACAGGTGCTATACCCCGGGTTATAAACATTATCGCATCGGGC	1	WT	CV[M/I][N/E][K/T]	IRNI	AGKAA	NFD	VDD[N/S]IT	WT	C	[M/I]	[N/E]	[K/T]	T	H	I	[A/S]	[Q/E]	[N/S]	T	G	I	[R/I]	A	I	R	N	I	S	A	G	K	A	A	E	N	F	S	N	F	D	V	D	D	T	A	A	T	C	A	G	T	G	C	A	A	A	T	G	T	G	T	A	T	C	N	G	G	G	A	T	A	G	C	T	A	G	C	C	T	T	G	A	T	C	C	A	C	T	T	A	T	G	A	A	G	A	G	G	T	A	A	G	A	C	A	G	G	T	G	C	T	A	T	A	C	C	C	C	G	G	G	T	T	A	T	A	A	A	C	A	T	T	A	T	C	G	C	A	T	C	G	G	G	C	E	V	D	D	[N/S]	I	T
SPT67617	3846	WSI	1294-PF-GH-AMENGA-ETEGO-SM	2019	Ghana	UpperEast	GHA.7_1	KasenaNankanaEast	GHA.7.1_1	1	0	Sensitive	Sensitive	Resistant	Sensitive	Resistant	Pf	AGTCAGTGCAGATGCGCATCATGAACACCTAGTCACGTTCCATATATGCGAAGATAXAGACTGGCGCCATAACCAGACTTAGAAACGACCTCGCTTCGAAT	1	WT	CVMNK	IRNI	AAKAA	NFD	VDDNIT	WT	C	M	N	K	T	H	I	A	Q	N	T	G	I	R	A	I	R	N	I	S	A	A	K	A	A	E	N	F	S	N	F	D	V	D	D	T	A	G	T	C	A	G	T	G	C	A	G	A	T	G	C	G	C	A	T	C	A	T	G	A	A	C	A	C	C	T	A	G	T	C	A	C	G	T	T	C	C	A	T	A	T	A	T	G	C	G	A	A	G	A	T	A	A	G	A	C	T	G	G	C	G	C	C	A	T	A	A	C	C	A	G	A	C	T	T	A	G	A	A	A	C	G	A	C	C	T	C	G	C	T	T	C	G	A	A	T	E	V	D	D	N	I	T
SPT67618	3847	WSI	1294-PF-GH-AMENGA-ETEGO-SM	2019	Ghana	UpperEast	GHA.7_1	KasenaNankanaEast	GHA.7.1_1	1	10	Sensitive	Sensitive	Resistant	Resistant	Resistant	Pf	GGTCGNTGTGNACNTGCATCAGTANCACCNTACTATAACGCTTTTANGAAGGGGTAXAGACAAGTACTGNACGNAGGGTTATCANCATTATCNCTTCAAAT	1	WT	CVMNK	IRNI	AGKAA	NYD	VDDNIT	WT	C	M	N	K	T	H	I	A	Q	N	T	G	I	R	A	I	R	N	I	S	A	G	K	A	A	E	N	Y	S	N	F	D	V	D	D	T	G	G	T	C	G	N	T	G	T	G	N	A	C	N	T	G	C	A	T	C	A	G	T	A	N	C	A	C	C	N	T	A	C	T	A	T	A	A	C	G	C	T	T	T	T	A	N	G	A	A	G	G	G	G	T	A	A	G	A	C	A	A	G	T	A	C	T	G	N	A	C	G	N	A	G	G	G	T	T	A	T	C	A	N	C	A	T	T	A	T	C	N	C	T	T	C	A	A	A	T	E	V	D	D	N	I	T
SPT67619	3848	WSI	1294-PF-GH-AMENGA-ETEGO-SM	2019	Ghana	UpperEast	GHA.7_1	KasenaNankanaEast	GHA.7.1_1	78	1	Missing	Missing	Resistant	Missing	Undetermined	-	XXXXAXXXXXGXXXXXXXTCXXGAXXAXXTAXXXXXXAXXAXXXXXXAXAGXXXXXXXXXXXXXXXXXAAXXXXAXXXXXXXAXXNXXTXXCXXXXXAAXX	1	-	-----	--NI	-----	-Y-	--D-I-	WT	-	-	-	-	-	-	-	-	Q	-	-	G	I	R	-	-	-	N	I	S	-	-	-	-	-	-	-	Y	-	-	-	-	-	-	D	-	X	X	X	X	A	X	X	X	X	X	G	X	X	X	X	X	X	X	T	C	X	X	G	A	X	X	A	X	X	T	A	X	X	X	X	X	X	A	X	X	A	X	X	X	X	X	X	A	X	A	G	X	X	X	X	X	X	X	X	X	X	X	X	X	X	X	X	A	A	X	X	X	X	A	X	X	X	X	X	X	X	A	X	X	N	X	X	T	X	X	C	X	X	X	X	X	A	A	X	X	-	-	-	D	-	I	-
SPT67620	3849	WSI	1294-PF-GH-AMENGA-ETEGO-SM	2019	Ghana	UpperEast	GHA.7_1	KasenaNankanaEast	GHA.7.1_1	1	21	Sensitive	Sensitive	Resistant	Resistant	Resistant	Pf	GNTTNGTGTANATGTGCGTNANNANCAGCTTGCCNNAACNCTNTNATGANAAGGTAXGGANAGGTNCTGNCCCNAGGNTTATAAACGANATCANTTCNGAC	2	WT	CVMNK	IRNI	[S/A]GKAA	N[Y/F]D	VDDNIT	-	C	M	N	K	T	H	I	A	Q	N	T	G	I	R	A	I	R	N	I	S	[S/A]	G	K	A	A	E	N	[Y/F]	S	N	F	D	V	D	D	T	G	N	T	T	N	G	T	G	T	A	N	A	T	G	T	G	C	G	T	N	A	N	N	A	N	C	A	G	C	T	T	G	C	C	N	N	A	A	C	N	C	T	N	T	N	A	T	G	A	N	A	A	G	G	T	A	G	G	A	N	A	G	G	T	N	C	T	G	N	C	C	C	N	A	G	G	N	T	T	A	T	A	A	A	C	G	A	N	A	T	C	A	N	T	T	C	N	G	A	C	E	V	D	D	N	I	T
SPT67621	3850	WSI	1294-PF-GH-AMENGA-ETEGO-SM	2019	Ghana	UpperEast	GHA.7_1	KasenaNankanaEast	GHA.7.1_1	3	22	Sensitive	Sensitive	Resistant	Resistant	Resistant	Pf	GGTNNGTNNNAACGCGNGTCAGTAGTANCTTGTCANNTTGCTTTTAANNNGAGANAXAGATAGGCNNTNTACNXAGGGTTANAAACNACATCACXTNNNGT	2	WT	CVMNK	IRNI	SGKAA	N[Y/F]D	VDDNIT	WT	C	M	N	K	T	H	I	A	Q	N	T	G	I	R	A	I	R	N	I	S	S	G	K	A	A	E	N	[Y/F]	S	N	F	D	V	D	D	T	G	G	T	N	N	G	T	N	N	N	A	A	C	G	C	G	N	G	T	C	A	G	T	A	G	T	A	N	C	T	T	G	T	C	A	N	N	T	T	G	C	T	T	T	T	A	A	N	N	N	G	A	G	A	N	A	A	G	A	T	A	G	G	C	N	N	T	N	T	A	C	N	X	A	G	G	G	T	T	A	N	A	A	A	C	N	A	C	A	T	C	A	C	X	T	N	N	N	G	T	E	V	D	D	N	I	T
SPT67622	3851	WSI	1294-PF-GH-AMENGA-ETEGO-SM	2019	Ghana	UpperEast	GHA.7_1	KasenaNankanaEast	GHA.7.1_1	1	0	Sensitive	Sensitive	Resistant	Resistant	Resistant	Pf	GGTTGGTGTGAATCTGCATCATTGATGCCTTGTCATGTTGATTTCATGCGGGGGTAXAGACAGACACTATACCTAGGGTTAGAAATGACATCATTTTAAGT	1	WT	CVMNK	IRNI	SGKAA	NFD	VDDNIT	WT	C	M	N	K	T	H	I	A	Q	N	T	G	I	R	A	I	R	N	I	S	S	G	K	A	A	E	N	F	S	N	F	D	V	D	D	T	G	G	T	T	G	G	T	G	T	G	A	A	T	C	T	G	C	A	T	C	A	T	T	G	A	T	G	C	C	T	T	G	T	C	A	T	G	T	T	G	A	T	T	T	C	A	T	G	C	G	G	G	G	G	T	A	A	G	A	C	A	G	A	C	A	C	T	A	T	A	C	C	T	A	G	G	G	T	T	A	G	A	A	A	T	G	A	C	A	T	C	A	T	T	T	T	A	A	G	T	E	V	D	D	N	I	T
SPT67623	3852	WSI	1294-PF-GH-AMENGA-ETEGO-SM	2019	Ghana	UpperEast	GHA.7_1	KasenaNankanaEast	GHA.7.1_1	1	7	Sensitive	Sensitive	Sensitive	Resistant	Sensitive	Pf	AGTNGGTGTGAATGTGCGTCATNGGTAGCTNNTCACANTGCACTCATGCNAGGGCAXGGATAAGCGCTGTACGTAAACTTATAACCAACATTACTTCGNGT	1	WT	CVMNK	NCSI	AGKAA	NYD	VDDNIT	WT	C	M	N	K	T	H	I	A	Q	N	T	G	I	R	A	N	C	S	I	S	A	G	K	A	A	E	N	Y	S	N	F	D	V	D	D	T	A	G	T	N	G	G	T	G	T	G	A	A	T	G	T	G	C	G	T	C	A	T	N	G	G	T	A	G	C	T	N	N	T	C	A	C	A	N	T	G	C	A	C	T	C	A	T	G	C	N	A	G	G	G	C	A	G	G	A	T	A	A	G	C	G	C	T	G	T	A	C	G	T	A	A	A	C	T	T	A	T	A	A	C	C	A	A	C	A	T	T	A	C	T	T	C	G	N	G	T	E	V	D	D	N	I	T
SPT67624	3853	WSI	1294-PF-GH-AMENGA-ETEGO-SM	2019	Ghana	UpperEast	GHA.7_1	KasenaNankanaEast	GHA.7.1_1	1	1	Sensitive	Sensitive	Resistant	Resistant	Resistant	Pf	GGTCGGTGCGAACGTGCGTCNGTGGTGGCCTGTCACAATGCACTTATGCAGAGATAXAGATAAGCGATATACCCAAGCTCAGAGATAACACCACTACGAAT	1	WT	CVMNK	IRNI	SGKAA	NFD	VDDNIT	WT	C	M	N	K	T	H	I	A	Q	N	T	G	I	R	A	I	R	N	I	S	S	G	K	A	A	E	N	F	S	N	F	D	V	D	D	T	G	G	T	C	G	G	T	G	C	G	A	A	C	G	T	G	C	G	T	C	N	G	T	G	G	T	G	G	C	C	T	G	T	C	A	C	A	A	T	G	C	A	C	T	T	A	T	G	C	A	G	A	G	A	T	A	A	G	A	T	A	A	G	C	G	A	T	A	T	A	C	C	C	A	A	G	C	T	C	A	G	A	G	A	T	A	A	C	A	C	C	A	C	T	A	C	G	A	A	T	E	V	D	D	N	I	T
SPT67625	3854	WSI	1294-PF-GH-AMENGA-ETEGO-SM	2019	Ghana	UpperEast	GHA.7_1	KasenaNankanaEast	GHA.7.1_1	1	0	Sensitive	Sensitive	Resistant	Resistant	Resistant	Pf	GATCAGTGTAAATGTGTATCTGGGACGCCTTGTCATGTTGCATTTAAGAAAAGATGXGGACAAGTAATATACGTAGGGTCAGAGACATCATCATTTCAAGT	1	WT	CVMNK	IRNI	SGKAA	NFD	VDDNIT	WT	C	M	N	K	T	H	I	A	Q	N	T	G	I	R	A	I	R	N	I	S	S	G	K	A	A	E	N	F	S	N	F	D	V	D	D	T	G	A	T	C	A	G	T	G	T	A	A	A	T	G	T	G	T	A	T	C	T	G	G	G	A	C	G	C	C	T	T	G	T	C	A	T	G	T	T	G	C	A	T	T	T	A	A	G	A	A	A	A	G	A	T	G	G	G	A	C	A	A	G	T	A	A	T	A	T	A	C	G	T	A	G	G	G	T	C	A	G	A	G	A	C	A	T	C	A	T	C	A	T	T	T	C	A	A	G	T	E	V	D	D	N	I	T
SPT67626	3855	WSI	1294-PF-GH-AMENGA-ETEGO-SM	2019	Ghana	UpperEast	GHA.7_1	KasenaNankanaEast	GHA.7.1_1	1	9	Sensitive	Sensitive	Resistant	Resistant	Resistant	Pf	NGTCAGNGTAAATNCGNATCAGTAACAGCNAGCCATAATGATNTCAAGAAAAGATAXAGCCAGNTGCTGTACCCAGGGTCATAAATGACATCACTNCANAC	1	WT	CVMNK	IRNI	AGKAA	YFD	VDDNIT	WT	C	M	N	K	T	H	I	A	Q	N	T	G	I	R	A	I	R	N	I	S	A	G	K	A	A	E	Y	F	S	N	F	D	V	D	D	T	N	G	T	C	A	G	N	G	T	A	A	A	T	N	C	G	N	A	T	C	A	G	T	A	A	C	A	G	C	N	A	G	C	C	A	T	A	A	T	G	A	T	N	T	C	A	A	G	A	A	A	A	G	A	T	A	A	G	C	C	A	G	N	T	G	C	T	G	T	A	C	C	C	A	G	G	G	T	C	A	T	A	A	A	T	G	A	C	A	T	C	A	C	T	N	C	A	N	A	C	E	V	D	D	N	I	T
SPT67627	3856	WSI	1294-PF-GH-AMENGA-ETEGO-SM	2019	Ghana	UpperEast	GHA.7_1	KasenaNankanaEast	GHA.7.1_1	93	1	Missing	Missing	Missing	Missing	Undetermined	Pf	XXXXNXXXXXXXXCTXCXXXXXXXXXXXXXXXXXXXXXXXXXTXXAXXXXXXXXXXXXXXXXXXXXXXXXXCXXXXXXXXXXXXXXXXXXTXXXXXXXXXX	-	-	-----	----	-----	---	VD----	-	-	-	-	-	-	-	-	-	-	-	-	-	-	-	-	-	-	-	-	-	-	-	-	-	-	-	-	-	-	-	-	-	V	D	-	-	X	X	X	X	N	X	X	X	X	X	X	X	X	C	T	X	C	X	X	X	X	X	X	X	X	X	X	X	X	X	X	X	X	X	X	X	X	X	X	X	X	X	T	X	X	A	X	X	X	X	X	X	X	X	X	X	X	X	X	X	X	X	X	X	X	X	X	X	X	X	C	X	X	X	X	X	X	X	X	X	X	X	X	X	X	X	X	X	X	T	X	X	X	X	X	X	X	X	X	X	-	V	D	-	-	-	-
SPT67628	3857	WSI	1294-PF-GH-AMENGA-ETEGO-SM	2019	Ghana	UpperEast	GHA.7_1	KasenaNankanaEast	GHA.7.1_1	13	10	Sensitive	Sensitive	Resistant	Resistant	Resistant	Pf	GGTTAXTGCXGATGNGCATCXGGANTGXCCTGTXACAATGCANTTATGXAGAGATAXAGXTAXANNNNAAANCXAGGGTCATAAACXXTANCGTTTCNGAX	1	WT	CVMNK	IRNI	AGKA[A/S]	NFD	VDDNI-	-	C	M	N	K	T	H	I	A	Q	N	T	G	I	R	A	I	R	N	I	S	A	G	K	A	[A/S]	E	N	F	S	N	F	D	V	D	D	-	G	G	T	T	A	X	T	G	C	X	G	A	T	G	N	G	C	A	T	C	X	G	G	A	N	T	G	X	C	C	T	G	T	X	A	C	A	A	T	G	C	A	N	T	T	A	T	G	X	A	G	A	G	A	T	A	A	G	X	T	A	X	A	N	N	N	N	A	A	A	N	C	X	A	G	G	G	T	C	A	T	A	A	A	C	X	X	T	A	N	C	G	T	T	T	C	N	G	A	X	E	V	D	D	N	I	-
SPT67629	3858	WSI	1294-PF-GH-AMENGA-ETEGO-SM	2019	Ghana	UpperEast	GHA.7_1	KasenaNankanaEast	GHA.7.1_1	2	0	Sensitive	Sensitive	Resistant	Resistant	Resistant	Pf	AATCAGCGCAAACGTGTGTCAGXGGTAGCTTACCACATCGCACTTATGCAAGGGTGXAGACAGGTACCATACCCAGGCTTATAAACGATATCATTTCAAAT	1	WT	CVMNK	IRNI	SGKAA	NYD	VDDNIT	WT	C	M	N	K	T	H	I	A	Q	N	T	G	I	R	A	I	R	N	I	S	S	G	K	A	A	E	N	Y	S	N	F	D	V	D	D	T	A	A	T	C	A	G	C	G	C	A	A	A	C	G	T	G	T	G	T	C	A	G	X	G	G	T	A	G	C	T	T	A	C	C	A	C	A	T	C	G	C	A	C	T	T	A	T	G	C	A	A	G	G	G	T	G	A	G	A	C	A	G	G	T	A	C	C	A	T	A	C	C	C	A	G	G	C	T	T	A	T	A	A	A	C	G	A	T	A	T	C	A	T	T	T	C	A	A	A	T	E	V	D	D	N	I	T
SPT67630	3859	WSI	1294-PF-GH-AMENGA-ETEGO-SM	2019	Ghana	UpperEast	GHA.7_1	KasenaNankanaEast	GHA.7.1_1	1	0	Sensitive	Sensitive	Resistant	Sensitive	Resistant	Pf	GGTTGATGTAAATCTGCATCTTGGGTACCCAGTCTCGTCGCACTTGTGAAGGGATAXAGACTAGCGCCGTCCCCCGGGTTATAAACGACATCGCTTCAGAT	1	WT	CVMNK	IRNI	AAKAA	NFD	VDDNIT	WT	C	M	N	K	T	H	I	A	Q	N	T	G	I	R	A	I	R	N	I	S	A	A	K	A	A	E	N	F	S	N	F	D	V	D	D	T	G	G	T	T	G	A	T	G	T	A	A	A	T	C	T	G	C	A	T	C	T	T	G	G	G	T	A	C	C	C	A	G	T	C	T	C	G	T	C	G	C	A	C	T	T	G	T	G	A	A	G	G	G	A	T	A	A	G	A	C	T	A	G	C	G	C	C	G	T	C	C	C	C	C	G	G	G	T	T	A	T	A	A	A	C	G	A	C	A	T	C	G	C	T	T	C	A	G	A	T	E	V	D	D	N	I	T
SPT67631	3860	WSI	1294-PF-GH-AMENGA-ETEGO-SM	2019	Ghana	UpperEast	GHA.7_1	KasenaNankanaEast	GHA.7.1_1	1	1	Sensitive	Sensitive	Resistant	Resistant	Resistant	Pf	GGTTGGCGTAGATCTGCATCAGGANTGGCCTGCCATGACGCTTATATGAGAAGGTGXGGACAAATAACGTACCCAGGGTTAGAACCGATACTGCTACAGAT	1	WT	CVMNK	IRNI	SGKAA	N[Y/F]D	VDDNIT	WT	C	M	N	K	T	H	I	A	Q	N	T	G	I	R	A	I	R	N	I	S	S	G	K	A	A	E	N	[Y/F]	S	N	F	D	V	D	D	T	G	G	T	T	G	G	C	G	T	A	G	A	T	C	T	G	C	A	T	C	A	G	G	A	N	T	G	G	C	C	T	G	C	C	A	T	G	A	C	G	C	T	T	A	T	A	T	G	A	G	A	A	G	G	T	G	G	G	A	C	A	A	A	T	A	A	C	G	T	A	C	C	C	A	G	G	G	T	T	A	G	A	A	C	C	G	A	T	A	C	T	G	C	T	A	C	A	G	A	T	E	V	D	D	N	I	T
SPT67632	3861	WSI	1294-PF-GH-AMENGA-ETEGO-SM	2019	Ghana	UpperEast	GHA.7_1	KasenaNankanaEast	GHA.7.1_1	54	2	Missing	Sensitive	Undetermined/mixed	Resistant	Undetermined	Pf	XGXXAXTXTXXXTXXGXXTXNXGGXTAXXCTXXCXTAXCXCNCXXXXAXAAAGATAXGGXXXXAXAXXGTXCXXAAXGXTAXAXXTXTXXXXXXXACXAXX	1	-	CVMNK	--[S/N]I	AGKAA	---	VDD-I-	-	C	M	N	K	T	H	-	-	Q	-	-	G	I	R	-	-	-	[S/N]	I	S	A	G	K	A	A	-	-	-	-	-	-	-	V	D	D	-	X	G	X	X	A	X	T	X	T	X	X	X	T	X	X	G	X	X	T	X	N	X	G	G	X	T	A	X	X	C	T	X	X	C	X	T	A	X	C	X	C	N	C	X	X	X	X	A	X	A	A	A	G	A	T	A	G	G	X	X	X	X	A	X	A	X	X	G	T	X	C	X	X	A	A	X	G	X	T	A	X	A	X	X	T	X	T	X	X	X	X	X	X	X	A	C	X	A	X	X	-	V	D	D	-	I	-
SPT67633	3862	WSI	1294-PF-GH-AMENGA-ETEGO-SM	2019	Ghana	UpperEast	GHA.7_1	KasenaNankanaEast	GHA.7.1_1	1	0	Sensitive	Sensitive	Resistant	Resistant	Sensitive	Pf	GATCAGTGCAGATGTGCATCTGGAGTGGCTTGCCACATCCCACTCAAGCAAAGGTAXAGACAAGTGCTATACGCAGGGTTATAAACAATATCACTTCAGAT	1	WT	CVMNK	ICNI	SGKAA	NFD	VDDNIT	WT	C	M	N	K	T	H	I	A	Q	N	T	G	I	R	A	I	C	N	I	S	S	G	K	A	A	E	N	F	S	N	F	D	V	D	D	T	G	A	T	C	A	G	T	G	C	A	G	A	T	G	T	G	C	A	T	C	T	G	G	A	G	T	G	G	C	T	T	G	C	C	A	C	A	T	C	C	C	A	C	T	C	A	A	G	C	A	A	A	G	G	T	A	A	G	A	C	A	A	G	T	G	C	T	A	T	A	C	G	C	A	G	G	G	T	T	A	T	A	A	A	C	A	A	T	A	T	C	A	C	T	T	C	A	G	A	T	E	V	D	D	N	I	T
SPT67634	3863	WSI	1294-PF-GH-AMENGA-ETEGO-SM	2019	Ghana	UpperEast	GHA.7_1	KasenaNankanaEast	GHA.7.1_1	2	3	Sensitive	Sensitive	Resistant	Resistant	Resistant	Pf	AATTAGTGTAAGCGCGTATCAGNANTGCCTTGTCACGATGCTTATATGAGGAGGCAXAGATAGATGATATACCCAGAGTTATAAATAACATTGCXTCAAAN	1	WT	CVMNK	IRNI	AGKAS	NYD	VDDNIT	WT	C	M	N	K	T	H	I	A	Q	N	T	G	I	R	A	I	R	N	I	S	A	G	K	A	S	E	N	Y	S	N	F	D	V	D	D	T	A	A	T	T	A	G	T	G	T	A	A	G	C	G	C	G	T	A	T	C	A	G	N	A	N	T	G	C	C	T	T	G	T	C	A	C	G	A	T	G	C	T	T	A	T	A	T	G	A	G	G	A	G	G	C	A	A	G	A	T	A	G	A	T	G	A	T	A	T	A	C	C	C	A	G	A	G	T	T	A	T	A	A	A	T	A	A	C	A	T	T	G	C	X	T	C	A	A	A	N	E	V	D	D	N	I	T
SPT67635	3864	WSI	1294-PF-GH-AMENGA-ETEGO-SM	2019	Ghana	UpperEast	GHA.7_1	KasenaNankanaEast	GHA.7.1_1	1	2	Sensitive	Sensitive	Resistant	Resistant	Resistant	Pf	AGTTAGCGCAGGTGTGTATCAGGAGTACCTAGTCATAACGCATTCAAACGAAGATAXAGACAAGTGCTGTACCCAGGNTTATAAACGATATCATTTCGNAC	1	WT	CVMNK	IRNI	AGKAA	NFD	VDDNIT	WT	C	M	N	K	T	H	I	A	Q	N	T	G	I	R	A	I	R	N	I	S	A	G	K	A	A	E	N	F	S	N	F	D	V	D	D	T	A	G	T	T	A	G	C	G	C	A	G	G	T	G	T	G	T	A	T	C	A	G	G	A	G	T	A	C	C	T	A	G	T	C	A	T	A	A	C	G	C	A	T	T	C	A	A	A	C	G	A	A	G	A	T	A	A	G	A	C	A	A	G	T	G	C	T	G	T	A	C	C	C	A	G	G	N	T	T	A	T	A	A	A	C	G	A	T	A	T	C	A	T	T	T	C	G	N	A	C	E	V	D	D	N	I	T
SPT67636	3865	WSI	1294-PF-GH-AMENGA-ETEGO-SM	2019	Ghana	UpperEast	GHA.7_1	KasenaNankanaEast	GHA.7.1_1	1	0	Sensitive	Sensitive	Resistant	Resistant	Sensitive	Pf	GGTTAGTGTGGATGCGTATCTGTGGTAGCTAGTTACGATGCTCTCAAGAAAAAACAXGGATAAGCACTGAACCTAGGGTTATAACTATCATTACTTCAAAT	1	WT	CVMNK	NRNI	SGKAA	NYD	VDDNIT	WT	C	M	N	K	T	H	I	A	Q	N	T	G	I	R	A	N	R	N	I	S	S	G	K	A	A	E	N	Y	S	N	F	D	V	D	D	T	G	G	T	T	A	G	T	G	T	G	G	A	T	G	C	G	T	A	T	C	T	G	T	G	G	T	A	G	C	T	A	G	T	T	A	C	G	A	T	G	C	T	C	T	C	A	A	G	A	A	A	A	A	A	C	A	G	G	A	T	A	A	G	C	A	C	T	G	A	A	C	C	T	A	G	G	G	T	T	A	T	A	A	C	T	A	T	C	A	T	T	A	C	T	T	C	A	A	A	T	E	V	D	D	N	I	T
SPT67637	3866	WSI	1294-PF-GH-AMENGA-ETEGO-SM	2019	Ghana	UpperEast	GHA.7_1	KasenaNankanaEast	GHA.7.1_1	2	0	Sensitive	Sensitive	Resistant	Resistant	Resistant	Pf	AATTGGTGCAGATCTGCATCAGGGACACCTTGCCACGATCCATTCAAAAGAAGATAXGGACAGGTAACGAACCTAGAGTCATAACCGTXACCACTTCAGAT	1	WT	CVMNK	IRNI	AGKAA	NFD	VDDNIT	-	C	M	N	K	T	H	I	A	Q	N	T	G	I	R	A	I	R	N	I	S	A	G	K	A	A	E	N	F	S	N	F	D	V	D	D	T	A	A	T	T	G	G	T	G	C	A	G	A	T	C	T	G	C	A	T	C	A	G	G	G	A	C	A	C	C	T	T	G	C	C	A	C	G	A	T	C	C	A	T	T	C	A	A	A	A	G	A	A	G	A	T	A	G	G	A	C	A	G	G	T	A	A	C	G	A	A	C	C	T	A	G	A	G	T	C	A	T	A	A	C	C	G	T	X	A	C	C	A	C	T	T	C	A	G	A	T	E	V	D	D	N	I	T
SPT67638	3867	WSI	1294-PF-GH-AMENGA-ETEGO-SM	2019	Ghana	UpperEast	GHA.7_1	KasenaNankanaEast	GHA.7.1_1	1	0	Sensitive	Sensitive	Resistant	Resistant	Sensitive	Pf	GATCGGTGTAAATGTGTGTCAGGGGTGCCCAGTCACAATCCTTTTATGCGGAGATAXAGACAGGCACTGACCGTAGGGTCATAAACATCATTACTTTGGAT	1	WT	CVMNK	NRNI	SGKAA	NFD	VDDNIT	WT	C	M	N	K	T	H	I	A	Q	N	T	G	I	R	A	N	R	N	I	S	S	G	K	A	A	E	N	F	S	N	F	D	V	D	D	T	G	A	T	C	G	G	T	G	T	A	A	A	T	G	T	G	T	G	T	C	A	G	G	G	G	T	G	C	C	C	A	G	T	C	A	C	A	A	T	C	C	T	T	T	T	A	T	G	C	G	G	A	G	A	T	A	A	G	A	C	A	G	G	C	A	C	T	G	A	C	C	G	T	A	G	G	G	T	C	A	T	A	A	A	C	A	T	C	A	T	T	A	C	T	T	T	G	G	A	T	E	V	D	D	N	I	T
SPT67639	3868	WSI	1294-PF-GH-AMENGA-ETEGO-SM	2019	Ghana	UpperEast	GHA.7_1	KasenaNankanaEast	GHA.7.1_1	1	12	Sensitive	Sensitive	Sensitive	Resistant	Sensitive	Pf	ANTCNATGTAGACCTCCGACATGAANAGCTTATCACAATGCTNNCANACANAGACNXGGACTAGCGCNAAACCCCGGGTCATAAACNACATNACTACAAGN	1	WT	CVMNK	NCSI	SGKAA	NYD	VDDNIT	WT	C	M	N	K	T	H	I	A	Q	N	T	G	I	R	A	N	C	S	I	S	S	G	K	A	A	E	N	Y	S	N	F	D	V	D	D	T	A	N	T	C	N	A	T	G	T	A	G	A	C	C	T	C	C	G	A	C	A	T	G	A	A	N	A	G	C	T	T	A	T	C	A	C	A	A	T	G	C	T	N	N	C	A	N	A	C	A	N	A	G	A	C	N	G	G	A	C	T	A	G	C	G	C	N	A	A	A	C	C	C	C	G	G	G	T	C	A	T	A	A	A	C	N	A	C	A	T	N	A	C	T	A	C	A	A	G	N	E	V	D	D	N	I	T
SPT67640	3869	WSI	1294-PF-GH-AMENGA-ETEGO-SM	2019	Ghana	UpperEast	GHA.7_1	KasenaNankanaEast	GHA.7.1_1	1	0	Sensitive	Sensitive	Resistant	Resistant	Resistant	Pf	GGTTGGTGTAAATGTGTGTCTGTAACACCTTGCTACATCGCACACAAAAAAAGATAXAGACAGGTACTAAACGCAGGGTCATAAACGATATCATTATGAGC	1	WT	CVMNK	IRNI	SGKAA	NYD	VDDNIT	WT	C	M	N	K	T	H	I	A	Q	N	T	G	I	R	A	I	R	N	I	S	S	G	K	A	A	E	N	Y	S	N	F	D	V	D	D	T	G	G	T	T	G	G	T	G	T	A	A	A	T	G	T	G	T	G	T	C	T	G	T	A	A	C	A	C	C	T	T	G	C	T	A	C	A	T	C	G	C	A	C	A	C	A	A	A	A	A	A	A	G	A	T	A	A	G	A	C	A	G	G	T	A	C	T	A	A	A	C	G	C	A	G	G	G	T	C	A	T	A	A	A	C	G	A	T	A	T	C	A	T	T	A	T	G	A	G	C	E	V	D	D	N	I	T
SPT67641	3870	WSI	1294-PF-GH-AMENGA-ETEGO-SM	2019	Ghana	UpperEast	GHA.7_1	KasenaNankanaEast	GHA.7.1_1	1	11	Sensitive	Sensitive	Resistant	Resistant	Resistant	Pf	GNTTAGTGNAAATGTGTAACTGGAATGCCCAGCCNCGATGCTNTTAAGAAAAGGTAXAGATANGCACCGNCCCCCGGGNTATAAACGTNATCATTNCANNT	1	WT	CVMNK	IRNI	SGKAA	N[Y/F]D	VDDNIT	WT	C	M	N	K	T	H	I	A	Q	N	T	G	I	R	A	I	R	N	I	S	S	G	K	A	A	E	N	[Y/F]	S	N	F	D	V	D	D	T	G	N	T	T	A	G	T	G	N	A	A	A	T	G	T	G	T	A	A	C	T	G	G	A	A	T	G	C	C	C	A	G	C	C	N	C	G	A	T	G	C	T	N	T	T	A	A	G	A	A	A	A	G	G	T	A	A	G	A	T	A	N	G	C	A	C	C	G	N	C	C	C	C	C	G	G	G	N	T	A	T	A	A	A	C	G	T	N	A	T	C	A	T	T	N	C	A	N	N	T	E	V	D	D	N	I	T
SPT67642	3871	WSI	1294-PF-GH-AMENGA-ETEGO-SM	2019	Ghana	UpperEast	GHA.7_1	KasenaNankanaEast	GHA.7.1_1	1	9	Sensitive	Sensitive	Resistant	Resistant	Resistant	Pf	GNGCAGTGTGGATNTGNGTCAGTAATGGCTTGTTACAATGCATTNGAANGGGGACGXNGACAAGTGCTATAACTAGGGTCATAAACGACATCANTTCGNNT	1	WT	CVMNK	IRNI	SGKAA	N[Y/F]D	VDDNIT	WT	C	M	N	K	T	H	I	A	Q	N	T	G	I	R	A	I	R	N	I	S	S	G	K	A	A	E	N	[Y/F]	S	N	F	D	V	D	D	T	G	N	G	C	A	G	T	G	T	G	G	A	T	N	T	G	N	G	T	C	A	G	T	A	A	T	G	G	C	T	T	G	T	T	A	C	A	A	T	G	C	A	T	T	N	G	A	A	N	G	G	G	G	A	C	G	N	G	A	C	A	A	G	T	G	C	T	A	T	A	A	C	T	A	G	G	G	T	C	A	T	A	A	A	C	G	A	C	A	T	C	A	N	T	T	C	G	N	N	T	E	V	D	D	N	I	T
SPT67643	3872	WSI	1294-PF-GH-AMENGA-ETEGO-SM	2019	Ghana	UpperEast	GHA.7_1	KasenaNankanaEast	GHA.7.1_1	1	50	Sensitive	Sensitive	Resistant	Resistant	Undetermined	Pf	GGTNANTGNAGNNCNGNANCANGANTNNCNTNNNANGNNNCNTNNANNNGGNGNTNXNGANANGTNNTNNANCNAGNNTTNTANANANNANCANTNCAGNN	3	WT	CVMNK	[N/I]RNI	AGKA[A/S]	N[Y/F]D	VDDNIT	WT	C	M	N	K	T	H	I	A	Q	N	T	G	I	R	A	[N/I]	R	N	I	S	A	G	K	A	[A/S]	E	N	[Y/F]	S	N	F	D	V	D	D	T	G	G	T	N	A	N	T	G	N	A	G	N	N	C	N	G	N	A	N	C	A	N	G	A	N	T	N	N	C	N	T	N	N	N	A	N	G	N	N	N	C	N	T	N	N	A	N	N	N	G	G	N	G	N	T	N	N	G	A	N	A	N	G	T	N	N	T	N	N	A	N	C	N	A	G	N	N	T	T	N	T	A	N	A	N	A	N	N	A	N	C	A	N	T	N	C	A	G	N	N	E	V	D	D	N	I	T
SPT67644	3873	WSI	1294-PF-GH-AMENGA-ETEGO-SM	2019	Ghana	UpperEast	GHA.7_1	KasenaNankanaEast	GHA.7.1_1	1	37	Sensitive	Sensitive	Resistant	Resistant	Undetermined	Pf	NGTCNGTGNANANGNGCNTCATGNNTNGCNTGTNACNNCGCANNTANNNANAGATAXAGANNNGTNNCANACNTAGGNTTNNAAANNNTATNACTTCNNGN	2	WT	CVMNK	[N/I]RNI	AGKAA	N[Y/F]D	VDDNIT	WT	C	M	N	K	T	H	I	A	Q	N	T	G	I	R	A	[N/I]	R	N	I	S	A	G	K	A	A	E	N	[Y/F]	S	N	F	D	V	D	D	T	N	G	T	C	N	G	T	G	N	A	N	A	N	G	N	G	C	N	T	C	A	T	G	N	N	T	N	G	C	N	T	G	T	N	A	C	N	N	C	G	C	A	N	N	T	A	N	N	N	A	N	A	G	A	T	A	A	G	A	N	N	N	G	T	N	N	C	A	N	A	C	N	T	A	G	G	N	T	T	N	N	A	A	A	N	N	N	T	A	T	N	A	C	T	T	C	N	N	G	N	E	V	D	D	N	I	T
SPT67645	3874	WSI	1294-PF-GH-AMENGA-ETEGO-SM	2019	Ghana	UpperEast	GHA.7_1	KasenaNankanaEast	GHA.7.1_1	1	25	Sensitive	Sensitive	Resistant	Sensitive	Resistant	Pf	GATCAGNGTAGANGTGTNNCATGGACNCCTNGCNACNNCGCTTATANGNNNGGACNXNGANANGNNCCGAACCTAGNGNCAGNAATAATCTCANTNCAANC	2	WT	CVMNK	IRNI	AAKAA	N[Y/F]D	VDDNIT	-	C	M	N	K	T	H	I	A	Q	N	T	G	I	R	A	I	R	N	I	S	A	A	K	A	A	E	N	[Y/F]	S	N	F	D	V	D	D	T	G	A	T	C	A	G	N	G	T	A	G	A	N	G	T	G	T	N	N	C	A	T	G	G	A	C	N	C	C	T	N	G	C	N	A	C	N	N	C	G	C	T	T	A	T	A	N	G	N	N	N	G	G	A	C	N	N	G	A	N	A	N	G	N	N	C	C	G	A	A	C	C	T	A	G	N	G	N	C	A	G	N	A	A	T	A	A	T	C	T	C	A	N	T	N	C	A	A	N	C	E	V	D	D	N	I	T
SPT67646	3875	WSI	1294-PF-GH-AMENGA-ETEGO-SM	2019	Ghana	UpperEast	GHA.7_1	KasenaNankanaEast	GHA.7.1_1	1	1	Sensitive	Sensitive	Resistant	Resistant	Resistant	Pf	GATCGGCGTAAATCCGCATCAGGGACACCTTGCCATGATGCTTTTAAAAAGGGACAXAGCCAAGCGCTGAACCCAGGGTTCTAANCGACATCATTTCAGAC	1	WT	CVMNK	IRNI	SGKAA	NFD	VDDNIT	WT	C	M	N	K	T	H	I	A	Q	N	T	G	I	R	A	I	R	N	I	S	S	G	K	A	A	E	N	F	S	N	F	D	V	D	D	T	G	A	T	C	G	G	C	G	T	A	A	A	T	C	C	G	C	A	T	C	A	G	G	G	A	C	A	C	C	T	T	G	C	C	A	T	G	A	T	G	C	T	T	T	T	A	A	A	A	A	G	G	G	A	C	A	A	G	C	C	A	A	G	C	G	C	T	G	A	A	C	C	C	A	G	G	G	T	T	C	T	A	A	N	C	G	A	C	A	T	C	A	T	T	T	C	A	G	A	C	E	V	D	D	N	I	T
SPT67647	3876	WSI	1294-PF-GH-AMENGA-ETEGO-SM	2019	Ghana	UpperEast	GHA.7_1	KasenaNankanaEast	GHA.7.1_1	1	36	Undetermined	Sensitive	Resistant	Resistant	Undetermined	Pf	GGTTAGNGCNGANNNGNANCTGNNNNNNCNAGTNNCNTNCCNTANATACNGAGACAXNNANAANNNCNGNANCTNGGNTNATAAACANCATCACNTCNGGC	2	WT V637I	CVMNK	[N/I]RNI	[S/A]G[K/E]AA	[N/Y]FD	VDDNIT	WT	C	M	N	K	T	H	I	A	Q	N	T	G	I	R	A	[N/I]	R	N	I	S	[S/A]	G	[K/E]	A	A	E	[N/Y]	F	S	N	F	D	V	D	D	T	G	G	T	T	A	G	N	G	C	N	G	A	N	N	N	G	N	A	N	C	T	G	N	N	N	N	N	N	C	N	A	G	T	N	N	C	N	T	N	C	C	N	T	A	N	A	T	A	C	N	G	A	G	A	C	A	N	N	A	N	A	A	N	N	N	C	N	G	N	A	N	C	T	N	G	G	N	T	N	A	T	A	A	A	C	A	N	C	A	T	C	A	C	N	T	C	N	G	G	C	E	V	D	D	N	I	T
SPT67648	3877	WSI	1294-PF-GH-AMENGA-ETEGO-SM	2019	Ghana	UpperEast	GHA.7_1	KasenaNankanaEast	GHA.7.1_1	2	16	Sensitive	Sensitive	Resistant	Resistant	Resistant	Pf	AGTTAGNGTAGATCCGTNTCAGGNACACCCTGNCANAATNATCNCAANCGNAGGTAXGGACAANNAAXNTCCCCAGGGNNANAAACGATATCANTACAGGT	1	WT	CVMNK	IRNI	AGKAA	NFD	VDDNIT	WT	C	M	N	K	T	H	I	A	Q	N	T	G	I	R	A	I	R	N	I	S	A	G	K	A	A	E	N	F	S	N	F	D	V	D	D	T	A	G	T	T	A	G	N	G	T	A	G	A	T	C	C	G	T	N	T	C	A	G	G	N	A	C	A	C	C	C	T	G	N	C	A	N	A	A	T	N	A	T	C	N	C	A	A	N	C	G	N	A	G	G	T	A	G	G	A	C	A	A	N	N	A	A	X	N	T	C	C	C	C	A	G	G	G	N	N	A	N	A	A	A	C	G	A	T	A	T	C	A	N	T	A	C	A	G	G	T	E	V	D	D	N	I	T
SPT67649	3878	WSI	1294-PF-GH-AMENGA-ETEGO-SM	2019	Ghana	UpperEast	GHA.7_1	KasenaNankanaEast	GHA.7.1_1	1	25	Sensitive	Sensitive	Resistant	Resistant	Resistant	Pf	NNNNANTGTAGANGNGNATCNNGGGTGCCTAGTCNTGTTNCATTNANNCNNAGATAXGGACAGNCACTANAANNAGGGTNANCAANAATATCACTTCGAAN	2	WT	CVMNK	IRNI	SGKAA	N[Y/F]D	VDDNIT	WT	C	M	N	K	T	H	I	A	Q	N	T	G	I	R	A	I	R	N	I	S	S	G	K	A	A	E	N	[Y/F]	S	N	F	D	V	D	D	T	N	N	N	N	A	N	T	G	T	A	G	A	N	G	N	G	N	A	T	C	N	N	G	G	G	T	G	C	C	T	A	G	T	C	N	T	G	T	T	N	C	A	T	T	N	A	N	N	C	N	N	A	G	A	T	A	G	G	A	C	A	G	N	C	A	C	T	A	N	A	A	N	N	A	G	G	G	T	N	A	N	C	A	A	N	A	A	T	A	T	C	A	C	T	T	C	G	A	A	N	E	V	D	D	N	I	T
SPT67650	3879	WSI	1294-PF-GH-AMENGA-ETEGO-SM	2019	Ghana	UpperEast	GHA.7_1	KasenaNankanaEast	GHA.7.1_1	1	0	Sensitive	Sensitive	Resistant	Resistant	Resistant	Pf	GGTCAGTGTGAGTCTGCGTCTGGAATAGCTAGCCACAATCCATTTAAAAAAGGGCAXAGACAAGCACCGTACCCAGGGCCATAACCATCATTACTACGGGC	1	WT	CVMNK	IRNI	AGKAA	NYD	VDDNIT	WT	C	M	N	K	T	H	I	A	Q	N	T	G	I	R	A	I	R	N	I	S	A	G	K	A	A	E	N	Y	S	N	F	D	V	D	D	T	G	G	T	C	A	G	T	G	T	G	A	G	T	C	T	G	C	G	T	C	T	G	G	A	A	T	A	G	C	T	A	G	C	C	A	C	A	A	T	C	C	A	T	T	T	A	A	A	A	A	A	G	G	G	C	A	A	G	A	C	A	A	G	C	A	C	C	G	T	A	C	C	C	A	G	G	G	C	C	A	T	A	A	C	C	A	T	C	A	T	T	A	C	T	A	C	G	G	G	C	E	V	D	D	N	I	T
SPT67651	3880	WSI	1294-PF-GH-AMENGA-ETEGO-SM	2019	Ghana	UpperEast	GHA.7_1	KasenaNankanaEast	GHA.7.1_1	1	0	Sensitive	Undetermined/mixed	Sensitive	Resistant	Sensitive	Pf	AGTCAGTGCAGATGTCCGTCTTGAGTGGCTAGCCATAACGCTCTTAAGCGGGGATAXAGACAAGTACCGACCCCAGGCTCATAAATGTCACCACTTTAAAT	1	WT	CV[M/I][N/E][K/T]	NCSI	AGKAA	NFD	VDD[N/S]IT	WT	C	[M/I]	[N/E]	[K/T]	T	H	I	[A/S]	[Q/E]	[N/S]	T	G	I	[R/I]	A	N	C	S	I	S	A	G	K	A	A	E	N	F	S	N	F	D	V	D	D	T	A	G	T	C	A	G	T	G	C	A	G	A	T	G	T	C	C	G	T	C	T	T	G	A	G	T	G	G	C	T	A	G	C	C	A	T	A	A	C	G	C	T	C	T	T	A	A	G	C	G	G	G	G	A	T	A	A	G	A	C	A	A	G	T	A	C	C	G	A	C	C	C	C	A	G	G	C	T	C	A	T	A	A	A	T	G	T	C	A	C	C	A	C	T	T	T	A	A	A	T	E	V	D	D	[N/S]	I	T
SPT67652	3881	WSI	1294-PF-GH-AMENGA-ETEGO-SM	2019	Ghana	UpperEast	GHA.7_1	KasenaNankanaEast	GHA.7.1_1	1	0	Sensitive	Sensitive	Resistant	Sensitive	Resistant	Pf	GGTTGGTGCGGACGTGCAACAGGGACAGCTTGCCTTATTCCTTTTATGAAGAGATAXAGACAGGTGCCGTCACTAGGGTCATAAACGACACCATAACGAAT	1	WT	CVMNK	IRNI	AAKAA	NFD	VDDNIT	WT	C	M	N	K	T	H	I	A	Q	N	T	G	I	R	A	I	R	N	I	S	A	A	K	A	A	E	N	F	S	N	F	D	V	D	D	T	G	G	T	T	G	G	T	G	C	G	G	A	C	G	T	G	C	A	A	C	A	G	G	G	A	C	A	G	C	T	T	G	C	C	T	T	A	T	T	C	C	T	T	T	T	A	T	G	A	A	G	A	G	A	T	A	A	G	A	C	A	G	G	T	G	C	C	G	T	C	A	C	T	A	G	G	G	T	C	A	T	A	A	A	C	G	A	C	A	C	C	A	T	A	A	C	G	A	A	T	E	V	D	D	N	I	T
SPT67653	3882	WSI	1294-PF-GH-AMENGA-ETEGO-SM	2019	Ghana	UpperEast	GHA.7_1	KasenaNankanaEast	GHA.7.1_1	1	6	Sensitive	Sensitive	Resistant	Resistant	Sensitive	Pf	GGTCAGCGCAAATCTCCGTCNGTGATNGCCAGTCACATTCCTNTTATAAAGAGACGXAGACAGGCAATGTCCNTNGGCCTANAAACAATATCACTACAGAC	1	WT	CVMNK	NRNI	AGKAA	NYD	VDDNIT	WT	C	M	N	K	T	H	I	A	Q	N	T	G	I	R	A	N	R	N	I	S	A	G	K	A	A	E	N	Y	S	N	F	D	V	D	D	T	G	G	T	C	A	G	C	G	C	A	A	A	T	C	T	C	C	G	T	C	N	G	T	G	A	T	N	G	C	C	A	G	T	C	A	C	A	T	T	C	C	T	N	T	T	A	T	A	A	A	G	A	G	A	C	G	A	G	A	C	A	G	G	C	A	A	T	G	T	C	C	N	T	N	G	G	C	C	T	A	N	A	A	A	C	A	A	T	A	T	C	A	C	T	A	C	A	G	A	C	E	V	D	D	N	I	T
SPT67654	3883	WSI	1294-PF-GH-AMENGA-ETEGO-SM	2019	Ghana	UpperEast	GHA.7_1	KasenaNankanaEast	GHA.7.1_1	1	33	Sensitive	Sensitive	Sensitive	Resistant	Sensitive	Pf	GGTNAGTGNNAATNTGNNTCAGNGATGNCNTGTNANGNNGATNTNATGNNGNGNTAXAGACANNCACNNNACCNAGNGTTATCANTGANATCANTNNAANN	2	WT	CVMNK	NCSI	[S/A]GKA[A/S]	NFD	VDDNIT	WT	C	M	N	K	T	H	I	A	Q	N	T	G	I	R	A	N	C	S	I	S	[S/A]	G	K	A	[A/S]	E	N	F	S	N	F	D	V	D	D	T	G	G	T	N	A	G	T	G	N	N	A	A	T	N	T	G	N	N	T	C	A	G	N	G	A	T	G	N	C	N	T	G	T	N	A	N	G	N	N	G	A	T	N	T	N	A	T	G	N	N	G	N	G	N	T	A	A	G	A	C	A	N	N	C	A	C	N	N	N	A	C	C	N	A	G	N	G	T	T	A	T	C	A	N	T	G	A	N	A	T	C	A	N	T	N	N	A	A	N	N	E	V	D	D	N	I	T
SPT67655	3884	WSI	1294-PF-GH-AMENGA-ETEGO-SM	2019	Ghana	UpperEast	GHA.7_1	KasenaNankanaEast	GHA.7.1_1	1	0	Sensitive	Sensitive	Resistant	Resistant	Resistant	Pf	GGTCAGTGTGGATCTGCATCAGGGATGCCCAGTCACGACGCTTTTATGCAAGGATAXAGACAAGCGCTATACCCAGGGTTATAGATGTCCTCACTACGAGC	1	WT	CVMNK	IRNI	SGKAA	YFD	VDDNIT	WT	C	M	N	K	T	H	I	A	Q	N	T	G	I	R	A	I	R	N	I	S	S	G	K	A	A	E	Y	F	S	N	F	D	V	D	D	T	G	G	T	C	A	G	T	G	T	G	G	A	T	C	T	G	C	A	T	C	A	G	G	G	A	T	G	C	C	C	A	G	T	C	A	C	G	A	C	G	C	T	T	T	T	A	T	G	C	A	A	G	G	A	T	A	A	G	A	C	A	A	G	C	G	C	T	A	T	A	C	C	C	A	G	G	G	T	T	A	T	A	G	A	T	G	T	C	C	T	C	A	C	T	A	C	G	A	G	C	E	V	D	D	N	I	T
SPT67656	3885	WSI	1294-PF-GH-AMENGA-ETEGO-SM	2019	Ghana	UpperEast	GHA.7_1	KasenaNankanaEast	GHA.7.1_1	1	7	Sensitive	Sensitive	Resistant	Resistant	Resistant	Pf	GATCAGTGTGGATGTGCATNATGGATGCCTTACCACNACCATNTTATGCNAGGACGXAGACAGGNNCCGAACCCAGGGTTATAAATATCCTCNCTTCGGGT	1	WT	CVMNK	IRNI	AGKAA	NFD	VDDNIT	WT	C	M	N	K	T	H	I	A	Q	N	T	G	I	R	A	I	R	N	I	S	A	G	K	A	A	E	N	F	S	N	F	D	V	D	D	T	G	A	T	C	A	G	T	G	T	G	G	A	T	G	T	G	C	A	T	N	A	T	G	G	A	T	G	C	C	T	T	A	C	C	A	C	N	A	C	C	A	T	N	T	T	A	T	G	C	N	A	G	G	A	C	G	A	G	A	C	A	G	G	N	N	C	C	G	A	A	C	C	C	A	G	G	G	T	T	A	T	A	A	A	T	A	T	C	C	T	C	N	C	T	T	C	G	G	G	T	E	V	D	D	N	I	T
SPT67657	3886	WSI	1294-PF-GH-AMENGA-ETEGO-SM	2019	Ghana	UpperEast	GHA.7_1	KasenaNankanaEast	GHA.7.1_1	1	0	Sensitive	Sensitive	Resistant	Resistant	Resistant	Pf	GGTCGATGTGGACCTCCATAAGTGATGGCTAGTTACGATGCACTTAAGCGAAGGTAXAGATAGGCGCCGTACCCAAGGTCATAAACATCATCGCTACAAGT	1	WT	CVMNK	IRNI	SGKAA	NFD	VDDNIT	WT	C	M	N	K	T	H	I	A	Q	N	T	G	I	R	A	I	R	N	I	S	S	G	K	A	A	E	N	F	S	N	F	D	V	D	D	T	G	G	T	C	G	A	T	G	T	G	G	A	C	C	T	C	C	A	T	A	A	G	T	G	A	T	G	G	C	T	A	G	T	T	A	C	G	A	T	G	C	A	C	T	T	A	A	G	C	G	A	A	G	G	T	A	A	G	A	T	A	G	G	C	G	C	C	G	T	A	C	C	C	A	A	G	G	T	C	A	T	A	A	A	C	A	T	C	A	T	C	G	C	T	A	C	A	A	G	T	E	V	D	D	N	I	T
SPT67658	3887	WSI	1294-PF-GH-AMENGA-ETEGO-SM	2019	Ghana	UpperEast	GHA.7_1	KasenaNankanaEast	GHA.7.1_1	1	29	Sensitive	Sensitive	Resistant	Resistant	Resistant	Pf	GANTNGTGTNAATNNGTNTCAGGAGCANCTAANNANAATCCNNANANGANAAGATAXNNACAANCNCNATNACNAGGGTNATAAANANCATCGNTACNANN	2	WT	CVMNK	IRNI	SGKAA	N[Y/F]D	VDDNIT	WT	C	M	N	K	T	H	I	A	Q	N	T	G	I	R	A	I	R	N	I	S	S	G	K	A	A	E	N	[Y/F]	S	N	F	D	V	D	D	T	G	A	N	T	N	G	T	G	T	N	A	A	T	N	N	G	T	N	T	C	A	G	G	A	G	C	A	N	C	T	A	A	N	N	A	N	A	A	T	C	C	N	N	A	N	A	N	G	A	N	A	A	G	A	T	A	N	N	A	C	A	A	N	C	N	C	N	A	T	N	A	C	N	A	G	G	G	T	N	A	T	A	A	A	N	A	N	C	A	T	C	G	N	T	A	C	N	A	N	N	E	V	D	D	N	I	T
SPT67659	3888	WSI	1294-PF-GH-AMENGA-ETEGO-SM	2019	Ghana	UpperEast	GHA.7_1	KasenaNankanaEast	GHA.7.1_1	1	43	Sensitive	Sensitive	Resistant	Resistant	Undetermined	Pf	NNTTNNNGNANNNGNGNNNCAGTGATNNCTNGNCNTGANNCTNTTATGAAAAGNNAXGNACAANCGNNNNACCCAGNCNNAGAANTATNANCNNNNCNNNN	2	WT	CVMNK	[N/I]RNI	AGKAA	N[Y/F]D	VDDNIT	WT	C	M	N	K	T	H	I	A	Q	N	T	G	I	R	A	[N/I]	R	N	I	S	A	G	K	A	A	E	N	[Y/F]	S	N	F	D	V	D	D	T	N	N	T	T	N	N	N	G	N	A	N	N	N	G	N	G	N	N	N	C	A	G	T	G	A	T	N	N	C	T	N	G	N	C	N	T	G	A	N	N	C	T	N	T	T	A	T	G	A	A	A	A	G	N	N	A	G	N	A	C	A	A	N	C	G	N	N	N	N	A	C	C	C	A	G	N	C	N	N	A	G	A	A	N	T	A	T	N	A	N	C	N	N	N	N	C	N	N	N	N	E	V	D	D	N	I	T
SPT67660	3889	WSI	1294-PF-GH-AMENGA-ETEGO-SM	2019	Ghana	UpperEast	GHA.7_1	KasenaNankanaEast	GHA.7.1_1	1	0	Sensitive	Sensitive	Resistant	Resistant	Resistant	Pf	GATTAGTGCAGATCTCTATCTTGAATAGCCAGTCACGTCCCTCTTAAACAGAGACAXGGACAGGTACCGAACGTAGGGTCAGAGACATTATCGCTTCAGGC	1	WT	CVMNK	IRNI	SGKAA	NFD	VDDNIT	WT	C	M	N	K	T	H	I	A	Q	N	T	G	I	R	A	I	R	N	I	S	S	G	K	A	A	E	N	F	S	N	F	D	V	D	D	T	G	A	T	T	A	G	T	G	C	A	G	A	T	C	T	C	T	A	T	C	T	T	G	A	A	T	A	G	C	C	A	G	T	C	A	C	G	T	C	C	C	T	C	T	T	A	A	A	C	A	G	A	G	A	C	A	G	G	A	C	A	G	G	T	A	C	C	G	A	A	C	G	T	A	G	G	G	T	C	A	G	A	G	A	C	A	T	T	A	T	C	G	C	T	T	C	A	G	G	C	E	V	D	D	N	I	T
SPT67661	3890	WSI	1294-PF-GH-AMENGA-ETEGO-SM	2019	Ghana	UpperEast	GHA.7_1	KasenaNankanaEast	GHA.7.1_1	1	11	Sensitive	Sensitive	Resistant	Resistant	Resistant	Pf	GATCNGTGTGGATGTGCNTNATGGATGCCNTACCACNACCATCTTANGCGAGGACGXAGACAGGNNCCGAANCCAGGGTTATAAATATCCTCNCTTCGGGN	1	WT	CVMNK	IRNI	AGKAA	NFD	VDDNIT	WT	C	M	N	K	T	H	I	A	Q	N	T	G	I	R	A	I	R	N	I	S	A	G	K	A	A	E	N	F	S	N	F	D	V	D	D	T	G	A	T	C	N	G	T	G	T	G	G	A	T	G	T	G	C	N	T	N	A	T	G	G	A	T	G	C	C	N	T	A	C	C	A	C	N	A	C	C	A	T	C	T	T	A	N	G	C	G	A	G	G	A	C	G	A	G	A	C	A	G	G	N	N	C	C	G	A	A	N	C	C	A	G	G	G	T	T	A	T	A	A	A	T	A	T	C	C	T	C	N	C	T	T	C	G	G	G	N	E	V	D	D	N	I	T
SPT67662	3891	WSI	1294-PF-GH-AMENGA-ETEGO-SM	2019	Ghana	UpperEast	GHA.7_1	KasenaNankanaEast	GHA.7.1_1	1	44	Sensitive	Sensitive	Resistant	Resistant	Resistant	Pf	NNTTNGTGNANATGTGCNTNANGNANANCNNNCCNTANTGCNCNTNNNNNNNGNTNXNGANNNGTACNANACNNAGGNTCNTANCNAATANCNNNACAGAN	2	WT	CVMNK	IRNI	[S/A]GKAA	NFD	VDDNIT	WT	C	M	N	K	T	H	I	A	Q	N	T	G	I	R	A	I	R	N	I	S	[S/A]	G	K	A	A	E	N	F	S	N	F	D	V	D	D	T	N	N	T	T	N	G	T	G	N	A	N	A	T	G	T	G	C	N	T	N	A	N	G	N	A	N	A	N	C	N	N	N	C	C	N	T	A	N	T	G	C	N	C	N	T	N	N	N	N	N	N	N	G	N	T	N	N	G	A	N	N	N	G	T	A	C	N	A	N	A	C	N	N	A	G	G	N	T	C	N	T	A	N	C	N	A	A	T	A	N	C	N	N	N	A	C	A	G	A	N	E	V	D	D	N	I	T
SPT67663	3892	WSI	1294-PF-GH-AMENGA-ETEGO-SM	2019	Ghana	UpperEast	GHA.7_1	KasenaNankanaEast	GHA.7.1_1	1	29	Sensitive	Sensitive	Resistant	Resistant	Undetermined	Pf	ANTNANNGCGNNTGTGCNACAGGNNNANCNNNCNANANTGCTTTTANGNANNGATNXAGACAAGNGCCGNACCCNGGGCCANAANCGATATCNCTACGGNC	2	WT	CVMNK	[N/I]RNI	SGKAA	N[Y/F]D	VDDNIT	WT	C	M	N	K	T	H	I	A	Q	N	T	G	I	R	A	[N/I]	R	N	I	S	S	G	K	A	A	E	N	[Y/F]	S	N	F	D	V	D	D	T	A	N	T	N	A	N	N	G	C	G	N	N	T	G	T	G	C	N	A	C	A	G	G	N	N	N	A	N	C	N	N	N	C	N	A	N	A	N	T	G	C	T	T	T	T	A	N	G	N	A	N	N	G	A	T	N	A	G	A	C	A	A	G	N	G	C	C	G	N	A	C	C	C	N	G	G	G	C	C	A	N	A	A	N	C	G	A	T	A	T	C	N	C	T	A	C	G	G	N	C	E	V	D	D	N	I	T
SPT67664	3893	WSI	1294-PF-GH-AMENGA-ETEGO-SM	2019	Ghana	UpperEast	GHA.7_1	KasenaNankanaEast	GHA.7.1_1	6	3	Sensitive	Sensitive	Resistant	Resistant	Resistant	Pf	GATTAXCGTGAATCTCTATCAGGGATGGCCTGCCANAACGCATTCATAAAAGGACGXGGACAAGTXCTATACGCANNGXXATAXATATCCCCGCTTCAAGT	1	WT	CVMNK	IRNI	AGKAA	NYD	VDDNIT	WT	C	M	N	K	T	H	I	A	Q	N	T	G	I	R	A	I	R	N	I	S	A	G	K	A	A	E	N	Y	S	N	F	D	V	D	D	T	G	A	T	T	A	X	C	G	T	G	A	A	T	C	T	C	T	A	T	C	A	G	G	G	A	T	G	G	C	C	T	G	C	C	A	N	A	A	C	G	C	A	T	T	C	A	T	A	A	A	A	G	G	A	C	G	G	G	A	C	A	A	G	T	X	C	T	A	T	A	C	G	C	A	N	N	G	X	X	A	T	A	X	A	T	A	T	C	C	C	C	G	C	T	T	C	A	A	G	T	E	V	D	D	N	I	T
SPT67665	3894	WSI	1294-PF-GH-AMENGA-ETEGO-SM	2019	Ghana	UpperEast	GHA.7_1	KasenaNankanaEast	GHA.7.1_1	1	14	Sensitive	Sensitive	Resistant	Resistant	Resistant	Pf	GATCNGNGCAGATNTGCGTCNGGAATACCTTGCTNCNTTNATCTCANAAGGAGATAXAGANAGGNNCCNAANCCAGGCTTATAAANATCATCACTACAAAT	1	WT	CVMNK	IRNI	SGKAA	NFD	VDDNIT	WT	C	M	N	K	T	H	I	A	Q	N	T	G	I	R	A	I	R	N	I	S	S	G	K	A	A	E	N	F	S	N	F	D	V	D	D	T	G	A	T	C	N	G	N	G	C	A	G	A	T	N	T	G	C	G	T	C	N	G	G	A	A	T	A	C	C	T	T	G	C	T	N	C	N	T	T	N	A	T	C	T	C	A	N	A	A	G	G	A	G	A	T	A	A	G	A	N	A	G	G	N	N	C	C	N	A	A	N	C	C	A	G	G	C	T	T	A	T	A	A	A	N	A	T	C	A	T	C	A	C	T	A	C	A	A	A	T	E	V	D	D	N	I	T
SPT67666	3895	WSI	1294-PF-GH-AMENGA-ETEGO-SM	2019	Ghana	UpperEast	GHA.7_1	KasenaNankanaEast	GHA.7.1_1	1	0	Sensitive	Sensitive	Resistant	Resistant	Sensitive	Pf	GATTAGCGTAGATGTGTATCAGGAGTACCTTGTTACGATCCATATAAAAGAAGACAXAGCTAAGTACTAAACGCAGGGCCCGCAATATTATCACTTCGAAT	1	WT	CVMNK	NRNI	AGKAS	NFD	VDDNIT	WT	C	M	N	K	T	H	I	A	Q	N	T	G	I	R	A	N	R	N	I	S	A	G	K	A	S	E	N	F	S	N	F	D	V	D	D	T	G	A	T	T	A	G	C	G	T	A	G	A	T	G	T	G	T	A	T	C	A	G	G	A	G	T	A	C	C	T	T	G	T	T	A	C	G	A	T	C	C	A	T	A	T	A	A	A	A	G	A	A	G	A	C	A	A	G	C	T	A	A	G	T	A	C	T	A	A	A	C	G	C	A	G	G	G	C	C	C	G	C	A	A	T	A	T	T	A	T	C	A	C	T	T	C	G	A	A	T	E	V	D	D	N	I	T
SPT67667	3896	WSI	1294-PF-GH-AMENGA-ETEGO-SM	2019	Ghana	UpperEast	GHA.7_1	KasenaNankanaEast	GHA.7.1_1	2	0	Sensitive	Sensitive	Resistant	Sensitive	Resistant	Pf	GGTCGGTGTGAATCTGCATCAGGAGTACCXTATCACGTTGATCTTATAAGAGGATGXGGATAAACACCAAAAGTAGGCTCATAAATAACACCGCTACAAAC	1	WT	CVMNK	IRNI	AAKAA	NFD	VDDNIT	WT	C	M	N	K	T	H	I	A	Q	N	T	G	I	R	A	I	R	N	I	S	A	A	K	A	A	E	N	F	S	N	F	D	V	D	D	T	G	G	T	C	G	G	T	G	T	G	A	A	T	C	T	G	C	A	T	C	A	G	G	A	G	T	A	C	C	X	T	A	T	C	A	C	G	T	T	G	A	T	C	T	T	A	T	A	A	G	A	G	G	A	T	G	G	G	A	T	A	A	A	C	A	C	C	A	A	A	A	G	T	A	G	G	C	T	C	A	T	A	A	A	T	A	A	C	A	C	C	G	C	T	A	C	A	A	A	C	E	V	D	D	N	I	T
SPT67668	3897	WSI	1294-PF-GH-AMENGA-ETEGO-SM	2019	Ghana	UpperEast	GHA.7_1	KasenaNankanaEast	GHA.7.1_1	1	0	Sensitive	Sensitive	Resistant	Resistant	Sensitive	Pf	AATCAGTGCAGACGTGTGTCAGGAGTACCCAGTCACGATGAATTTAAGCAGAGATAXAGACTGACACTATAACTAGAGTTAGAAACGTCCTCGCTACAAGT	1	WT	CVMNK	NRNI	SGKAA	NYD	VDDNIT	-	C	M	N	K	T	H	I	A	Q	N	T	G	I	R	A	N	R	N	I	S	S	G	K	A	A	E	N	Y	S	N	F	D	V	D	D	T	A	A	T	C	A	G	T	G	C	A	G	A	C	G	T	G	T	G	T	C	A	G	G	A	G	T	A	C	C	C	A	G	T	C	A	C	G	A	T	G	A	A	T	T	T	A	A	G	C	A	G	A	G	A	T	A	A	G	A	C	T	G	A	C	A	C	T	A	T	A	A	C	T	A	G	A	G	T	T	A	G	A	A	A	C	G	T	C	C	T	C	G	C	T	A	C	A	A	G	T	E	V	D	D	N	I	T
SPT67669	3898	WSI	1294-PF-GH-AMENGA-ETEGO-SM	2019	Ghana	UpperEast	GHA.7_1	KasenaNankanaEast	GHA.7.1_1	1	0	Sensitive	Sensitive	Resistant	Resistant	Resistant	Pf	GATTGGTGTAGATGTGCATATGGGATAGCTTGCCACATTGCACTTAAAAAAAGACGXAGACAGGCACTATCCGCAGGGTCATAAACATTATCACTACAAAT	1	WT	CVMNK	IRNI	SGKAA	NYD	VDDNIT	WT	C	M	N	K	T	H	I	A	Q	N	T	G	I	R	A	I	R	N	I	S	S	G	K	A	A	E	N	Y	S	N	F	D	V	D	D	T	G	A	T	T	G	G	T	G	T	A	G	A	T	G	T	G	C	A	T	A	T	G	G	G	A	T	A	G	C	T	T	G	C	C	A	C	A	T	T	G	C	A	C	T	T	A	A	A	A	A	A	A	G	A	C	G	A	G	A	C	A	G	G	C	A	C	T	A	T	C	C	G	C	A	G	G	G	T	C	A	T	A	A	A	C	A	T	T	A	T	C	A	C	T	A	C	A	A	A	T	E	V	D	D	N	I	T
SPT67670	3899	WSI	1294-PF-GH-AMENGA-ETEGO-SM	2019	Ghana	UpperEast	GHA.7_1	KasenaNankanaEast	GHA.7.1_1	91	2	Missing	Missing	Missing	Missing	Undetermined	-	XXTXNXXXXXXXXGXXXXTXXTXXXXXXXXXXXXXXXXXXCXXXXXXXXXGXXXXXXXXXXXXXXXXTXXXXXXXXXXXXXXXXXNXXXXXTXXXXXXXXX	-	-	-----	----	-----	---	VD-N--	-	-	-	-	-	T	H	I	A	-	N	T	-	-	R	-	-	-	-	-	-	-	-	-	-	-	-	-	-	-	-	-	-	V	D	-	-	X	X	T	X	N	X	X	X	X	X	X	X	X	G	X	X	X	X	T	X	X	T	X	X	X	X	X	X	X	X	X	X	X	X	X	X	X	X	X	X	C	X	X	X	X	X	X	X	X	X	G	X	X	X	X	X	X	X	X	X	X	X	X	X	X	X	T	X	X	X	X	X	X	X	X	X	X	X	X	X	X	X	X	X	N	X	X	X	X	X	T	X	X	X	X	X	X	X	X	X	-	V	D	-	N	-	-
SPT67671	3900	WSI	1294-PF-GH-AMENGA-ETEGO-SM	2019	Ghana	UpperEast	GHA.7_1	KasenaNankanaEast	GHA.7.1_1	1	49	Sensitive	Sensitive	Resistant	Resistant	Resistant	Pf	GNTCNGTGNANANCTNNNTCAGGGNTNNCNNGNNNCANNNCNCTNANNANNAGGTNXNGACANGNNNCNNNNCTANNGTNANAANNNTNATCNNTNNAGNN	3	WT	CVMNK	IRNI	SGKAA	N[Y/F]D	VDDNIT	WT	C	M	N	K	T	H	I	A	Q	N	T	G	I	R	A	I	R	N	I	S	S	G	K	A	A	E	N	[Y/F]	S	N	F	D	V	D	D	T	G	N	T	C	N	G	T	G	N	A	N	A	N	C	T	N	N	N	T	C	A	G	G	G	N	T	N	N	C	N	N	G	N	N	N	C	A	N	N	N	C	N	C	T	N	A	N	N	A	N	N	A	G	G	T	N	N	G	A	C	A	N	G	N	N	N	C	N	N	N	N	C	T	A	N	N	G	T	N	A	N	A	A	N	N	N	T	N	A	T	C	N	N	T	N	N	A	G	N	N	E	V	D	D	N	I	T
SPT67672	3901	WSI	1200-PF-GH-MAIGA-SM	2018	Ghana	Ashanti	GHA.1_1	Asante-AkimNorth	GHA.1.1_1	1	20	Sensitive	Sensitive	Resistant	Resistant	Resistant	Pf	GATCANTGCANATGTGCNTCAGGNNTGGCNNGNTANATCGCATATAAGAGANGANAXAGACAGNCACTNAACNCAGGGTCATNNACNNCANCACTACNAGC	2	WT	CVMNK	IRNI	SGKAA	N[Y/F]D	VDDNIT	WT	C	M	N	K	T	H	I	A	Q	N	T	G	I	R	A	I	R	N	I	S	S	G	K	A	A	E	N	[Y/F]	S	N	F	D	V	D	D	T	G	A	T	C	A	N	T	G	C	A	N	A	T	G	T	G	C	N	T	C	A	G	G	N	N	T	G	G	C	N	N	G	N	T	A	N	A	T	C	G	C	A	T	A	T	A	A	G	A	G	A	N	G	A	N	A	A	G	A	C	A	G	N	C	A	C	T	N	A	A	C	N	C	A	G	G	G	T	C	A	T	N	N	A	C	N	N	C	A	N	C	A	C	T	A	C	N	A	G	C	E	V	D	D	N	I	T
SPT67673	3902	WSI	1200-PF-GH-MAIGA-SM	2018	Ghana	Ashanti	GHA.1_1	Asante-AkimNorth	GHA.1.1_1	91	4	Missing	Missing	Missing	Missing	Undetermined	-	XXXXNXXXXXXXXNXXXXXXAXGXXXNXXXXXXXXXXXTXXXXXXXXXXNXXGXXXXXXXXXXXXXXXXXXXXXXXXXXXXXXXXXXXTXXXXXXXCXXXX	-	-	-----	----	-----	---	--D-I-	-	-	-	-	-	-	-	-	-	-	-	-	G	I	-	-	-	-	-	-	-	-	-	-	-	-	E	-	-	-	-	-	-	-	-	D	-	X	X	X	X	N	X	X	X	X	X	X	X	X	N	X	X	X	X	X	X	A	X	G	X	X	X	N	X	X	X	X	X	X	X	X	X	X	X	T	X	X	X	X	X	X	X	X	X	X	N	X	X	G	X	X	X	X	X	X	X	X	X	X	X	X	X	X	X	X	X	X	X	X	X	X	X	X	X	X	X	X	X	X	X	X	X	X	T	X	X	X	X	X	X	X	C	X	X	X	X	E	-	-	D	-	I	-
SPT67674	3903	WSI	1200-PF-GH-MAIGA-SM	2018	Ghana	Ashanti	GHA.1_1	Asante-AkimNorth	GHA.1.1_1	1	1	Sensitive	Sensitive	Resistant	Resistant	Resistant	Pf	AATCAGTGCGAGNCTGTGAAAGGAATACCTAGTCACAATCCATTCAAAAAAAGGTAXAGACAGACGACAAACCCAGGGTTATAACTGATATCACTACAAGT	1	WT	CVMNK	IRNI	SGKAA	NFD	VDDNIT	-	C	M	N	K	T	H	I	A	Q	N	T	G	I	R	A	I	R	N	I	S	S	G	K	A	A	E	N	F	S	N	F	D	V	D	D	T	A	A	T	C	A	G	T	G	C	G	A	G	N	C	T	G	T	G	A	A	A	G	G	A	A	T	A	C	C	T	A	G	T	C	A	C	A	A	T	C	C	A	T	T	C	A	A	A	A	A	A	A	G	G	T	A	A	G	A	C	A	G	A	C	G	A	C	A	A	A	C	C	C	A	G	G	G	T	T	A	T	A	A	C	T	G	A	T	A	T	C	A	C	T	A	C	A	A	G	T	E	V	D	D	N	I	T
SPT67675	3904	WSI	1200-PF-GH-MAIGA-SM	2018	Ghana	Ashanti	GHA.1_1	Asante-AkimNorth	GHA.1.1_1	2	10	Sensitive	Sensitive	Resistant	Resistant	Resistant	Pf	AGTCAGTGTAAATGTGTNACNTTANTANCTTGTTACGTTGANCTNATGCGGAGANGXAGACAAGTGCCAXACCNAAGGTTATCAATAANATNACTACAAGC	1	WT	CVMNK	IRNI	AGKAA	N[Y/F]D	VDDNIT	WT	C	M	N	K	T	H	I	A	Q	N	T	G	I	R	A	I	R	N	I	S	A	G	K	A	A	E	N	[Y/F]	S	N	F	D	V	D	D	T	A	G	T	C	A	G	T	G	T	A	A	A	T	G	T	G	T	N	A	C	N	T	T	A	N	T	A	N	C	T	T	G	T	T	A	C	G	T	T	G	A	N	C	T	N	A	T	G	C	G	G	A	G	A	N	G	A	G	A	C	A	A	G	T	G	C	C	A	X	A	C	C	N	A	A	G	G	T	T	A	T	C	A	A	T	A	A	N	A	T	N	A	C	T	A	C	A	A	G	C	E	V	D	D	N	I	T
SPT67676	3905	WSI	1200-PF-GH-MAIGA-SM	2018	Ghana	Ashanti	GHA.1_1	Asante-AkimNorth	GHA.1.1_1	26	0	Sensitive	Sensitive	Resistant	Resistant	Resistant	Pf	XGTXAXTGXGGATGTCCGTXXGXAXTAGCTXGTXACXATCCXXXTATXCAAAXAXAXGXACAGXTXCTXAAACCAXGCCTATXACXGACACCACTACXAAT	1	WT	CVMNK	IRNI	AGKGS	NF-	VD-N-T	-	C	M	N	K	-	-	I	A	Q	N	T	-	-	R	A	I	R	N	I	S	A	G	K	G	S	E	N	F	S	N	-	-	V	D	-	T	X	G	T	X	A	X	T	G	X	G	G	A	T	G	T	C	C	G	T	X	X	G	X	A	X	T	A	G	C	T	X	G	T	X	A	C	X	A	T	C	C	X	X	X	T	A	T	X	C	A	A	A	X	A	X	A	G	X	A	C	A	G	X	T	X	C	T	X	A	A	A	C	C	A	X	G	C	C	T	A	T	X	A	C	X	G	A	C	A	C	C	A	C	T	A	C	X	A	A	T	E	V	D	-	N	-	T
SPT67677	3906	WSI	1200-PF-GH-MAIGA-SM	2018	Ghana	Ashanti	GHA.1_1	Asante-AkimNorth	GHA.1.1_1	1	30	Sensitive	Sensitive	Resistant	Resistant	Undetermined	Pf	GNTNNGTNNNAANGNGTATNAGGGGTANCNNGCTACAATGCNCTNATGCNNGGGTAXAGACANGNNNCANACNCNGGGTTANCAACNNNANCACTNCAGNT	2	WT	CVMNK	[N/I]RNI	AGKA[A/S]	NFD	VDDNIT	WT	C	M	N	K	T	H	I	A	Q	N	T	G	I	R	A	[N/I]	R	N	I	S	A	G	K	A	[A/S]	E	N	F	S	N	F	D	V	D	D	T	G	N	T	N	N	G	T	N	N	N	A	A	N	G	N	G	T	A	T	N	A	G	G	G	G	T	A	N	C	N	N	G	C	T	A	C	A	A	T	G	C	N	C	T	N	A	T	G	C	N	N	G	G	G	T	A	A	G	A	C	A	N	G	N	N	N	C	A	N	A	C	N	C	N	G	G	G	T	T	A	N	C	A	A	C	N	N	N	A	N	C	A	C	T	N	C	A	G	N	T	E	V	D	D	N	I	T
SPT67678	3907	WSI	1200-PF-GH-MAIGA-SM	2018	Ghana	Ashanti	GHA.1_1	Asante-AkimNorth	GHA.1.1_1	28	22	Missing	Sensitive	Missing	Resistant	Undetermined	Pf	NATNNXTGNNNATNTGTXTXAGTXXTNXCTTXTCAXAANXAXXXNAXGXNNAGNTXXXGACAAGTXXTXXXCXNAGGGTNANXAXNNNNAXCANTXCAXNT	2	-	CVMNK	IR-I	AG---	[N/Y]--	VDDNI-	-	C	M	N	K	T	H	I	A	Q	N	T	G	I	R	A	I	R	-	I	S	A	G	-	-	-	E	[N/Y]	-	S	N	-	-	V	D	D	-	N	A	T	N	N	X	T	G	N	N	N	A	T	N	T	G	T	X	T	X	A	G	T	X	X	T	N	X	C	T	T	X	T	C	A	X	A	A	N	X	A	X	X	X	N	A	X	G	X	N	N	A	G	N	T	X	X	G	A	C	A	A	G	T	X	X	T	X	X	X	C	X	N	A	G	G	G	T	N	A	N	X	A	X	N	N	N	N	A	X	C	A	N	T	X	C	A	X	N	T	E	V	D	D	N	I	-
SPT67679	3908	WSI	1200-PF-GH-MAIGA-SM	2018	Ghana	Ashanti	GHA.1_1	Asante-AkimNorth	GHA.1.1_1	1	0	Sensitive	Sensitive	Resistant	Resistant	Resistant	Pf	GATTGGTGTAAATGTGCGTCTGGGATGGCTAACCACAATGCTCTTAAGAAGAAATGXAGACAAGTGCTATAAGCAGGGCCAGAAATGTCATCATTATAAAC	1	WT	CVMNK	IRNI	SGKAA	NFD	VDDNIT	WT	C	M	N	K	-	-	I	A	Q	N	T	G	I	R	A	I	R	N	I	S	S	G	K	A	A	E	N	F	S	N	F	D	V	D	D	T	G	A	T	T	G	G	T	G	T	A	A	A	T	G	T	G	C	G	T	C	T	G	G	G	A	T	G	G	C	T	A	A	C	C	A	C	A	A	T	G	C	T	C	T	T	A	A	G	A	A	G	A	A	A	T	G	A	G	A	C	A	A	G	T	G	C	T	A	T	A	A	G	C	A	G	G	G	C	C	A	G	A	A	A	T	G	T	C	A	T	C	A	T	T	A	T	A	A	A	C	E	V	D	D	N	I	T
SPT67680	3909	WSI	1200-PF-GH-MAIGA-SM	2018	Ghana	Ashanti	GHA.1_1	Asante-AkimNorth	GHA.1.1_1	11	9	Sensitive	Sensitive	Resistant	Resistant	Resistant	Pf	GGTCNNTGTAAGNNTXTATXAGGAXNNXCTTXTCTTAATCNXTTTATGXNAAGATAXAGACAAGCACXATCCGTAAGGTTATXACCATCATCNCTXTGAAT	1	WT	CVMNK	IRNI	AGKA-	NFD	VDDNI-	-	C	M	N	K	T	H	I	A	Q	N	T	G	I	R	A	I	R	N	I	S	A	G	K	A	-	E	N	F	S	N	F	D	V	D	D	-	G	G	T	C	N	N	T	G	T	A	A	G	N	N	T	X	T	A	T	X	A	G	G	A	X	N	N	X	C	T	T	X	T	C	T	T	A	A	T	C	N	X	T	T	T	A	T	G	X	N	A	A	G	A	T	A	A	G	A	C	A	A	G	C	A	C	X	A	T	C	C	G	T	A	A	G	G	T	T	A	T	X	A	C	C	A	T	C	A	T	C	N	C	T	X	T	G	A	A	T	E	V	D	D	N	I	-
SPT67681	3910	WSI	1200-PF-GH-MAIGA-SM	2018	Ghana	Ashanti	GHA.1_1	Asante-AkimNorth	GHA.1.1_1	101	0	Missing	Missing	Missing	Missing	Undetermined	-	XXXXXXXXXXXXXXXXXXXXXXXXXXXXXXXXXXXXXXXXXXXXXXXXXXXXXXXXXXXXXXXXXXXXXXXXXXXXXXXXXXXXXXXXXXXXXXXXXXXXX	-	-	-----	----	-----	---	------	-	-	-	-	-	-	-	-	-	-	-	-	-	-	-	-	-	-	-	-	-	-	-	-	-	-	-	-	-	-	-	-	-	-	-	-	-	X	X	X	X	X	X	X	X	X	X	X	X	X	X	X	X	X	X	X	X	X	X	X	X	X	X	X	X	X	X	X	X	X	X	X	X	X	X	X	X	X	X	X	X	X	X	X	X	X	X	X	X	X	X	X	X	X	X	X	X	X	X	X	X	X	X	X	X	X	X	X	X	X	X	X	X	X	X	X	X	X	X	X	X	X	X	X	X	X	X	X	X	X	X	X	X	X	X	X	X	-	-	-	-	-	-	-
SPT67682	3911	WSI	1200-PF-GH-MAIGA-SM	2018	Ghana	Ashanti	GHA.1_1	Asante-AkimNorth	GHA.1.1_1	52	15	Missing	Missing	Missing	Resistant	Undetermined	Pf	XXTNNXTGTXXXTNNXTXTXTNGXXTNXCTNXNXACXTXXXXXXTXXXXNNXGXTXXXXATAXXCXCTAXAXXNXXXGTTXXXAXNGXNXXCNNTXCXXXX	2	-	-----	----	-G---	N--	VDDN--	-	-	-	-	-	T	H	I	-	Q	N	T	-	-	R	-	-	-	-	-	-	-	G	-	-	-	-	N	-	-	N	-	-	V	D	D	-	X	X	T	N	N	X	T	G	T	X	X	X	T	N	N	X	T	X	T	X	T	N	G	X	X	T	N	X	C	T	N	X	N	X	A	C	X	T	X	X	X	X	X	X	T	X	X	X	X	N	N	X	G	X	T	X	X	X	A	T	A	X	X	C	X	C	T	A	X	A	X	X	N	X	X	X	G	T	T	X	X	X	A	X	N	G	X	N	X	X	C	N	N	T	X	C	X	X	X	X	-	V	D	D	N	-	-
SPT67683	3912	WSI	1200-PF-GH-MAIGA-SM	2018	Ghana	Ashanti	GHA.1_1	Asante-AkimNorth	GHA.1.1_1	1	18	Sensitive	Sensitive	Resistant	Resistant	Resistant	Pf	GGTTAGTGTNANTGNGTATCAGNNGCNGCTAGCCATNATGCTTTTANGAAGAGGTNXAGACAAGNGCCATACCTANGNTNANAAACGTTATCNCTNCGANN	2	WT	CVMNK	IRNI	AGKAA	N[Y/F]D	VDDNIT	WT	C	M	N	K	T	H	I	A	Q	N	T	G	I	R	A	I	R	N	I	S	A	G	K	A	A	E	N	[Y/F]	S	N	F	D	V	D	D	T	G	G	T	T	A	G	T	G	T	N	A	N	T	G	N	G	T	A	T	C	A	G	N	N	G	C	N	G	C	T	A	G	C	C	A	T	N	A	T	G	C	T	T	T	T	A	N	G	A	A	G	A	G	G	T	N	A	G	A	C	A	A	G	N	G	C	C	A	T	A	C	C	T	A	N	G	N	T	N	A	N	A	A	A	C	G	T	T	A	T	C	N	C	T	N	C	G	A	N	N	E	V	D	D	N	I	T
SPT67684	3913	WSI	1200-PF-GH-MAIGA-SM	2018	Ghana	Ashanti	GHA.1_1	Asante-AkimNorth	GHA.1.1_1	5	0	Sensitive	Sensitive	Resistant	Resistant	Resistant	Pf	GGXTAGTGCAAATGTGCGAXTGGAGTGXCTAGTCACGTTCAATTTAAGAAAAGATAXAGACAAGCGCTGTACCCAGGGCTAGXAACGTCATCATTTCAGAC	1	WT	CVMNK	IRNI	AGKAA	NYD	VDDNIT	-	C	M	N	K	T	H	I	A	Q	N	T	G	I	R	A	I	R	N	I	S	A	G	K	A	A	E	N	Y	S	N	F	D	V	D	D	T	G	G	X	T	A	G	T	G	C	A	A	A	T	G	T	G	C	G	A	X	T	G	G	A	G	T	G	X	C	T	A	G	T	C	A	C	G	T	T	C	A	A	T	T	T	A	A	G	A	A	A	A	G	A	T	A	A	G	A	C	A	A	G	C	G	C	T	G	T	A	C	C	C	A	G	G	G	C	T	A	G	X	A	A	C	G	T	C	A	T	C	A	T	T	T	C	A	G	A	C	E	V	D	D	N	I	T
SPT67685	3914	WSI	1200-PF-GH-MAIGA-SM	2018	Ghana	Ashanti	GHA.1_1	Asante-AkimNorth	GHA.1.1_1	3	0	Sensitive	Sensitive	Sensitive	Resistant	Sensitive	Pf	GGTTGATGTAAACCTGTGTCAGGAATGGCTTGTTACGTTCCTCACAAGCAAGGATAXAGATAGGTGCCATACCCAGAGTTATAGACATCAXCGCTACGGGX	1	WT	CVMNK	NCSI	SGKAA	NFD	VDDNIT	-	C	M	N	K	T	H	I	A	Q	N	T	G	I	R	A	N	C	S	I	S	S	G	K	A	A	E	N	F	S	N	F	D	V	D	D	T	G	G	T	T	G	A	T	G	T	A	A	A	C	C	T	G	T	G	T	C	A	G	G	A	A	T	G	G	C	T	T	G	T	T	A	C	G	T	T	C	C	T	C	A	C	A	A	G	C	A	A	G	G	A	T	A	A	G	A	T	A	G	G	T	G	C	C	A	T	A	C	C	C	A	G	A	G	T	T	A	T	A	G	A	C	A	T	C	A	X	C	G	C	T	A	C	G	G	G	X	E	V	D	D	N	I	T
SPT67686	3915	WSI	1200-PF-GH-MAIGA-SM	2018	Ghana	Ashanti	GHA.1_1	Asante-AkimNorth	GHA.1.1_1	2	50	Sensitive	Sensitive	Resistant	Resistant	Resistant	Pf	NGTNNGTGNNNNNNNGNANCNNGNNTNNCTNGNNANAACNCNNTTANGNNNNGNNGXAGANNANNNCTATANCNAGGNTTANXANNANNANCGNTNCANAN	3	WT	CVMNK	IRNI	[S/A]GKAA	N[Y/F]D	VDDNIT	WT	C	M	N	K	T	H	I	A	Q	N	T	G	I	R	A	I	R	N	I	S	[S/A]	G	K	A	A	E	N	[Y/F]	S	N	F	D	V	D	D	T	N	G	T	N	N	G	T	G	N	N	N	N	N	N	N	G	N	A	N	C	N	N	G	N	N	T	N	N	C	T	N	G	N	N	A	N	A	A	C	N	C	N	N	T	T	A	N	G	N	N	N	N	G	N	N	G	A	G	A	N	N	A	N	N	N	C	T	A	T	A	N	C	N	A	G	G	N	T	T	A	N	X	A	N	N	A	N	N	A	N	C	G	N	T	N	C	A	N	A	N	E	V	D	D	N	I	T
SPT67687	3916	WSI	1200-PF-GH-MAIGA-SM	2018	Ghana	Ashanti	GHA.1_1	Asante-AkimNorth	GHA.1.1_1	1	31	Sensitive	Sensitive	Resistant	Resistant	Undetermined	Pf	GNTCNGTGTNNNCGTGNNTNTNGNGCGGCNTGCCATNATGCNCTTATNAANAGNNAXAGANAAGNGCCNTNCGCANNNTNATNAACATTNCCANTACGNNN	2	WT	CVMNK	[N/I]RNI	AGKAA	YY[D/Y]	VDDNIT	-	C	M	N	K	T	H	I	A	Q	N	T	G	I	R	A	[N/I]	R	N	I	S	A	G	K	A	A	E	Y	Y	S	N	F	[D/Y]	V	D	D	T	G	N	T	C	N	G	T	G	T	N	N	N	C	G	T	G	N	N	T	N	T	N	G	N	G	C	G	G	C	N	T	G	C	C	A	T	N	A	T	G	C	N	C	T	T	A	T	N	A	A	N	A	G	N	N	A	A	G	A	N	A	A	G	N	G	C	C	N	T	N	C	G	C	A	N	N	N	T	N	A	T	N	A	A	C	A	T	T	N	C	C	A	N	T	A	C	G	N	N	N	E	V	D	D	N	I	T
SPT67688	3917	WSI	1200-PF-GH-MAIGA-SM	2018	Ghana	Ashanti	GHA.1_1	Asante-AkimNorth	GHA.1.1_1	14	10	Missing	Sensitive	Resistant	Resistant	Resistant	Pf	GNTCNXTGCXAXTNTGCGNCAGGGXTACCTTXCCATNATCCXTTTAXNAGGXGACAXXGCCAAGCACNAANCXCAGAGTTATXAACAATNXTACTXCANAT	1	-	CVMNK	IRNI	AGK--	NFD	VDDNIT	-	C	M	N	K	T	H	I	A	Q	N	T	G	I	R	A	I	R	N	I	S	A	G	K	-	-	E	N	F	S	N	F	D	V	D	D	T	G	N	T	C	N	X	T	G	C	X	A	X	T	N	T	G	C	G	N	C	A	G	G	G	X	T	A	C	C	T	T	X	C	C	A	T	N	A	T	C	C	X	T	T	T	A	X	N	A	G	G	X	G	A	C	A	X	G	C	C	A	A	G	C	A	C	N	A	A	N	C	X	C	A	G	A	G	T	T	A	T	X	A	A	C	A	A	T	N	X	T	A	C	T	X	C	A	N	A	T	E	V	D	D	N	I	T
SPT67689	3918	WSI	1200-PF-GH-MAIGA-SM	2018	Ghana	Ashanti	GHA.1_1	Asante-AkimNorth	GHA.1.1_1	1	20	Sensitive	Sensitive	Resistant	Resistant	Undetermined	Pf	GNTCNGNGCAAACCCGNAAAAGGAGNGGCNAGCNACNATGCNTTTANACANNNGTNXGGANAGGTACTGAACNCNGGGTTATAAATANTATTGNTACGAAN	2	WT	CVMNK	[N/I]RNI	AGKAA	NYD	VDDNIT	WT	C	M	N	K	T	H	I	A	Q	N	T	G	I	R	A	[N/I]	R	N	I	S	A	G	K	A	A	E	N	Y	S	N	F	D	V	D	D	T	G	N	T	C	N	G	N	G	C	A	A	A	C	C	C	G	N	A	A	A	A	G	G	A	G	N	G	G	C	N	A	G	C	N	A	C	N	A	T	G	C	N	T	T	T	A	N	A	C	A	N	N	N	G	T	N	G	G	A	N	A	G	G	T	A	C	T	G	A	A	C	N	C	N	G	G	G	T	T	A	T	A	A	A	T	A	N	T	A	T	T	G	N	T	A	C	G	A	A	N	E	V	D	D	N	I	T
SPT67690	3919	WSI	1200-PF-GH-MAIGA-SM	2018	Ghana	Ashanti	GHA.1_1	Asante-AkimNorth	GHA.1.1_1	1	1	Sensitive	Sensitive	Resistant	Resistant	Resistant	Pf	GGTTGGCGTAAATNTGCATCAGGGATAGCCAGCCACGATGCACTTAAACGAGGATAXAGACAGGTACCGTACCCAGGGTTATAAACATCATCACTTCGGAT	1	WT	CVMNK	IRNI	AGKAA	NFD	VDDNIT	WT	C	M	N	K	T	H	I	A	Q	N	T	G	I	R	A	I	R	N	I	S	A	G	K	A	A	E	N	F	S	N	F	D	V	D	D	T	G	G	T	T	G	G	C	G	T	A	A	A	T	N	T	G	C	A	T	C	A	G	G	G	A	T	A	G	C	C	A	G	C	C	A	C	G	A	T	G	C	A	C	T	T	A	A	A	C	G	A	G	G	A	T	A	A	G	A	C	A	G	G	T	A	C	C	G	T	A	C	C	C	A	G	G	G	T	T	A	T	A	A	A	C	A	T	C	A	T	C	A	C	T	T	C	G	G	A	T	E	V	D	D	N	I	T
SPT67691	3920	WSI	1200-PF-GH-MAIGA-SM	2018	Ghana	Ashanti	GHA.1_1	Asante-AkimNorth	GHA.1.1_1	1	0	Sensitive	Sensitive	Resistant	Resistant	Resistant	Pf	GGTCGGTGTAGACCTGTGTCAGGAGTGGCTTGCCATAATGATTTTATGAAAAGATAXGGACAAGCACTGAACCCAGGGTTATAAATGACATTGCTTCAAGT	1	WT	CVMNK	IRNI	SGKAA	NFD	VDDNIT	WT	C	M	N	K	T	H	I	A	Q	N	T	G	I	R	A	I	R	N	I	S	S	G	K	A	A	E	N	F	S	N	F	D	V	D	D	T	G	G	T	C	G	G	T	G	T	A	G	A	C	C	T	G	T	G	T	C	A	G	G	A	G	T	G	G	C	T	T	G	C	C	A	T	A	A	T	G	A	T	T	T	T	A	T	G	A	A	A	A	G	A	T	A	G	G	A	C	A	A	G	C	A	C	T	G	A	A	C	C	C	A	G	G	G	T	T	A	T	A	A	A	T	G	A	C	A	T	T	G	C	T	T	C	A	A	G	T	E	V	D	D	N	I	T
SPT67692	3921	WSI	1200-PF-GH-MAIGA-SM	2018	Ghana	Ashanti	GHA.1_1	Asante-AkimNorth	GHA.1.1_1	1	0	Sensitive	Sensitive	Resistant	Resistant	Sensitive	Pf	GGTCGGTGCAAACCTGTATCTTGAGCACCTAGCCACGTTGCTCATAAGCAAGAATAXAGACAAGCGCCGTACCCCGGGTTATAAATATCACCACTTCGGGC	1	WT	CVMNK	NRNI	SGKAA	NFD	VDDNIT	WT	C	M	N	K	T	H	I	A	Q	N	T	G	I	R	A	N	R	N	I	S	S	G	K	A	A	E	N	F	S	N	F	D	V	D	D	T	G	G	T	C	G	G	T	G	C	A	A	A	C	C	T	G	T	A	T	C	T	T	G	A	G	C	A	C	C	T	A	G	C	C	A	C	G	T	T	G	C	T	C	A	T	A	A	G	C	A	A	G	A	A	T	A	A	G	A	C	A	A	G	C	G	C	C	G	T	A	C	C	C	C	G	G	G	T	T	A	T	A	A	A	T	A	T	C	A	C	C	A	C	T	T	C	G	G	G	C	E	V	D	D	N	I	T
SPT67693	3922	WSI	1200-PF-GH-MAIGA-SM	2018	Ghana	Ashanti	GHA.1_1	Asante-AkimNorth	GHA.1.1_1	2	25	Sensitive	Sensitive	Resistant	Resistant	Resistant	Pf	AGTCANTGCAANTNTXTNTCANGGATGGCCAGNTACGNTGNACTTANNANGGGNTNXAGNCAANCGCTATACNNCNGNTNATAAATGNNATCACTNCNNAC	2	WT	CVMNK	IRNI	[S/A]GKAS	N[Y/F]D	VDDNIT	-	C	M	N	K	T	H	I	A	Q	N	T	G	I	R	A	I	R	N	I	S	[S/A]	G	K	A	S	E	N	[Y/F]	S	N	F	D	V	D	D	T	A	G	T	C	A	N	T	G	C	A	A	N	T	N	T	X	T	N	T	C	A	N	G	G	A	T	G	G	C	C	A	G	N	T	A	C	G	N	T	G	N	A	C	T	T	A	N	N	A	N	G	G	G	N	T	N	A	G	N	C	A	A	N	C	G	C	T	A	T	A	C	N	N	C	N	G	N	T	N	A	T	A	A	A	T	G	N	N	A	T	C	A	C	T	N	C	N	N	A	C	E	V	D	D	N	I	T
SPT67694	3923	WSI	1200-PF-GH-MAIGA-SM	2018	Ghana	Ashanti	GHA.1_1	Asante-AkimNorth	GHA.1.1_1	36	15	Missing	Sensitive	Missing	Resistant	Undetermined	Pf	XATNAXTGTNXATGTXCNAXNNGXXCNCCXXXTXXCXAXCNXNXNAAXANGAGAXXXGXAXAAXTXCCXXACXCAXGXTXATXAXNNXNACCNTTXCXXGN	2	-	CVMNK	IR--	AGK--	N--	VD-NI-	-	C	M	N	K	T	H	I	A	Q	N	T	G	I	R	A	I	R	-	-	S	A	G	K	-	-	E	N	-	-	-	-	-	V	D	-	-	X	A	T	N	A	X	T	G	T	N	X	A	T	G	T	X	C	N	A	X	N	N	G	X	X	C	N	C	C	X	X	X	T	X	X	C	X	A	X	C	N	X	N	X	N	A	A	X	A	N	G	A	G	A	X	X	G	X	A	X	A	A	X	T	X	C	C	X	X	A	C	X	C	A	X	G	X	T	X	A	T	X	A	X	N	N	X	N	A	C	C	N	T	T	X	C	X	X	G	N	E	V	D	-	N	I	-
SPT67695	3924	WSI	1200-PF-GH-MAIGA-SM	2018	Ghana	Ashanti	GHA.1_1	Asante-AkimNorth	GHA.1.1_1	1	14	Sensitive	Sensitive	Resistant	Resistant	Resistant	Pf	GNTTAGTNTAGANGTGCGTCATGGATGGCNNGTCACANTGCTCNTAANCGNGGATGXAGACAANTANTGTACCCAGGCTTATAAATATCATNNTTATANAT	1	WT	CVMNK	IRNI	[S/A]GKAA	NYD	VDDNIT	WT	C	M	N	K	T	H	I	A	Q	N	T	G	I	R	A	I	R	N	I	S	[S/A]	G	K	A	A	E	N	Y	S	N	F	D	V	D	D	T	G	N	T	T	A	G	T	N	T	A	G	A	N	G	T	G	C	G	T	C	A	T	G	G	A	T	G	G	C	N	N	G	T	C	A	C	A	N	T	G	C	T	C	N	T	A	A	N	C	G	N	G	G	A	T	G	A	G	A	C	A	A	N	T	A	N	T	G	T	A	C	C	C	A	G	G	C	T	T	A	T	A	A	A	T	A	T	C	A	T	N	N	T	T	A	T	A	N	A	T	E	V	D	D	N	I	T
SPT67696	3925	WSI	1200-PF-GH-MAIGA-SM	2018	Ghana	Ashanti	GHA.1_1	Asante-AkimNorth	GHA.1.1_1	1	31	Sensitive	Sensitive	Resistant	Resistant	Resistant	Pf	NNTNGGNGCANANNTGCNACTNNNNTNCCTAGNCACGNTCNNTTTANAANNGGANAXNGANAAGCACTANACCTAGNGTTATNAACANCATCNNTTCNGNC	2	WT	CVMNK	IRNI	[S/A]GKAA	NFD	VDDNIT	WT	C	M	N	K	T	H	I	A	Q	N	T	G	I	R	A	I	R	N	I	S	[S/A]	G	K	A	A	E	N	F	S	N	F	D	V	D	D	T	N	N	T	N	G	G	N	G	C	A	N	A	N	N	T	G	C	N	A	C	T	N	N	N	N	T	N	C	C	T	A	G	N	C	A	C	G	N	T	C	N	N	T	T	T	A	N	A	A	N	N	G	G	A	N	A	N	G	A	N	A	A	G	C	A	C	T	A	N	A	C	C	T	A	G	N	G	T	T	A	T	N	A	A	C	A	N	C	A	T	C	N	N	T	T	C	N	G	N	C	E	V	D	D	N	I	T
SPT67697	3926	WSI	1200-PF-GH-MAIGA-SM	2018	Ghana	Ashanti	GHA.1_1	Asante-AkimNorth	GHA.1.1_1	93	3	Missing	Missing	Missing	Missing	Undetermined	-	XXTXNXXXXXXXXGXXXXXXXXGXXXNXXXXXXXXXXXXXXXXXXXXXXNXXGXXXXXXXXXXXXXXXXXXXXXXXXXXXXXXXXXXXXXXXXXXXCXXXX	-	-	-----	----	-----	---	-D----	-	-	-	-	-	-	-	-	-	-	-	-	-	-	-	-	-	-	-	-	-	-	-	-	-	-	-	-	-	-	-	-	-	-	D	-	-	X	X	T	X	N	X	X	X	X	X	X	X	X	G	X	X	X	X	X	X	X	X	G	X	X	X	N	X	X	X	X	X	X	X	X	X	X	X	X	X	X	X	X	X	X	X	X	X	X	N	X	X	G	X	X	X	X	X	X	X	X	X	X	X	X	X	X	X	X	X	X	X	X	X	X	X	X	X	X	X	X	X	X	X	X	X	X	X	X	X	X	X	X	X	X	C	X	X	X	X	-	-	D	-	-	-	-
SPT67698	3927	WSI	1200-PF-GH-MAIGA-SM	2018	Ghana	Ashanti	GHA.1_1	Asante-AkimNorth	GHA.1.1_1	90	6	Missing	Missing	Missing	Missing	Undetermined	-	XXNXNXXXXXXXNNXXXXXXXXGXXXNXXXXXXXXXXXXXXXXXXXXXXNXXGXXXXXXXXXXXXXXXXXXXXXXXXXXXXXXXXCXXXXXXAXXXCXXXX	-	-	-----	----	-----	---	VD----	-	-	-	-	-	-	-	-	-	Q	-	-	-	-	-	-	-	-	-	-	-	-	-	-	-	-	-	-	-	-	-	-	-	V	D	-	-	X	X	N	X	N	X	X	X	X	X	X	X	N	N	X	X	X	X	X	X	X	X	G	X	X	X	N	X	X	X	X	X	X	X	X	X	X	X	X	X	X	X	X	X	X	X	X	X	X	N	X	X	G	X	X	X	X	X	X	X	X	X	X	X	X	X	X	X	X	X	X	X	X	X	X	X	X	X	X	X	X	X	X	X	C	X	X	X	X	X	X	A	X	X	X	C	X	X	X	X	-	V	D	-	-	-	-
SPT67699	3928	WSI	1200-PF-GH-MAIGA-SM	2018	Ghana	Ashanti	GHA.1_1	Asante-AkimNorth	GHA.1.1_1	89	10	Missing	Missing	Missing	Resistant	Undetermined	-	XXNXNXXXXXXXNNXXXXXXXNXXXXNXXXXXXXXXXXXXXXXXXXXXXNXXGXXXXXXXXXXXXXXNXXXXXXXXXXXXXXXXXNXXXXXXNXXXCXXXX	-	-	-----	----	-G---	---	VD----	-	-	-	-	-	-	-	-	-	-	-	-	-	-	-	-	-	-	-	-	-	-	G	-	-	-	-	-	-	-	-	-	-	V	D	-	-	X	X	N	X	N	X	X	X	X	X	X	X	N	N	X	X	X	X	X	X	X	N	X	X	X	X	N	X	X	X	X	X	X	X	X	X	X	X	X	X	X	X	X	X	X	X	X	X	X	N	X	X	G	X	X	X	X	X	X	X	X	X	X	X	X	X	N	X	X	X	X	X	X	X	X	X	X	X	X	X	X	X	X	X	N	X	X	X	X	X	X	N	X	X	X	C	X	X	X	X	-	V	D	-	-	-	-
SPT67700	3929	WSI	1200-PF-GH-MAIGA-SM	2018	Ghana	Ashanti	GHA.1_1	Asante-AkimNorth	GHA.1.1_1	1	1	Sensitive	Resistant	Resistant	Resistant	Resistant	Pf	AATTAGTGTAGATGCGTGTCNGGGATACCCTACTACAATGCTTTCAAAAAGAGGCAXAGACAGACGATAACCGCAGGGTTATAAACATCACTGCTTCAAAC	1	WT	CVIET	IRNI	AGKAS	NYD	VDDNTT	-	C	I	E	T	T	H	I	S	E	N	T	G	T	I	A	I	R	N	I	S	A	G	K	A	S	E	N	Y	S	N	F	D	V	D	D	T	A	A	T	T	A	G	T	G	T	A	G	A	T	G	C	G	T	G	T	C	N	G	G	G	A	T	A	C	C	C	T	A	C	T	A	C	A	A	T	G	C	T	T	T	C	A	A	A	A	A	G	A	G	G	C	A	A	G	A	C	A	G	A	C	G	A	T	A	A	C	C	G	C	A	G	G	G	T	T	A	T	A	A	A	C	A	T	C	A	C	T	G	C	T	T	C	A	A	A	C	E	V	D	D	N	T	T
SPT67701	3930	WSI	1200-PF-GH-MAIGA-SM	2018	Ghana	Ashanti	GHA.1_1	Asante-AkimNorth	GHA.1.1_1	89	9	Missing	Missing	Missing	Missing	Undetermined	-	XXNXNXXXXXXXNNXXXXXXANNXXXNXXXXXXXXXXXXXXXXXXXXXXNXXGXXXXXXXXXXXXXXXXXXXXXXXXXXXXXXXXXXXXXXXNXXXCXXXX	-	-	-----	----	-----	---	VD----	-	-	-	-	-	-	-	-	-	-	-	-	-	-	-	-	-	-	-	-	-	-	-	-	-	-	-	-	-	-	-	-	-	V	D	-	-	X	X	N	X	N	X	X	X	X	X	X	X	N	N	X	X	X	X	X	X	A	N	N	X	X	X	N	X	X	X	X	X	X	X	X	X	X	X	X	X	X	X	X	X	X	X	X	X	X	N	X	X	G	X	X	X	X	X	X	X	X	X	X	X	X	X	X	X	X	X	X	X	X	X	X	X	X	X	X	X	X	X	X	X	X	X	X	X	X	X	X	N	X	X	X	C	X	X	X	X	-	V	D	-	-	-	-
SPT67702	3931	WSI	1200-PF-GH-MAIGA-SM	2018	Ghana	Ashanti	GHA.1_1	Asante-AkimNorth	GHA.1.1_1	8	2	Sensitive	Sensitive	Resistant	Resistant	Resistant	Pf	AGTCAXTGTAGACGTXTAACTGNAATGCCTAACCATGATXCATATATGAAGAGATAXGGAXAGACGCTGTACGCAGGGTTAGAGACGXTAXCGCTXCGGNT	1	WT	CVMNK	IRNI	SGKAA	NYD	VDDNIT	-	C	M	N	K	T	H	I	A	Q	N	T	G	I	R	A	I	R	N	I	S	S	G	K	A	A	E	N	Y	S	N	F	D	V	D	D	T	A	G	T	C	A	X	T	G	T	A	G	A	C	G	T	X	T	A	A	C	T	G	N	A	A	T	G	C	C	T	A	A	C	C	A	T	G	A	T	X	C	A	T	A	T	A	T	G	A	A	G	A	G	A	T	A	G	G	A	X	A	G	A	C	G	C	T	G	T	A	C	G	C	A	G	G	G	T	T	A	G	A	G	A	C	G	X	T	A	X	C	G	C	T	X	C	G	G	N	T	E	V	D	D	N	I	T
SPT67703	3932	WSI	1200-PF-GH-MAIGA-SM	2018	Ghana	Ashanti	GHA.1_1	Asante-AkimNorth	GHA.1.1_1	95	2	Missing	Missing	Missing	Missing	Undetermined	-	XXTXNXXXXXXXXXXXXXXXTXGXXXGXXXXXXXXXXXXXXXXXXXXXXXXXXXXXXXXXXXXXXXXXXXXXXXXXXXXXXXXXXXXXXXXXXXXXNXXXX	-	-	-----	----	-----	---	------	-	-	-	-	-	-	-	-	-	-	-	-	-	-	-	-	-	-	-	-	-	-	-	-	-	-	-	-	-	-	-	-	-	-	-	-	-	X	X	T	X	N	X	X	X	X	X	X	X	X	X	X	X	X	X	X	X	T	X	G	X	X	X	G	X	X	X	X	X	X	X	X	X	X	X	X	X	X	X	X	X	X	X	X	X	X	X	X	X	X	X	X	X	X	X	X	X	X	X	X	X	X	X	X	X	X	X	X	X	X	X	X	X	X	X	X	X	X	X	X	X	X	X	X	X	X	X	X	X	X	X	X	N	X	X	X	X	-	-	-	-	-	-	-
SPT67704	3933	WSI	1200-PF-GH-MAIGA-SM	2018	Ghana	Ashanti	GHA.1_1	Asante-AkimNorth	GHA.1.1_1	101	0	Missing	Missing	Missing	Missing	Undetermined	-	XXXXXXXXXXXXXXXXXXXXXXXXXXXXXXXXXXXXXXXXXXXXXXXXXXXXXXXXXXXXXXXXXXXXXXXXXXXXXXXXXXXXXXXXXXXXXXXXXXXXX	-	-	-----	----	-----	---	------	-	-	-	-	-	-	-	-	-	-	-	-	-	-	-	-	-	-	-	-	-	-	-	-	-	-	-	-	-	-	-	-	-	-	-	-	-	X	X	X	X	X	X	X	X	X	X	X	X	X	X	X	X	X	X	X	X	X	X	X	X	X	X	X	X	X	X	X	X	X	X	X	X	X	X	X	X	X	X	X	X	X	X	X	X	X	X	X	X	X	X	X	X	X	X	X	X	X	X	X	X	X	X	X	X	X	X	X	X	X	X	X	X	X	X	X	X	X	X	X	X	X	X	X	X	X	X	X	X	X	X	X	X	X	X	X	X	-	-	-	-	-	-	-
SPT67705	3934	WSI	1200-PF-GH-MAIGA-SM	2018	Ghana	Ashanti	GHA.1_1	Asante-AkimNorth	GHA.1.1_1	1	35	Sensitive	Sensitive	Resistant	Resistant	Resistant	Pf	ANTCGGTGTANACCNGTNNNANGNGTNNCTNGCNATANNGNTNTTANNANNAGNNAXNNACANANNCCANACCCAGGGTNATNNACGATATNNCTACANNT	2	WT	CVMNK	IRNI	AGKA[A/S]	NFD	VDDNIT	-	C	M	N	K	T	H	I	A	Q	N	T	G	I	R	A	I	R	N	I	S	A	G	K	A	[A/S]	E	N	F	S	N	F	D	V	D	D	T	A	N	T	C	G	G	T	G	T	A	N	A	C	C	N	G	T	N	N	N	A	N	G	N	G	T	N	N	C	T	N	G	C	N	A	T	A	N	N	G	N	T	N	T	T	A	N	N	A	N	N	A	G	N	N	A	N	N	A	C	A	N	A	N	N	C	C	A	N	A	C	C	C	A	G	G	G	T	N	A	T	N	N	A	C	G	A	T	A	T	N	N	C	T	A	C	A	N	N	T	E	V	D	D	N	I	T
SPT67706	3935	WSI	1200-PF-GH-MAIGA-SM	2018	Ghana	Ashanti	GHA.1_1	Asante-AkimNorth	GHA.1.1_1	2	1	Sensitive	Sensitive	Resistant	Resistant	Sensitive	Pf	GGTTGXCGCAAACCTGCATCATGAGTGCCTAGCCACGATGCACTTGTAAAGGGGTGXGGCCTNACGACGTACGCCGGCTCATAGACGATATCGTTTCGAGC	1	WT	CVMNK	NRNI	AGKAA	NFD	VDDNIT	WT	C	M	N	K	T	H	I	A	Q	N	T	G	I	R	A	N	R	N	I	S	A	G	K	A	A	E	N	F	S	N	F	D	V	D	D	T	G	G	T	T	G	X	C	G	C	A	A	A	C	C	T	G	C	A	T	C	A	T	G	A	G	T	G	C	C	T	A	G	C	C	A	C	G	A	T	G	C	A	C	T	T	G	T	A	A	A	G	G	G	G	T	G	G	G	C	C	T	N	A	C	G	A	C	G	T	A	C	G	C	C	G	G	C	T	C	A	T	A	G	A	C	G	A	T	A	T	C	G	T	T	T	C	G	A	G	C	E	V	D	D	N	I	T
SPT67707	3936	WSI	1200-PF-GH-MAIGA-SM	2018	Ghana	Ashanti	GHA.1_1	Asante-AkimNorth	GHA.1.1_1	2	2	Sensitive	Sensitive	Resistant	Resistant	Sensitive	Pf	GGTTGXCGCAAACCTGCATCATGAGTGNCTAGCCACGATGCACTTGTAAAGGGGTGXGGCCTAACNACGTACGCCGGCTCATAGACGATATCGTTTCGAGC	1	WT	CVMNK	NRNI	AGKAA	NFD	VDDNIT	-	C	M	N	K	T	H	I	A	Q	N	T	G	I	R	A	N	R	N	I	S	A	G	K	A	A	E	N	F	S	N	F	D	V	D	D	T	G	G	T	T	G	X	C	G	C	A	A	A	C	C	T	G	C	A	T	C	A	T	G	A	G	T	G	N	C	T	A	G	C	C	A	C	G	A	T	G	C	A	C	T	T	G	T	A	A	A	G	G	G	G	T	G	G	G	C	C	T	A	A	C	N	A	C	G	T	A	C	G	C	C	G	G	C	T	C	A	T	A	G	A	C	G	A	T	A	T	C	G	T	T	T	C	G	A	G	C	E	V	D	D	N	I	T
SPT67708	3937	WSI	1200-PF-GH-MAIGA-SM	2018	Ghana	Ashanti	GHA.1_1	Asante-AkimNorth	GHA.1.1_1	1	0	Sensitive	Sensitive	Resistant	Resistant	Resistant	Pf	AATCAGTGTAAACGTGCAACATGGATGCCTTGTCACATCGCTTTTAAAAAAAGGTAXAGACAAGCACTGTACCTAGGGTCATAACTATTATCACTTCAAAC	1	WT	CVMNK	IRNI	AGKAA	NFD	VDDNIT	WT	C	M	N	K	T	H	I	A	Q	N	T	G	I	R	A	I	R	N	I	S	A	G	K	A	A	E	N	F	S	N	F	D	V	D	D	T	A	A	T	C	A	G	T	G	T	A	A	A	C	G	T	G	C	A	A	C	A	T	G	G	A	T	G	C	C	T	T	G	T	C	A	C	A	T	C	G	C	T	T	T	T	A	A	A	A	A	A	A	G	G	T	A	A	G	A	C	A	A	G	C	A	C	T	G	T	A	C	C	T	A	G	G	G	T	C	A	T	A	A	C	T	A	T	T	A	T	C	A	C	T	T	C	A	A	A	C	E	V	D	D	N	I	T
SPT67709	3938	WSI	1200-PF-GH-MAIGA-SM	2018	Ghana	Ashanti	GHA.1_1	Asante-AkimNorth	GHA.1.1_1	91	7	Missing	Missing	Missing	Missing	Undetermined	-	XXNXNXXXXXXXNNXXXXXXXXGXXXNXXXXXXXXXXXXXXXXXNXXXXNXXGXXXXXXXXXXXXXXXXXXXXXXXXXXXXXXXXXXXXXXXXXXXCXXXX	-	-	-----	----	-----	---	VD----	-	-	-	-	-	-	-	-	-	-	-	-	-	-	-	-	-	-	-	-	-	-	-	-	-	-	-	-	-	-	-	-	-	V	D	-	-	X	X	N	X	N	X	X	X	X	X	X	X	N	N	X	X	X	X	X	X	X	X	G	X	X	X	N	X	X	X	X	X	X	X	X	X	X	X	X	X	X	X	X	X	N	X	X	X	X	N	X	X	G	X	X	X	X	X	X	X	X	X	X	X	X	X	X	X	X	X	X	X	X	X	X	X	X	X	X	X	X	X	X	X	X	X	X	X	X	X	X	X	X	X	X	C	X	X	X	X	-	V	D	-	-	-	-
SPT67710	3939	WSI	1200-PF-GH-MAIGA-SM	2018	Ghana	Ashanti	GHA.1_1	Asante-AkimNorth	GHA.1.1_1	2	0	Sensitive	Sensitive	Resistant	Resistant	Resistant	Pf	GGTTAGTGCAAATGTCCATCATTAATACCTTGCCACGTTXCTTTCAAAAAAAGGCAXGGACAGGCACTAAACCTAGGGCCAGAACTATTATCACTTTGGAC	1	WT	CVMNK	IRNI	AGKAA	NYD	VDDNIT	-	C	M	N	K	T	H	I	A	Q	N	T	G	I	R	A	I	R	N	I	S	A	G	K	A	A	E	N	Y	S	N	F	D	V	D	D	T	G	G	T	T	A	G	T	G	C	A	A	A	T	G	T	C	C	A	T	C	A	T	T	A	A	T	A	C	C	T	T	G	C	C	A	C	G	T	T	X	C	T	T	T	C	A	A	A	A	A	A	A	G	G	C	A	G	G	A	C	A	G	G	C	A	C	T	A	A	A	C	C	T	A	G	G	G	C	C	A	G	A	A	C	T	A	T	T	A	T	C	A	C	T	T	T	G	G	A	C	E	V	D	D	N	I	T
SPT67711	3940	WSI	1200-PF-GH-MAIGA-SM	2018	Ghana	Ashanti	GHA.1_1	Asante-AkimNorth	GHA.1.1_1	92	7	Missing	Missing	Missing	Missing	Undetermined	-	XXNXNXXXXXXXNNXXXXXXNXGXXXNXXXXXXXXXXXXXXXXXXXXXXNXXXXXXXXXXXXXXXXXXXXXXXXXXXXXXXXXXXXXXXXXXXXXXCXXXX	-	-	-----	----	-----	---	------	-	-	-	-	-	-	-	-	-	-	-	-	-	-	-	-	-	-	-	-	-	-	-	-	-	-	-	-	-	-	-	-	-	-	-	-	-	X	X	N	X	N	X	X	X	X	X	X	X	N	N	X	X	X	X	X	X	N	X	G	X	X	X	N	X	X	X	X	X	X	X	X	X	X	X	X	X	X	X	X	X	X	X	X	X	X	N	X	X	X	X	X	X	X	X	X	X	X	X	X	X	X	X	X	X	X	X	X	X	X	X	X	X	X	X	X	X	X	X	X	X	X	X	X	X	X	X	X	X	X	X	X	C	X	X	X	X	-	-	-	-	-	-	-
SPT67712	3941	WSI	1200-PF-GH-MAIGA-SM	2018	Ghana	Ashanti	GHA.1_1	Asante-AkimNorth	GHA.1.1_1	2	26	Sensitive	Sensitive	Resistant	Resistant	Resistant	Pf	GGTTNGTGNGGANNTXCGTCNGGANTACCTTGNTANANCNCACTTAAGNNGNGNTAXNNACAAGCNCTNAACCNAGGCTNANAAANANTATCACTNCAGNN	2	WT	CVMNK	IRNI	[S/A]GKAS	NFD	VDDNIT	WT	C	M	N	K	T	H	I	A	Q	N	T	G	I	R	A	I	R	N	I	S	[S/A]	G	K	A	S	E	N	F	S	N	F	D	V	D	D	T	G	G	T	T	N	G	T	G	N	G	G	A	N	N	T	X	C	G	T	C	N	G	G	A	N	T	A	C	C	T	T	G	N	T	A	N	A	N	C	N	C	A	C	T	T	A	A	G	N	N	G	N	G	N	T	A	N	N	A	C	A	A	G	C	N	C	T	N	A	A	C	C	N	A	G	G	C	T	N	A	N	A	A	A	N	A	N	T	A	T	C	A	C	T	N	C	A	G	N	N	E	V	D	D	N	I	T
SPT67713	3942	WSI	1200-PF-GH-MAIGA-SM	2018	Ghana	Ashanti	GHA.1_1	Asante-AkimNorth	GHA.1.1_1	1	9	Sensitive	Sensitive	Resistant	Resistant	Undetermined	Pf	GGGCNGTGCNAACCNGCGTCNGGGATACTTTGTNATATTGCTCTTAAANGAGGATAXAGATNAGTACTNAACCCAAGGCNAGAAACGACACTATTACAGAT	1	WT	CVMNK	[N/I]RNI	AGKAA	NFD	VDDNIT	WT	C	M	N	K	T	H	I	A	Q	N	T	G	I	R	A	[N/I]	R	N	I	S	A	G	K	A	A	E	N	F	S	N	F	D	V	D	D	T	G	G	G	C	N	G	T	G	C	N	A	A	C	C	N	G	C	G	T	C	N	G	G	G	A	T	A	C	T	T	T	G	T	N	A	T	A	T	T	G	C	T	C	T	T	A	A	A	N	G	A	G	G	A	T	A	A	G	A	T	N	A	G	T	A	C	T	N	A	A	C	C	C	A	A	G	G	C	N	A	G	A	A	A	C	G	A	C	A	C	T	A	T	T	A	C	A	G	A	T	E	V	D	D	N	I	T
SPT67714	3943	WSI	1200-PF-GH-MAIGA-SM	2018	Ghana	Ashanti	GHA.1_1	Asante-AkimNorth	GHA.1.1_1	3	0	Sensitive	Sensitive	Resistant	Resistant	Resistant	Pf	GGTCAGCGTGAGCCTGCATCATGAGTACCTTGTCATAACGCTTTTATAAAAAGATGXGGACAGGTACCATACCTAGGGTTAGXAACGACCXTATTTCAAGT	1	WT	CVMNK	IRNI	AGKAA	NYD	VDDNIT	-	C	M	N	K	T	H	I	A	Q	N	T	G	I	R	A	I	R	N	I	S	A	G	K	A	A	E	N	Y	S	N	F	D	V	D	D	T	G	G	T	C	A	G	C	G	T	G	A	G	C	C	T	G	C	A	T	C	A	T	G	A	G	T	A	C	C	T	T	G	T	C	A	T	A	A	C	G	C	T	T	T	T	A	T	A	A	A	A	A	G	A	T	G	G	G	A	C	A	G	G	T	A	C	C	A	T	A	C	C	T	A	G	G	G	T	T	A	G	X	A	A	C	G	A	C	C	X	T	A	T	T	T	C	A	A	G	T	E	V	D	D	N	I	T
SPT67715	3944	WSI	1200-PF-GH-MAIGA-SM	2018	Ghana	Ashanti	GHA.1_1	Asante-AkimNorth	GHA.1.1_1	2	4	Sensitive	Sensitive	Resistant	Sensitive	Resistant	Pf	GGGCAGCGCAAATGTGCATCAGGANTGCCTAGCCATATTXCTTTTATACGGAGATNXAGACAAGTAACATACCNAGGCTCATAAACATTATCNCTACGGAT	1	WT	CVMNK	IRNI	AAKAA	NFD	VDDNIT	WT	C	M	N	K	T	H	I	A	Q	N	T	G	I	R	A	I	R	N	I	S	A	A	K	A	A	E	N	F	S	N	F	D	V	D	D	T	G	G	G	C	A	G	C	G	C	A	A	A	T	G	T	G	C	A	T	C	A	G	G	A	N	T	G	C	C	T	A	G	C	C	A	T	A	T	T	X	C	T	T	T	T	A	T	A	C	G	G	A	G	A	T	N	A	G	A	C	A	A	G	T	A	A	C	A	T	A	C	C	N	A	G	G	C	T	C	A	T	A	A	A	C	A	T	T	A	T	C	N	C	T	A	C	G	G	A	T	E	V	D	D	N	I	T
SPT67716	3945	WSI	1200-PF-GH-MAIGA-SM	2018	Ghana	Ashanti	GHA.1_1	Asante-AkimNorth	GHA.1.1_1	1	44	Sensitive	Sensitive	Resistant	Resistant	Resistant	Pf	NNTTNGNGNNNNNNTGCNNCNGGGATNGCTNGNNNCATNGCNCTTANNCANNGNNNXAGACANGNACNNNACCCANNGNTATAAANGANANNNNNTCANAN	2	WT	CVMNK	IRNI	SGKAA	NFD	VDDNIT	-	C	M	N	K	T	H	I	A	Q	N	T	G	I	R	A	I	R	N	I	S	S	G	K	A	A	E	N	F	S	N	F	D	V	D	D	T	N	N	T	T	N	G	N	G	N	N	N	N	N	N	T	G	C	N	N	C	N	G	G	G	A	T	N	G	C	T	N	G	N	N	N	C	A	T	N	G	C	N	C	T	T	A	N	N	C	A	N	N	G	N	N	N	A	G	A	C	A	N	G	N	A	C	N	N	N	A	C	C	C	A	N	N	G	N	T	A	T	A	A	A	N	G	A	N	A	N	N	N	N	N	T	C	A	N	A	N	E	V	D	D	N	I	T
SPT67717	3946	WSI	1200-PF-GH-MAIGA-SM	2018	Ghana	Ashanti	GHA.1_1	Asante-AkimNorth	GHA.1.1_1	93	6	Missing	Missing	Missing	Missing	Undetermined	-	XXNXNXXXXXXXXNXXXXXXXXGXXXNXXXNXXXXXXXXXXXXXXXXXXGXXXXXXXXXXXXXXXXXXXXXXXXXXXXXXXXXXXXXXXXXXXXXXNXXXX	-	-	-----	----	-----	---	------	-	-	-	-	-	-	-	-	-	-	-	-	-	-	-	-	-	-	-	-	-	-	-	-	-	-	-	-	-	-	-	-	-	-	-	-	-	X	X	N	X	N	X	X	X	X	X	X	X	X	N	X	X	X	X	X	X	X	X	G	X	X	X	N	X	X	X	N	X	X	X	X	X	X	X	X	X	X	X	X	X	X	X	X	X	X	G	X	X	X	X	X	X	X	X	X	X	X	X	X	X	X	X	X	X	X	X	X	X	X	X	X	X	X	X	X	X	X	X	X	X	X	X	X	X	X	X	X	X	X	X	X	N	X	X	X	X	-	-	-	-	-	-	-
SPT67718	3947	WSI	1200-PF-GH-MAIGA-SM	2018	Ghana	Ashanti	GHA.1_1	Asante-AkimNorth	GHA.1.1_1	1	47	Sensitive	Sensitive	Resistant	Resistant	Resistant	Pf	GGTNNGNGNANNTNTGTNTCNGNAATANCNNGNTANNNTGNNNTNAAGNAGNNNNNXNGANANGNACNNNACCNAGGNTNATAAANNNNANCNCTNNANNT	3	WT	CVMNK	IRNI	AGKAA	N[Y/F]D	VDDNIT	WT	C	M	N	K	T	H	I	A	Q	N	T	G	I	R	A	I	R	N	I	S	A	G	K	A	A	E	N	[Y/F]	S	N	F	D	V	D	D	T	G	G	T	N	N	G	N	G	N	A	N	N	T	N	T	G	T	N	T	C	N	G	N	A	A	T	A	N	C	N	N	G	N	T	A	N	N	N	T	G	N	N	N	T	N	A	A	G	N	A	G	N	N	N	N	N	N	G	A	N	A	N	G	N	A	C	N	N	N	A	C	C	N	A	G	G	N	T	N	A	T	A	A	A	N	N	N	N	A	N	C	N	C	T	N	N	A	N	N	T	E	V	D	D	N	I	T
SPT67719	3948	WSI	1200-PF-GH-MAIGA-SM	2018	Ghana	Ashanti	GHA.1_1	Asante-AkimNorth	GHA.1.1_1	1	32	Sensitive	Sensitive	Resistant	Resistant	Resistant	Pf	GGTNGNTGTNNNTCNCNGTCNNGANTNGCTAGCNACANTNAATTTANNCNGAGNTAXAGATAANCNCTNAANCCANGGNCATNAANNNNNTCNCTNCAAAT	2	WT	CVMNK	IRNI	AGKA[A/S]	NFD	VDDNIT	-	C	M	N	K	T	H	I	A	Q	N	T	G	I	R	A	I	R	N	I	S	A	G	K	A	[A/S]	E	N	F	S	N	F	D	V	D	D	T	G	G	T	N	G	N	T	G	T	N	N	N	T	C	N	C	N	G	T	C	N	N	G	A	N	T	N	G	C	T	A	G	C	N	A	C	A	N	T	N	A	A	T	T	T	A	N	N	C	N	G	A	G	N	T	A	A	G	A	T	A	A	N	C	N	C	T	N	A	A	N	C	C	A	N	G	G	N	C	A	T	N	A	A	N	N	N	N	N	T	C	N	C	T	N	C	A	A	A	T	E	V	D	D	N	I	T
SPT67720	3949	WSI	1200-PF-GH-MAIGA-SM	2018	Ghana	Ashanti	GHA.1_1	Asante-AkimNorth	GHA.1.1_1	1	0	Sensitive	Sensitive	Resistant	Resistant	Resistant	Pf	GGTCAACGTAAACGTGCGTCAGGAGTGGCTTGCTTTGATGCTTTTATAAGGAGATAXAGACAAGCACTGTAACCCGGGTTATAAACGATATCACTACAAAT	1	WT	CVMNK	IRNI	AGKAA	NFD	VDDNIT	WT	C	M	N	K	T	H	I	A	Q	N	T	G	I	R	A	I	R	N	I	S	A	G	K	A	A	E	N	F	S	N	F	D	V	D	D	T	G	G	T	C	A	A	C	G	T	A	A	A	C	G	T	G	C	G	T	C	A	G	G	A	G	T	G	G	C	T	T	G	C	T	T	T	G	A	T	G	C	T	T	T	T	A	T	A	A	G	G	A	G	A	T	A	A	G	A	C	A	A	G	C	A	C	T	G	T	A	A	C	C	C	G	G	G	T	T	A	T	A	A	A	C	G	A	T	A	T	C	A	C	T	A	C	A	A	A	T	E	V	D	D	N	I	T
SPT67721	3950	WSI	1200-PF-GH-MAIGA-SM	2018	Ghana	Ashanti	GHA.1_1	Asante-AkimNorth	GHA.1.1_1	1	0	Sensitive	Sensitive	Resistant	Resistant	Resistant	Pf	GGTTGGTGTGAATGTGTAAAAGGAGCGCCTAGCTACATTGCTCATATGCGGAGACGXAGACAGATGACGAACGCAGGGTTATAACCGACATCACTTTAGGC	1	WT	CVMNK	IRNI	SGKAA	NFD	VDDNIT	WT	C	M	N	K	T	H	I	A	Q	N	T	G	I	R	A	I	R	N	I	S	S	G	K	A	A	E	N	F	S	N	F	D	V	D	D	T	G	G	T	T	G	G	T	G	T	G	A	A	T	G	T	G	T	A	A	A	A	G	G	A	G	C	G	C	C	T	A	G	C	T	A	C	A	T	T	G	C	T	C	A	T	A	T	G	C	G	G	A	G	A	C	G	A	G	A	C	A	G	A	T	G	A	C	G	A	A	C	G	C	A	G	G	G	T	T	A	T	A	A	C	C	G	A	C	A	T	C	A	C	T	T	T	A	G	G	C	E	V	D	D	N	I	T
SPT67722	3951	WSI	1200-PF-GH-MAIGA-SM	2018	Ghana	Ashanti	GHA.1_1	Asante-AkimNorth	GHA.1.1_1	1	1	Sensitive	Sensitive	Resistant	Resistant	Resistant	Pf	AATTAATGTAAATGCGCGTCTTNAATGGCTTGTCACATTGCACTCAAGAGGGGGCAXAGATAAGCGCCATACCCAGGGTTATAAACGTTATCACTTCAGGC	1	WT	CVMNK	IRNI	SGKAA	NYD	VDDNIT	WT	C	M	N	K	T	H	I	A	Q	N	T	G	I	R	A	I	R	N	I	S	S	G	K	A	A	E	N	Y	S	N	F	D	V	D	D	T	A	A	T	T	A	A	T	G	T	A	A	A	T	G	C	G	C	G	T	C	T	T	N	A	A	T	G	G	C	T	T	G	T	C	A	C	A	T	T	G	C	A	C	T	C	A	A	G	A	G	G	G	G	G	C	A	A	G	A	T	A	A	G	C	G	C	C	A	T	A	C	C	C	A	G	G	G	T	T	A	T	A	A	A	C	G	T	T	A	T	C	A	C	T	T	C	A	G	G	C	E	V	D	D	N	I	T
SPT67723	3952	WSI	1200-PF-GH-MAIGA-SM	2018	Ghana	Ashanti	GHA.1_1	Asante-AkimNorth	GHA.1.1_1	3	0	Sensitive	Sensitive	Resistant	Resistant	Sensitive	Pf	GGTTGGCGCAAATCTCCATCATGAATGCCTTGCCATAATGCXCTCAAGCAAAGATAXAGACAAGCAACAAACCCAGGGTTCTXAACAACATCGCTTCAAGT	1	WT	CVMNK	ICNI	AGKAA	NYD	VDDNIT	-	C	M	N	K	T	H	I	A	Q	N	T	G	I	R	A	I	C	N	I	S	A	G	K	A	A	E	N	Y	S	N	F	D	V	D	D	T	G	G	T	T	G	G	C	G	C	A	A	A	T	C	T	C	C	A	T	C	A	T	G	A	A	T	G	C	C	T	T	G	C	C	A	T	A	A	T	G	C	X	C	T	C	A	A	G	C	A	A	A	G	A	T	A	A	G	A	C	A	A	G	C	A	A	C	A	A	A	C	C	C	A	G	G	G	T	T	C	T	X	A	A	C	A	A	C	A	T	C	G	C	T	T	C	A	A	G	T	E	V	D	D	N	I	T
SPT67724	3953	WSI	1200-PF-GH-MAIGA-SM	2018	Ghana	Ashanti	GHA.1_1	Asante-AkimNorth	GHA.1.1_1	1	0	Sensitive	Sensitive	Resistant	Resistant	Resistant	Pf	AATCAGTGCGGATGCGTATCAGGAGTGGCTTGTTATAATGAACACATACGAGGATAXGGACAAATGCTGTACGCAGGCCCATAACCGTCACCACTATGAAT	1	WT	CVMNK	IRNI	SGKAA	YFD	VDDNIT	-	C	M	N	K	T	H	I	A	Q	N	T	G	I	R	A	I	R	N	I	S	S	G	K	A	A	E	Y	F	S	N	F	D	V	D	D	T	A	A	T	C	A	G	T	G	C	G	G	A	T	G	C	G	T	A	T	C	A	G	G	A	G	T	G	G	C	T	T	G	T	T	A	T	A	A	T	G	A	A	C	A	C	A	T	A	C	G	A	G	G	A	T	A	G	G	A	C	A	A	A	T	G	C	T	G	T	A	C	G	C	A	G	G	C	C	C	A	T	A	A	C	C	G	T	C	A	C	C	A	C	T	A	T	G	A	A	T	E	V	D	D	N	I	T
SPT67725	3954	WSI	1200-PF-GH-MAIGA-SM	2018	Ghana	Ashanti	GHA.1_1	Asante-AkimNorth	GHA.1.1_1	38	6	Missing	Sensitive	Missing	Resistant	Undetermined	Pf	XGNTAXTGXAXANCTGCATXAGGXXTNGCXXXTXATXTXGCXXXCATXANGAGGXXXAXAXAGXCXCCXXCCXTXXGXTXCTXAXNAXXATTNCTXCXXAC	1	-	CVMNK	IR--	AGK--	N--	VD-N--	-	C	M	N	K	-	-	I	A	-	N	T	-	-	R	A	I	R	-	-	S	A	G	K	-	-	-	N	-	-	-	-	-	V	D	-	-	X	G	N	T	A	X	T	G	X	A	X	A	N	C	T	G	C	A	T	X	A	G	G	X	X	T	N	G	C	X	X	X	T	X	A	T	X	T	X	G	C	X	X	X	C	A	T	X	A	N	G	A	G	G	X	X	A	X	A	X	A	G	X	C	X	C	C	X	X	C	C	X	T	X	X	G	X	T	X	C	T	X	A	X	N	A	X	X	A	T	T	N	C	T	X	C	X	X	A	C	-	V	D	-	N	-	-
SPT67726	3955	WSI	1200-PF-GH-MAIGA-SM	2018	Ghana	Ashanti	GHA.1_1	Asante-AkimNorth	GHA.1.1_1	1	4	Sensitive	Sensitive	Resistant	Resistant	Resistant	Pf	GATTGGCGTGAATGTNTATCAGTAATGGCCAGCCATGTTCCACATATANGAAGGCAXAGACAAGCGCCATCCCNAGAGTCATAAATGATATTGTTACGNAT	1	WT	CVMNK	IRNI	[S/A]GKAA	YYY	VDDNIT	WT	C	M	N	K	T	H	I	A	Q	N	T	G	I	R	A	I	R	N	I	S	[S/A]	G	K	A	A	E	Y	Y	S	N	F	Y	V	D	D	T	G	A	T	T	G	G	C	G	T	G	A	A	T	G	T	N	T	A	T	C	A	G	T	A	A	T	G	G	C	C	A	G	C	C	A	T	G	T	T	C	C	A	C	A	T	A	T	A	N	G	A	A	G	G	C	A	A	G	A	C	A	A	G	C	G	C	C	A	T	C	C	C	N	A	G	A	G	T	C	A	T	A	A	A	T	G	A	T	A	T	T	G	T	T	A	C	G	N	A	T	E	V	D	D	N	I	T
SPT67727	3956	WSI	1200-PF-GH-MAIGA-SM	2018	Ghana	Ashanti	GHA.1_1	Asante-AkimNorth	GHA.1.1_1	6	1	Sensitive	Sensitive	Resistant	Sensitive	Sensitive	Pf	GGTCAGTGTAAACCTGCATCNGTGATGGCTAGCTACATTXCTTTCAXACAAGGGCAXAGACAXGCACCGTAACTAGGCCCAGAAATATTAXCACTTCGAAX	1	WT	CVMNK	NRNI	AAKAA	NFD	VDDNIT	-	C	M	N	K	T	H	I	A	Q	N	T	G	I	R	A	N	R	N	I	S	A	A	K	A	A	E	N	F	S	N	F	D	V	D	D	T	G	G	T	C	A	G	T	G	T	A	A	A	C	C	T	G	C	A	T	C	N	G	T	G	A	T	G	G	C	T	A	G	C	T	A	C	A	T	T	X	C	T	T	T	C	A	X	A	C	A	A	G	G	G	C	A	A	G	A	C	A	X	G	C	A	C	C	G	T	A	A	C	T	A	G	G	C	C	C	A	G	A	A	A	T	A	T	T	A	X	C	A	C	T	T	C	G	A	A	X	E	V	D	D	N	I	T
SPT67728	3957	WSI	1200-PF-GH-MAIGA-SM	2018	Ghana	Ashanti	GHA.1_1	Asante-AkimNorth	GHA.1.1_1	1	1	Sensitive	Sensitive	Resistant	Resistant	Resistant	Pf	GATCAGTGTGGACCTGTGACAGGGGTAGCCAACTTCATTGATCTCAAGCGGAGATAXAGATAAGTGANGAACCTAGGGTTAGAAACATCACCACTTCAAAC	1	WT	CVMNK	IRNI	AGKAA	NFD	VDDNIT	WT	C	M	N	K	T	H	I	A	Q	N	T	G	I	R	A	I	R	N	I	S	A	G	K	A	A	E	N	F	S	N	F	D	V	D	D	T	G	A	T	C	A	G	T	G	T	G	G	A	C	C	T	G	T	G	A	C	A	G	G	G	G	T	A	G	C	C	A	A	C	T	T	C	A	T	T	G	A	T	C	T	C	A	A	G	C	G	G	A	G	A	T	A	A	G	A	T	A	A	G	T	G	A	N	G	A	A	C	C	T	A	G	G	G	T	T	A	G	A	A	A	C	A	T	C	A	C	C	A	C	T	T	C	A	A	A	C	E	V	D	D	N	I	T
SPT67729	3958	WSI	1200-PF-GH-MAIGA-SM	2018	Ghana	Ashanti	GHA.1_1	Asante-AkimNorth	GHA.1.1_1	1	45	Sensitive	Sensitive	Resistant	Resistant	Resistant	Pf	NGTNNGCGNNGACNTGTATNTNGGNTNCCTNGNNACNACNNNNNNAAGNNNANGNNXANANANGNNCNNNACNCAGGNNNATAANNNNTATCACTNCGNNT	2	WT	CVMNK	IRNI	[S/A]GKAA	NYD	VDDNIT	-	C	M	N	K	T	H	I	A	Q	N	T	G	I	R	A	I	R	N	I	S	[S/A]	G	K	A	A	E	N	Y	S	N	F	D	V	D	D	T	N	G	T	N	N	G	C	G	N	N	G	A	C	N	T	G	T	A	T	N	T	N	G	G	N	T	N	C	C	T	N	G	N	N	A	C	N	A	C	N	N	N	N	N	N	A	A	G	N	N	N	A	N	G	N	N	A	N	A	N	A	N	G	N	N	C	N	N	N	A	C	N	C	A	G	G	N	N	N	A	T	A	A	N	N	N	N	T	A	T	C	A	C	T	N	C	G	N	N	T	E	V	D	D	N	I	T
SPT67730	3959	WSI	1200-PF-GH-MAIGA-SM	2018	Ghana	Ashanti	GHA.1_1	Asante-AkimNorth	GHA.1.1_1	1	32	Sensitive	Sensitive	Resistant	Resistant	Resistant	Pf	GGTNGGTGNAAATGNGTANCTNTNATAGCNNGNCANAATGNNNTTAAANAANGANAXNGATNAGTANNANANNCAGGNTNNTAAANNACACNATTNNANAT	2	WT	CVMNK	IRNI	[S/A]GKA[A/S]	N[Y/F]D	VDDNIT	-	C	M	N	K	T	H	I	A	Q	N	T	G	I	R	A	I	R	N	I	S	[S/A]	G	K	A	[A/S]	E	N	[Y/F]	S	N	F	D	V	D	D	T	G	G	T	N	G	G	T	G	N	A	A	A	T	G	N	G	T	A	N	C	T	N	T	N	A	T	A	G	C	N	N	G	N	C	A	N	A	A	T	G	N	N	N	T	T	A	A	A	N	A	A	N	G	A	N	A	N	G	A	T	N	A	G	T	A	N	N	A	N	A	N	N	C	A	G	G	N	T	N	N	T	A	A	A	N	N	A	C	A	C	N	A	T	T	N	N	A	N	A	T	E	V	D	D	N	I	T
SPT67731	3960	WSI	1200-PF-GH-MAIGA-SM	2018	Ghana	Ashanti	GHA.1_1	Asante-AkimNorth	GHA.1.1_1	1	1	Sensitive	Sensitive	Resistant	Resistant	Sensitive	Pf	GATCAGCGCAGATGTGCATANGTAGTGGCTTATTATGATGAATTTATGAAAAGGTAXAGACAAGTACCGTACCTAGGCTCATAAACATTATTGCTACAAAT	1	WT	CVMNK	NRNI	SGKAA	NFD	VDDNIT	-	C	M	N	K	T	H	I	A	Q	N	T	G	I	R	A	N	R	N	I	S	S	G	K	A	A	E	N	F	S	N	F	D	V	D	D	T	G	A	T	C	A	G	C	G	C	A	G	A	T	G	T	G	C	A	T	A	N	G	T	A	G	T	G	G	C	T	T	A	T	T	A	T	G	A	T	G	A	A	T	T	T	A	T	G	A	A	A	A	G	G	T	A	A	G	A	C	A	A	G	T	A	C	C	G	T	A	C	C	T	A	G	G	C	T	C	A	T	A	A	A	C	A	T	T	A	T	T	G	C	T	A	C	A	A	A	T	E	V	D	D	N	I	T
SPT67732	3961	WSI	1200-PF-GH-MAIGA-SM	2018	Ghana	Ashanti	GHA.1_1	Asante-AkimNorth	GHA.1.1_1	2	0	Sensitive	Sensitive	Resistant	Resistant	Resistant	Pf	AATTGGTGCGAATCTXTGTCTGGGGTAGCCAGTCTCGTCGATCTTAAAAAAGGATAXAGATAGGTACTGAACCCAGGCTCAGCAATATCACTACATCGAAT	1	WT	CVMNK	IRNI	SGKAA	NFD	VDDNIT	WT	C	M	N	K	T	H	I	A	Q	N	T	G	I	R	A	I	R	N	I	S	S	G	K	A	A	E	N	F	S	N	F	D	V	D	D	T	A	A	T	T	G	G	T	G	C	G	A	A	T	C	T	X	T	G	T	C	T	G	G	G	G	T	A	G	C	C	A	G	T	C	T	C	G	T	C	G	A	T	C	T	T	A	A	A	A	A	A	G	G	A	T	A	A	G	A	T	A	G	G	T	A	C	T	G	A	A	C	C	C	A	G	G	C	T	C	A	G	C	A	A	T	A	T	C	A	C	T	A	C	A	T	C	G	A	A	T	E	V	D	D	N	I	T
SPT67733	3962	WSI	1200-PF-GH-MAIGA-SM	2018	Ghana	Ashanti	GHA.1_1	Asante-AkimNorth	GHA.1.1_1	1	0	Undetermined	Resistant	Sensitive	Resistant	Sensitive	Pf	GATCGGCGCGGATCTGTATCAGTAATAGCTTATTATGTTGATTTTAAGAGGAGACGXAGACAGGCGCTATACGCAAGGTCATAAACATCATCGCTACAAAC	1	WT V589I	CVIET	NCSI	AGKAA	NFD	VDDNTT	WT	C	I	E	T	T	H	I	S	E	N	T	G	T	I	A	N	C	S	I	S	A	G	K	A	A	E	N	F	S	N	F	D	V	D	D	T	G	A	T	C	G	G	C	G	C	G	G	A	T	C	T	G	T	A	T	C	A	G	T	A	A	T	A	G	C	T	T	A	T	T	A	T	G	T	T	G	A	T	T	T	T	A	A	G	A	G	G	A	G	A	C	G	A	G	A	C	A	G	G	C	G	C	T	A	T	A	C	G	C	A	A	G	G	T	C	A	T	A	A	A	C	A	T	C	A	T	C	G	C	T	A	C	A	A	A	C	E	V	D	D	N	T	T
SPT67734	3963	WSI	1200-PF-GH-MAIGA-SM	2018	Ghana	Ashanti	GHA.1_1	Asante-AkimNorth	GHA.1.1_1	1	0	Sensitive	Sensitive	Resistant	Resistant	Resistant	Pf	GGTCGGTGTAGATCTGCAAAAGGAGTGGCCAGCTATAATGCTTTTAAACGGAGGTGXAGCTAGGTAATATACCCAGGGTCATAAACAATATCGTTTCAGAT	1	WT	CVMNK	IRNI	AGKAA	NYD	VDDNIT	-	C	M	N	K	T	H	I	A	Q	N	T	G	I	R	A	I	R	N	I	S	A	G	K	A	A	E	N	Y	S	N	F	D	V	D	D	T	G	G	T	C	G	G	T	G	T	A	G	A	T	C	T	G	C	A	A	A	A	G	G	A	G	T	G	G	C	C	A	G	C	T	A	T	A	A	T	G	C	T	T	T	T	A	A	A	C	G	G	A	G	G	T	G	A	G	C	T	A	G	G	T	A	A	T	A	T	A	C	C	C	A	G	G	G	T	C	A	T	A	A	A	C	A	A	T	A	T	C	G	T	T	T	C	A	G	A	T	E	V	D	D	N	I	T
SPT67735	3964	WSI	1200-PF-GH-MAIGA-SM	2018	Ghana	Ashanti	GHA.1_1	Asante-AkimNorth	GHA.1.1_1	71	8	Missing	Missing	Missing	Missing	Undetermined	Pf	XXTNNXXXXXGXTNXXXXXXANGXXXAXXXXXXCXXXTXXXXXXCXXXCAGXGANXXXXXXXAXXGXTXXXXXXAXXGNXXXXXXCAXCXXXNXXXNXXXX	2	-	-----	----	-----	N--	----I-	-	-	-	-	-	-	-	-	-	-	-	-	G	I	R	-	-	-	-	-	-	-	-	-	-	-	-	N	-	-	-	-	-	-	-	-	-	X	X	T	N	N	X	X	X	X	X	G	X	T	N	X	X	X	X	X	X	A	N	G	X	X	X	A	X	X	X	X	X	X	C	X	X	X	T	X	X	X	X	X	X	C	X	X	X	C	A	G	X	G	A	N	X	X	X	X	X	X	A	X	X	G	X	T	X	X	X	X	X	X	A	X	X	G	N	X	X	X	X	X	X	C	A	X	C	X	X	X	N	X	X	X	N	X	X	X	X	-	-	-	-	-	I	-
SPT67736	3965	WSI	1200-PF-GH-MAIGA-SM	2018	Ghana	Ashanti	GHA.1_1	Asante-AkimNorth	GHA.1.1_1	3	4	Sensitive	Sensitive	Resistant	Resistant	Resistant	Pf	GGTCAGTATAAGCGTXTGTCNGGGATGGCTAGCNATATCXCACTTAAACGAAGGTAXAGACAAGCNCCATACCCAGGGCTANAAATAACACCACTTCAAAT	1	WT	CVMNK	IRNI	SGKAA	NFD	VDDNIT	-	C	M	N	K	T	H	I	A	Q	N	T	G	I	R	A	I	R	N	I	S	S	G	K	A	A	E	N	F	S	N	F	D	V	D	D	T	G	G	T	C	A	G	T	A	T	A	A	G	C	G	T	X	T	G	T	C	N	G	G	G	A	T	G	G	C	T	A	G	C	N	A	T	A	T	C	X	C	A	C	T	T	A	A	A	C	G	A	A	G	G	T	A	A	G	A	C	A	A	G	C	N	C	C	A	T	A	C	C	C	A	G	G	G	C	T	A	N	A	A	A	T	A	A	C	A	C	C	A	C	T	T	C	A	A	A	T	E	V	D	D	N	I	T
SPT67737	3966	WSI	1200-PF-GH-MAIGA-SM	2018	Ghana	Ashanti	GHA.1_1	Asante-AkimNorth	GHA.1.1_1	67	1	Missing	Sensitive	Resistant	Resistant	Resistant	Pf	XGTXAXTGXXXAXGTXXATXXGGXXCNGXXXXXXAXXXXXXXTXCAXGXGGAGXXXXXXAXXXXXXXTXXXCXXAXXXTXATXXXXXXXAXCXXTXXXXXX	1	-	CVMNK	IRNI	AGK--	---	VDD---	-	C	M	N	K	T	H	-	-	-	-	-	-	-	-	A	I	R	N	I	-	A	G	K	-	-	-	-	-	-	-	-	-	V	D	D	-	X	G	T	X	A	X	T	G	X	X	X	A	X	G	T	X	X	A	T	X	X	G	G	X	X	C	N	G	X	X	X	X	X	X	A	X	X	X	X	X	X	X	T	X	C	A	X	G	X	G	G	A	G	X	X	X	X	X	A	X	X	X	X	X	X	X	T	X	X	X	C	X	X	A	X	X	X	T	X	A	T	X	X	X	X	X	X	X	A	X	C	X	X	T	X	X	X	X	X	X	-	V	D	D	-	-	-
SPT67738	3967	WSI	1200-PF-GH-MAIGA-SM	2018	Ghana	Ashanti	GHA.1_1	Asante-AkimNorth	GHA.1.1_1	2	0	Sensitive	Sensitive	Resistant	Resistant	Resistant	Pf	AGTTAGTGTGGGCGTXCATCAGTAACAGCTAATTACATTCCTCTTAAGAAAAGGTAXAGACAAGCGCTATACGCAGGGTTATAAATAATACCGCTTCGAAT	1	WT	CVMNK	IRNI	AGKAS	NYD	VDDNIT	-	C	M	N	K	T	H	I	A	Q	N	T	G	I	R	A	I	R	N	I	S	A	G	K	A	S	E	N	Y	S	N	F	D	V	D	D	T	A	G	T	T	A	G	T	G	T	G	G	G	C	G	T	X	C	A	T	C	A	G	T	A	A	C	A	G	C	T	A	A	T	T	A	C	A	T	T	C	C	T	C	T	T	A	A	G	A	A	A	A	G	G	T	A	A	G	A	C	A	A	G	C	G	C	T	A	T	A	C	G	C	A	G	G	G	T	T	A	T	A	A	A	T	A	A	T	A	C	C	G	C	T	T	C	G	A	A	T	E	V	D	D	N	I	T
SPT67739	3968	WSI	1200-PF-GH-MAIGA-SM	2018	Ghana	Ashanti	GHA.1_1	Asante-AkimNorth	GHA.1.1_1	1	52	Sensitive	Sensitive	Resistant	Resistant	Undetermined	Pf	GNTNNNTNNAAANNTGNNTCNNNNNTNNCNNGNNANAANGCNCNNATNNNNAGNNAXAGNNANNNNCNNTACNNANGGTNANAAACNTNANCACTNCNNNT	3	WT	CVMNK	[N/I][C/R]NI	[S/A]GKAA	NFD	VDDNIT	WT	C	M	N	K	T	H	I	A	Q	N	T	G	I	R	A	[N/I]	[C/R]	N	I	S	[S/A]	G	K	A	A	E	N	F	S	N	F	D	V	D	D	T	G	N	T	N	N	N	T	N	N	A	A	A	N	N	T	G	N	N	T	C	N	N	N	N	N	T	N	N	C	N	N	G	N	N	A	N	A	A	N	G	C	N	C	N	N	A	T	N	N	N	N	A	G	N	N	A	A	G	N	N	A	N	N	N	N	C	N	N	T	A	C	N	N	A	N	G	G	T	N	A	N	A	A	A	C	N	T	N	A	N	C	A	C	T	N	C	N	N	N	T	E	V	D	D	N	I	T
SPT67740	3969	WSI	1200-PF-GH-MAIGA-SM	2018	Ghana	Ashanti	GHA.1_1	Asante-AkimNorth	GHA.1.1_1	1	1	Sensitive	Sensitive	Resistant	Resistant	Resistant	Pf	GATCAGTGCAAATCTCCGTCTGGGATACCTAACCATGACGNACTTAAAAAAAGATAXAGACAAGTGACGTACCTAGGGCCATAAACGATATTACTACAAGT	1	WT	CVMNK	IRNI	AGKAA	NYD	VDDNIT	WT	C	M	N	K	T	H	I	A	Q	N	T	G	I	R	A	I	R	N	I	S	A	G	K	A	A	E	N	Y	S	N	F	D	V	D	D	T	G	A	T	C	A	G	T	G	C	A	A	A	T	C	T	C	C	G	T	C	T	G	G	G	A	T	A	C	C	T	A	A	C	C	A	T	G	A	C	G	N	A	C	T	T	A	A	A	A	A	A	A	G	A	T	A	A	G	A	C	A	A	G	T	G	A	C	G	T	A	C	C	T	A	G	G	G	C	C	A	T	A	A	A	C	G	A	T	A	T	T	A	C	T	A	C	A	A	G	T	E	V	D	D	N	I	T
SPT67741	3970	WSI	1200-PF-GH-MAIGA-SM	2018	Ghana	Ashanti	GHA.1_1	Asante-AkimNorth	GHA.1.1_1	2	1	Sensitive	Sensitive	Resistant	Resistant	Resistant	Pf	GGNTAATGTGGATGTXCGTCTGGAACGCCTAGCCTCGATGCTCTTATGCAGAGATAXAGACAAGTACCAAACCCAGGGTCATAAATAACACTACATCGGAT	1	WT	CVMNK	IRNI	SGKAA	NYD	VDDNIT	-	C	M	N	K	T	H	I	A	Q	N	T	G	I	R	A	I	R	N	I	S	S	G	K	A	A	E	N	Y	S	N	F	D	V	D	D	T	G	G	N	T	A	A	T	G	T	G	G	A	T	G	T	X	C	G	T	C	T	G	G	A	A	C	G	C	C	T	A	G	C	C	T	C	G	A	T	G	C	T	C	T	T	A	T	G	C	A	G	A	G	A	T	A	A	G	A	C	A	A	G	T	A	C	C	A	A	A	C	C	C	A	G	G	G	T	C	A	T	A	A	A	T	A	A	C	A	C	T	A	C	A	T	C	G	G	A	T	E	V	D	D	N	I	T
SPT67742	3971	WSI	1200-PF-GH-MAIGA-SM	2018	Ghana	Ashanti	GHA.1_1	Asante-AkimNorth	GHA.1.1_1	5	14	Sensitive	Sensitive	Resistant	Resistant	Resistant	Pf	NANCGXTGCGGGTGTGCATNAGGGNTACCTTNTNACATTXCTCTTATGAGGAGANAXNGANANGCACTGTCCGCAAGCNCATAACCATCAXCGNTACANNX	1	WT	CVMNK	IRNI	AGKAS	N[Y/F]D	VDDNIT	-	C	M	N	K	T	H	I	A	Q	N	T	G	I	R	A	I	R	N	I	S	A	G	K	A	S	E	N	[Y/F]	S	N	F	D	V	D	D	T	N	A	N	C	G	X	T	G	C	G	G	G	T	G	T	G	C	A	T	N	A	G	G	G	N	T	A	C	C	T	T	N	T	N	A	C	A	T	T	X	C	T	C	T	T	A	T	G	A	G	G	A	G	A	N	A	N	G	A	N	A	N	G	C	A	C	T	G	T	C	C	G	C	A	A	G	C	N	C	A	T	A	A	C	C	A	T	C	A	X	C	G	N	T	A	C	A	N	N	X	E	V	D	D	N	I	T
SPT67743	3972	WSI	1200-PF-GH-MAIGA-SM	2018	Ghana	Ashanti	GHA.1_1	Asante-AkimNorth	GHA.1.1_1	1	1	Sensitive	Sensitive	Resistant	Resistant	Resistant	Pf	GGNTGACGCGAATGTGCGTCATGGATAGCCAGCCACAATGCATTTAAGCAGAGGTGXGGACAAGCACTATACGCAGGGTCCTAACTGACACTATTTCAAGC	1	WT	CVMNK	IRNI	SGKAA	NYD	VDDNIT	WT	C	M	N	K	T	H	I	A	Q	N	T	G	I	R	A	I	R	N	I	S	S	G	K	A	A	E	N	Y	S	N	F	D	V	D	D	T	G	G	N	T	G	A	C	G	C	G	A	A	T	G	T	G	C	G	T	C	A	T	G	G	A	T	A	G	C	C	A	G	C	C	A	C	A	A	T	G	C	A	T	T	T	A	A	G	C	A	G	A	G	G	T	G	G	G	A	C	A	A	G	C	A	C	T	A	T	A	C	G	C	A	G	G	G	T	C	C	T	A	A	C	T	G	A	C	A	C	T	A	T	T	T	C	A	A	G	C	E	V	D	D	N	I	T
SPT67744	3973	WSI	1200-PF-GH-MAIGA-SM	2018	Ghana	Ashanti	GHA.1_1	Asante-AkimNorth	GHA.1.1_1	1	0	Sensitive	Sensitive	Resistant	Resistant	Resistant	Pf	GGTTAGTGTAAATGTGCATCAGGGATGGCTAGTCACGTTGCTTTTATGCGGAGACAXGGACAGGCACTAAACCCAGGGTTATAACCGACACCGCTTCAAGT	1	WT	CVMNK	IRNI	AGKGS	NFD	VDDNIT	WT	C	M	N	K	T	H	I	A	Q	N	T	G	I	R	A	I	R	N	I	S	A	G	K	G	S	E	N	F	S	N	F	D	V	D	D	T	G	G	T	T	A	G	T	G	T	A	A	A	T	G	T	G	C	A	T	C	A	G	G	G	A	T	G	G	C	T	A	G	T	C	A	C	G	T	T	G	C	T	T	T	T	A	T	G	C	G	G	A	G	A	C	A	G	G	A	C	A	G	G	C	A	C	T	A	A	A	C	C	C	A	G	G	G	T	T	A	T	A	A	C	C	G	A	C	A	C	C	G	C	T	T	C	A	A	G	T	E	V	D	D	N	I	T
SPT67745	3974	WSI	1200-PF-GH-MAIGA-SM	2018	Ghana	Ashanti	GHA.1_1	Asante-AkimNorth	GHA.1.1_1	1	0	Sensitive	Sensitive	Resistant	Resistant	Resistant	Pf	GATTAGTGTAAGCGTGTAACAGGGATGGCTAGTCACGTCGCATTTGAAAAAGGATGXAGCTAAGTACCGTACCCAGGGTCATAAACATTATCGCTTCGGAT	1	WT	CVMNK	IRNI	AGKAS	NYD	VDDNIT	WT	C	M	N	K	T	H	I	A	Q	N	T	G	I	R	A	I	R	N	I	S	A	G	K	A	S	E	N	Y	S	N	F	D	V	D	D	T	G	A	T	T	A	G	T	G	T	A	A	G	C	G	T	G	T	A	A	C	A	G	G	G	A	T	G	G	C	T	A	G	T	C	A	C	G	T	C	G	C	A	T	T	T	G	A	A	A	A	A	G	G	A	T	G	A	G	C	T	A	A	G	T	A	C	C	G	T	A	C	C	C	A	G	G	G	T	C	A	T	A	A	A	C	A	T	T	A	T	C	G	C	T	T	C	G	G	A	T	E	V	D	D	N	I	T
SPT67746	3975	WSI	1200-PF-GH-MAIGA-SM	2018	Ghana	Ashanti	GHA.1_1	Asante-AkimNorth	GHA.1.1_1	1	47	Sensitive	Sensitive	Resistant	Undetermined/mixed	Resistant	Pf	NNTNNNTGNAAACNTGNNNCNGGNNTNNCNNNTTATNTNGCNCNNANNNNNNGNTAXAGANAANNANNANACNCAGGNTTANAAACNANATNNCTNCNGNN	3	WT	CVMNK	IRNI	[A/F][G/A]KA[A/S]	N[Y/F]D	VDDNIT	WT	C	M	N	K	T	H	I	A	Q	N	T	G	I	R	A	I	R	N	I	S	[A/F]	[G/A]	K	A	[A/S]	E	N	[Y/F]	S	N	F	D	V	D	D	T	N	N	T	N	N	N	T	G	N	A	A	A	C	N	T	G	N	N	N	C	N	G	G	N	N	T	N	N	C	N	N	N	T	T	A	T	N	T	N	G	C	N	C	N	N	A	N	N	N	N	N	N	G	N	T	A	A	G	A	N	A	A	N	N	A	N	N	A	N	A	C	N	C	A	G	G	N	T	T	A	N	A	A	A	C	N	A	N	A	T	N	N	C	T	N	C	N	G	N	N	E	V	D	D	N	I	T
SPT67747	3976	WSI	1200-PF-GH-MAIGA-SM	2018	Ghana	Ashanti	GHA.1_1	Asante-AkimNorth	GHA.1.1_1	1	48	Sensitive	Sensitive	Undetermined/mixed	Resistant	Undetermined	Pf	AGTNNGTGTNANTGTGNNTCNNGAANNGCTNNNTANNACGNNNTNANGNNNNGGNNXAGACAGNTNCNNNNCCNAGGGNCNGNANNNNNANNGCTANNNNN	3	WT	CVMNK	[N/I][C/R][S/N]I	[S/A]GKAA	[N/Y]FD	VDDNIT	-	C	M	N	K	T	H	I	A	Q	N	T	G	I	R	A	[N/I]	[C/R]	[S/N]	I	S	[S/A]	G	K	A	A	E	[N/Y]	F	S	N	F	D	V	D	D	T	A	G	T	N	N	G	T	G	T	N	A	N	T	G	T	G	N	N	T	C	N	N	G	A	A	N	N	G	C	T	N	N	N	T	A	N	N	A	C	G	N	N	N	T	N	A	N	G	N	N	N	N	G	G	N	N	A	G	A	C	A	G	N	T	N	C	N	N	N	N	C	C	N	A	G	G	G	N	C	N	G	N	A	N	N	N	N	N	A	N	N	G	C	T	A	N	N	N	N	N	E	V	D	D	N	I	T
SPT67748	3977	WSI	1200-PF-GH-MAIGA-SM	2018	Ghana	Ashanti	GHA.1_1	Asante-AkimNorth	GHA.1.1_1	1	0	Sensitive	Sensitive	Resistant	Resistant	Sensitive	Pf	GATTGGTGTAAATCTCTATCATGAATGGCTTGTTTTATTGCTTTTAAGAAGAGATAXAGACAAGCGCTATACCCAGGGCTCTAAACGACATCATTACAAAT	1	WT	CVMNK	NRNI	SGKAA	NFD	VDDNIT	WT	C	M	N	K	T	H	I	A	Q	N	T	G	I	R	A	N	R	N	I	S	S	G	K	A	A	E	N	F	S	N	F	D	V	D	D	T	G	A	T	T	G	G	T	G	T	A	A	A	T	C	T	C	T	A	T	C	A	T	G	A	A	T	G	G	C	T	T	G	T	T	T	T	A	T	T	G	C	T	T	T	T	A	A	G	A	A	G	A	G	A	T	A	A	G	A	C	A	A	G	C	G	C	T	A	T	A	C	C	C	A	G	G	G	C	T	C	T	A	A	A	C	G	A	C	A	T	C	A	T	T	A	C	A	A	A	T	E	V	D	D	N	I	T
SPT67749	3978	WSI	1200-PF-GH-MAIGA-SM	2018	Ghana	Ashanti	GHA.1_1	Asante-AkimNorth	GHA.1.1_1	22	2	Missing	Sensitive	Resistant	Resistant	Resistant	Pf	AAGTAXCGCXXXXGTXTATCTTTAXTACCTAXTCACNTCXCTTXTAXGXAAAGGTAXGCAXAAGNGCCGAAAXXAGXGTCXTXAACGACCTCXCTXCGGAX	1	-	CVMNK	IRNI	SGKAA	NF-	VDDNIT	-	C	M	N	K	T	H	I	A	Q	N	T	G	I	R	A	I	R	N	I	S	S	G	K	A	A	E	N	F	-	-	-	-	V	D	D	T	A	A	G	T	A	X	C	G	C	X	X	X	X	G	T	X	T	A	T	C	T	T	T	A	X	T	A	C	C	T	A	X	T	C	A	C	N	T	C	X	C	T	T	X	T	A	X	G	X	A	A	A	G	G	T	A	G	C	A	X	A	A	G	N	G	C	C	G	A	A	A	X	X	A	G	X	G	T	C	X	T	X	A	A	C	G	A	C	C	T	C	X	C	T	X	C	G	G	A	X	E	V	D	D	N	I	T
SPT67750	3979	WSI	1200-PF-GH-MAIGA-SM	2018	Ghana	Ashanti	GHA.1_1	Asante-AkimNorth	GHA.1.1_1	1	0	Sensitive	Sensitive	Resistant	Resistant	Resistant	Pf	GGTCGATGTAAGCGTGCATCAGGGGTAGCTAGCCACATTCCATTTAAGAGAAGATGXGGACAGGCACTGTAACCAAGGTCATAAACGACCCCATTTCAGAC	1	WT	CVMNK	IRNI	AGKAA	NYD	VDDNIT	WT	C	M	N	K	T	H	I	S	E	N	T	G	I	I	A	I	R	N	I	S	A	G	K	A	A	E	N	Y	S	N	F	D	V	D	D	T	G	G	T	C	G	A	T	G	T	A	A	G	C	G	T	G	C	A	T	C	A	G	G	G	G	T	A	G	C	T	A	G	C	C	A	C	A	T	T	C	C	A	T	T	T	A	A	G	A	G	A	A	G	A	T	G	G	G	A	C	A	G	G	C	A	C	T	G	T	A	A	C	C	A	A	G	G	T	C	A	T	A	A	A	C	G	A	C	C	C	C	A	T	T	T	C	A	G	A	C	E	V	D	D	N	I	T
SPT67751	3980	WSI	1200-PF-GH-MAIGA-SM	2018	Ghana	Ashanti	GHA.1_1	Asante-AkimNorth	GHA.1.1_1	28	11	Undetermined	Sensitive	Missing	Resistant	Undetermined	Pf	XGTTNXTGNGXXNNTXCATXATGXXTNGCTNXTCNTANCGCXXXCATNANGGGAXXXXCACAAXCXCCXAAAXCAXGGTXAGXAXCATXAXCACTXCXNAT	1	WT V589I	CVMNK	IR--	[S/A]GK--	N--	VDDNI-	-	C	M	N	K	T	H	I	A	Q	N	T	G	I	R	A	I	R	-	-	S	[S/A]	G	K	-	-	E	N	-	-	-	-	-	V	D	D	-	X	G	T	T	N	X	T	G	N	G	X	X	N	N	T	X	C	A	T	X	A	T	G	X	X	T	N	G	C	T	N	X	T	C	N	T	A	N	C	G	C	X	X	X	C	A	T	N	A	N	G	G	G	A	X	X	X	C	A	C	A	A	X	C	X	C	C	X	A	A	A	X	C	A	X	G	G	T	X	A	G	X	A	X	C	A	T	X	A	X	C	A	C	T	X	C	X	N	A	T	E	V	D	D	N	I	-
SPT67752	3981	WSI	1200-PF-GH-MAIGA-SM	2018	Ghana	Ashanti	GHA.1_1	Asante-AkimNorth	GHA.1.1_1	1	0	Sensitive	Sensitive	Resistant	Resistant	Resistant	Pf	GGGTAATGTAAATGTGCGTCTGGAATACCTAGTCACGATGCATATATAAAAAGGTGXAGATAAACACTATAAGTAGGCTCATCAATAACATCACTTCAGGT	1	WT	CVMNK	IRNI	SGKAA	NFD	VDDNIT	WT	C	M	N	K	T	H	I	A	Q	N	T	G	I	R	A	I	R	N	I	S	S	G	K	A	A	E	N	F	S	N	F	D	V	D	D	T	G	G	G	T	A	A	T	G	T	A	A	A	T	G	T	G	C	G	T	C	T	G	G	A	A	T	A	C	C	T	A	G	T	C	A	C	G	A	T	G	C	A	T	A	T	A	T	A	A	A	A	A	G	G	T	G	A	G	A	T	A	A	A	C	A	C	T	A	T	A	A	G	T	A	G	G	C	T	C	A	T	C	A	A	T	A	A	C	A	T	C	A	C	T	T	C	A	G	G	T	E	V	D	D	N	I	T
SPT67753	3982	WSI	1200-PF-GH-MAIGA-SM	2018	Ghana	Ashanti	GHA.1_1	Asante-AkimNorth	GHA.1.1_1	49	20	Missing	Sensitive	Missing	Resistant	Undetermined	-	XNTXNXNGXGXNXGTXNATXXGGXXTXNCXXXNXXTXAXNNXXXTANXAXANXAXXXAXAXAAXTXNNXXNCXNXXNXNXATXAXXNXXANCXNTXXXXGT	2	-	CVMNK	[N/I][C/R]--	AGK--	N--	VD-N--	-	C	M	N	K	-	-	I	A	-	N	T	-	-	R	A	[N/I]	[C/R]	-	-	S	A	G	K	-	-	-	N	-	-	-	-	-	V	D	-	-	X	N	T	X	N	X	N	G	X	G	X	N	X	G	T	X	N	A	T	X	X	G	G	X	X	T	X	N	C	X	X	X	N	X	X	T	X	A	X	N	N	X	X	X	T	A	N	X	A	X	A	N	X	A	X	X	A	X	A	X	A	A	X	T	X	N	N	X	X	N	C	X	N	X	X	N	X	N	X	A	T	X	A	X	X	N	X	X	A	N	C	X	N	T	X	X	X	X	G	T	-	V	D	-	N	-	-
SPT67754	3983	WSI	1200-PF-GH-MAIGA-SM	2018	Ghana	Ashanti	GHA.1_1	Asante-AkimNorth	GHA.1.1_1	6	18	Missing	Sensitive	Resistant	Resistant	Resistant	Pf	GGTTANNGTNGATCNGNNTCNNGAANACCTTATCATGTTXNNTTTAAACGGAGNTAXANACAANCACTATAAGXAGGNTNATAAATATCAXCNCTNCAGXX	2	-	CVMNK	IRNI	AGKAA	N[Y/F]D	VDDNIT	-	C	M	N	K	T	H	I	A	Q	N	T	G	I	R	A	I	R	N	I	S	A	G	K	A	A	E	N	[Y/F]	S	N	F	D	V	D	D	T	G	G	T	T	A	N	N	G	T	N	G	A	T	C	N	G	N	N	T	C	N	N	G	A	A	N	A	C	C	T	T	A	T	C	A	T	G	T	T	X	N	N	T	T	T	A	A	A	C	G	G	A	G	N	T	A	A	N	A	C	A	A	N	C	A	C	T	A	T	A	A	G	X	A	G	G	N	T	N	A	T	A	A	A	T	A	T	C	A	X	C	N	C	T	N	C	A	G	X	X	E	V	D	D	N	I	T
SPT67755	3984	WSI	1200-PF-GH-MAIGA-SM	2018	Ghana	Ashanti	GHA.1_1	Asante-AkimNorth	GHA.1.1_1	62	1	Missing	Missing	Missing	Resistant	Undetermined	-	XXTXAXXGTXXXTGTXXXXCAXGAXCNXXXXXXXATXAXXATXXTAXXXGAXGGXXXXCAXXXXXXXTXTACXXAXXGXXXXXXXCXXXXXTGXTXCAAXX	1	-	-----	----	AG---	---	VD----	WT	-	-	-	-	-	-	-	-	-	-	-	-	-	-	-	-	-	-	-	-	A	G	-	-	-	E	-	-	-	-	-	-	V	D	-	-	X	X	T	X	A	X	X	G	T	X	X	X	T	G	T	X	X	X	X	C	A	X	G	A	X	C	N	X	X	X	X	X	X	X	A	T	X	A	X	X	A	T	X	X	T	A	X	X	X	G	A	X	G	G	X	X	X	C	A	X	X	X	X	X	X	X	T	X	T	A	C	X	X	A	X	X	G	X	X	X	X	X	X	X	C	X	X	X	X	X	T	G	X	T	X	C	A	A	X	X	E	V	D	-	-	-	-
SPT67756	3985	WSI	1200-PF-GH-MAIGA-SM	2018	Ghana	Ashanti	GHA.1_1	Asante-AkimNorth	GHA.1.1_1	1	0	Sensitive	Sensitive	Resistant	Resistant	Resistant	Pf	GGTCAGTGTAAATGTGCATCATGGATGGCTTGCCATAACGCATTCAAGAAAAGGTAXAGACAGGTGCTATACCCAGGGCCATAAATAATATTACTTCAGAT	1	WT	CVMNK	IRNI	SGKAA	NFD	VDDNIT	WT	C	M	N	K	T	H	I	A	Q	N	T	G	I	R	A	I	R	N	I	S	S	G	K	A	A	E	N	F	S	N	F	D	V	D	D	T	G	G	T	C	A	G	T	G	T	A	A	A	T	G	T	G	C	A	T	C	A	T	G	G	A	T	G	G	C	T	T	G	C	C	A	T	A	A	C	G	C	A	T	T	C	A	A	G	A	A	A	A	G	G	T	A	A	G	A	C	A	G	G	T	G	C	T	A	T	A	C	C	C	A	G	G	G	C	C	A	T	A	A	A	T	A	A	T	A	T	T	A	C	T	T	C	A	G	A	T	E	V	D	D	N	I	T
SPT67757	3986	WSI	1200-PF-GH-MAIGA-SM	2018	Ghana	Ashanti	GHA.1_1	Asante-AkimNorth	GHA.1.1_1	3	1	Sensitive	Sensitive	Resistant	Resistant	Resistant	Pf	AAXCAGTGTGAATGTXCGTCATGAGTACCCAGCCACAACCAACTTAAGAAAAGACAXAGACTAGCACTGAAACCAGGCTCATAAACATCACCGTTTCANGC	1	WT	CVMNK	IRNI	AGKGS	YFD	VDDNIT	WT	C	M	N	K	T	H	I	A	Q	N	T	G	I	R	A	I	R	N	I	S	A	G	K	G	S	E	Y	F	S	N	F	D	V	D	D	T	A	A	X	C	A	G	T	G	T	G	A	A	T	G	T	X	C	G	T	C	A	T	G	A	G	T	A	C	C	C	A	G	C	C	A	C	A	A	C	C	A	A	C	T	T	A	A	G	A	A	A	A	G	A	C	A	A	G	A	C	T	A	G	C	A	C	T	G	A	A	A	C	C	A	G	G	C	T	C	A	T	A	A	A	C	A	T	C	A	C	C	G	T	T	T	C	A	N	G	C	E	V	D	D	N	I	T
SPT67758	3987	WSI	1200-PF-GH-MAIGA-SM	2018	Ghana	Ashanti	GHA.1_1	Asante-AkimNorth	GHA.1.1_1	1	29	Sensitive	Sensitive	Resistant	Resistant	Resistant	Pf	GATNGGTGTNAANGTNNGACNTGANTNGCTNGNNACANNNCNNACANNAAAGGGTNXNGACAAANACTGTACCNAGAGTTATANACGNTANTGCTNNANGN	2	WT	CVMNK	IRNI	AGKAA	N[Y/F]D	VDDNIT	-	C	M	N	K	T	H	I	A	Q	N	T	G	I	R	A	I	R	N	I	S	A	G	K	A	A	E	N	[Y/F]	S	N	F	D	V	D	D	T	G	A	T	N	G	G	T	G	T	N	A	A	N	G	T	N	N	G	A	C	N	T	G	A	N	T	N	G	C	T	N	G	N	N	A	C	A	N	N	N	C	N	N	A	C	A	N	N	A	A	A	G	G	G	T	N	N	G	A	C	A	A	A	N	A	C	T	G	T	A	C	C	N	A	G	A	G	T	T	A	T	A	N	A	C	G	N	T	A	N	T	G	C	T	N	N	A	N	G	N	E	V	D	D	N	I	T
SPT67760	3988	WSI	1200-PF-GH-MAIGA-SM	2018	Ghana	Ashanti	GHA.1_1	Asante-AkimNorth	GHA.1.1_1	1	0	Sensitive	Sensitive	Resistant	Resistant	Resistant	Pf	GATTGGCGTGGATCTGTATCAGGGGTAGCTTATCACAATCCATTCAAGCGGAGATGXAGACAAGTACTAAACCCAGGCTCATAAATAATATCGTTTCAAGT	1	WT	CVMNK	IRNI	AGKAA	NYD	VDDNIT	WT	C	M	N	K	T	H	I	A	Q	N	T	G	I	R	A	I	R	N	I	S	A	G	K	A	A	E	N	Y	S	N	F	D	V	D	D	T	G	A	T	T	G	G	C	G	T	G	G	A	T	C	T	G	T	A	T	C	A	G	G	G	G	T	A	G	C	T	T	A	T	C	A	C	A	A	T	C	C	A	T	T	C	A	A	G	C	G	G	A	G	A	T	G	A	G	A	C	A	A	G	T	A	C	T	A	A	A	C	C	C	A	G	G	C	T	C	A	T	A	A	A	T	A	A	T	A	T	C	G	T	T	T	C	A	A	G	T	E	V	D	D	N	I	T
SPT67761	3989	WSI	1200-PF-GH-MAIGA-SM	2018	Ghana	Ashanti	GHA.1_1	Asante-AkimNorth	GHA.1.1_1	2	2	Sensitive	Sensitive	Resistant	Resistant	Resistant	Pf	GATTGXCGTGGATCTGTATCAGGGGTAGCTTATCACAATCCANTCAAGCGGAGATGXAGACAAGTACTAAACCCAGGCTCATAAATAATATCGTTTCANGT	1	WT	CVMNK	IRNI	AGKAA	NYD	VDDNIT	-	C	M	N	K	T	H	I	A	Q	N	T	G	I	R	A	I	R	N	I	S	A	G	K	A	A	E	N	Y	S	N	F	D	V	D	D	T	G	A	T	T	G	X	C	G	T	G	G	A	T	C	T	G	T	A	T	C	A	G	G	G	G	T	A	G	C	T	T	A	T	C	A	C	A	A	T	C	C	A	N	T	C	A	A	G	C	G	G	A	G	A	T	G	A	G	A	C	A	A	G	T	A	C	T	A	A	A	C	C	C	A	G	G	C	T	C	A	T	A	A	A	T	A	A	T	A	T	C	G	T	T	T	C	A	N	G	T	E	V	D	D	N	I	T
SPT67762	3990	WSI	1200-PF-GH-MAIGA-SM	2018	Ghana	Ashanti	GHA.1_1	Asante-AkimNorth	GHA.1.1_1	2	0	Undetermined	Sensitive	Resistant	Resistant	Sensitive	Pf	GGTCGXTGTAGACGCGCATCAGGGACACCTAGTTACGATGCTTTCAAGAAGAGATAXAGACAAGCACTAAACCCAGGGTCAGAAACGTCATCATTTCGAAC	1	WT V520I	CVMNK	NRNI	AGKAA	NFD	VDDNIT	WT	C	M	N	K	T	H	I	A	Q	N	T	G	I	R	A	N	R	N	I	S	A	G	K	A	A	E	N	F	S	N	F	D	V	D	D	T	G	G	T	C	G	X	T	G	T	A	G	A	C	G	C	G	C	A	T	C	A	G	G	G	A	C	A	C	C	T	A	G	T	T	A	C	G	A	T	G	C	T	T	T	C	A	A	G	A	A	G	A	G	A	T	A	A	G	A	C	A	A	G	C	A	C	T	A	A	A	C	C	C	A	G	G	G	T	C	A	G	A	A	A	C	G	T	C	A	T	C	A	T	T	T	C	G	A	A	C	E	V	D	D	N	I	T
SPT67763	3991	WSI	1200-PF-GH-MAIGA-SM	2018	Ghana	Ashanti	GHA.1_1	Asante-AkimNorth	GHA.1.1_1	1	15	Sensitive	Sensitive	Sensitive	Resistant	Sensitive	Pf	GGTCAGTGNNGACNTGTAAAAGGAATGGCTAATNATANTGNNTTTAAAANAAGNTGXAGACANGCACTATCCCCANGNTNAGAAANANTACTACTACGAAC	1	WT	CVMNK	NCSI	AGKAA	N[Y/F]D	VDDNIT	-	C	M	N	K	T	H	I	A	Q	N	T	G	I	R	A	N	C	S	I	S	A	G	K	A	A	E	N	[Y/F]	S	N	F	D	V	D	D	T	G	G	T	C	A	G	T	G	N	N	G	A	C	N	T	G	T	A	A	A	A	G	G	A	A	T	G	G	C	T	A	A	T	N	A	T	A	N	T	G	N	N	T	T	T	A	A	A	A	N	A	A	G	N	T	G	A	G	A	C	A	N	G	C	A	C	T	A	T	C	C	C	C	A	N	G	N	T	N	A	G	A	A	A	N	A	N	T	A	C	T	A	C	T	A	C	G	A	A	C	E	V	D	D	N	I	T
SPT67764	3992	WSI	1200-PF-GH-MAIGA-SM	2018	Ghana	Ashanti	GHA.1_1	Asante-AkimNorth	GHA.1.1_1	1	0	Sensitive	Sensitive	Resistant	Sensitive	Resistant	Pf	AATCAGTGCAGATCTGCGTCAGGGGCGCCTTGTCACAATGCTCTTATGCGAAGATGXACACAGATGCTATACGCAGGCTTATAACCAATATCACTATAGGC	1	WT	CVMNK	IRNI	AAKAA	NFD	VDDNIT	WT	C	M	N	K	T	H	I	A	Q	N	T	G	I	R	A	I	R	N	I	S	A	A	K	A	A	E	N	F	S	N	F	D	V	D	D	T	A	A	T	C	A	G	T	G	C	A	G	A	T	C	T	G	C	G	T	C	A	G	G	G	G	C	G	C	C	T	T	G	T	C	A	C	A	A	T	G	C	T	C	T	T	A	T	G	C	G	A	A	G	A	T	G	A	C	A	C	A	G	A	T	G	C	T	A	T	A	C	G	C	A	G	G	C	T	T	A	T	A	A	C	C	A	A	T	A	T	C	A	C	T	A	T	A	G	G	C	E	V	D	D	N	I	T
SPT67765	3993	WSI	1200-PF-GH-MAIGA-SM	2018	Ghana	Ashanti	GHA.1_1	Asante-AkimNorth	GHA.1.1_1	18	1	Missing	Sensitive	Resistant	Resistant	Resistant	Pf	XGTTAXTGCAGATCTGCGTCTTGGXTACCTTXTCATGXTXCATXCAXACAGAGGTAXGXCTXXXCGXTGTAACXAGXGTTCGCAATAXTACCACTXCNAGT	1	-	CVMNK	IRNI	SGK--	-YD	VDDNIT	-	C	M	N	K	T	H	I	A	Q	N	T	G	I	R	A	I	R	N	I	S	S	G	K	-	-	E	-	Y	-	-	F	D	V	D	D	T	X	G	T	T	A	X	T	G	C	A	G	A	T	C	T	G	C	G	T	C	T	T	G	G	X	T	A	C	C	T	T	X	T	C	A	T	G	X	T	X	C	A	T	X	C	A	X	A	C	A	G	A	G	G	T	A	G	X	C	T	X	X	X	C	G	X	T	G	T	A	A	C	X	A	G	X	G	T	T	C	G	C	A	A	T	A	X	T	A	C	C	A	C	T	X	C	N	A	G	T	E	V	D	D	N	I	T
SPT67766	3994	WSI	1200-PF-GH-MAIGA-SM	2018	Ghana	Ashanti	GHA.1_1	Asante-AkimNorth	GHA.1.1_1	13	0	Missing	Sensitive	Sensitive	Resistant	Sensitive	Pf	GATCAATGTAGATXTGXGTCTTTAATAGCTTGTCACAACGAATTXATGAGAGGATGXAGXCXAGCACXGTACCTAAXCCCATAXATXACAXTGTTTCAAXX	1	-	CVMNK	--SI	SGKAA	-YD	VDD-IT	WT	C	M	N	K	T	H	-	-	Q	-	-	G	I	R	-	-	-	S	I	S	S	G	K	A	A	E	-	Y	S	N	F	D	V	D	D	T	G	A	T	C	A	A	T	G	T	A	G	A	T	X	T	G	X	G	T	C	T	T	T	A	A	T	A	G	C	T	T	G	T	C	A	C	A	A	C	G	A	A	T	T	X	A	T	G	A	G	A	G	G	A	T	G	A	G	X	C	X	A	G	C	A	C	X	G	T	A	C	C	T	A	A	X	C	C	C	A	T	A	X	A	T	X	A	C	A	X	T	G	T	T	T	C	A	A	X	X	E	V	D	D	-	I	T
SPT67767	3995	WSI	1200-PF-GH-MAIGA-SM	2018	Ghana	Ashanti	GHA.1_1	Asante-AkimNorth	GHA.1.1_1	1	0	Sensitive	Sensitive	Resistant	Sensitive	Resistant	Pf	GGTCAGTGTAAATGTGTGTCTTGGATACCTAATTTTAACGCTTTTATGAGAGGGTGXGGACAAGCGCTAAACCTAGGCTTCGAAACGACATCACTACAAAC	1	WT	CVMNK	IRNI	AAKAA	NFD	VDDNIT	WT	C	M	N	K	T	H	I	A	Q	N	T	G	I	R	A	I	R	N	I	S	A	A	K	A	A	E	N	F	S	N	F	D	V	D	D	T	G	G	T	C	A	G	T	G	T	A	A	A	T	G	T	G	T	G	T	C	T	T	G	G	A	T	A	C	C	T	A	A	T	T	T	T	A	A	C	G	C	T	T	T	T	A	T	G	A	G	A	G	G	G	T	G	G	G	A	C	A	A	G	C	G	C	T	A	A	A	C	C	T	A	G	G	C	T	T	C	G	A	A	A	C	G	A	C	A	T	C	A	C	T	A	C	A	A	A	C	E	V	D	D	N	I	T
SPT67768	3996	WSI	1200-PF-GH-MAIGA-SM	2018	Ghana	Ashanti	GHA.1_1	Asante-AkimNorth	GHA.1.1_1	1	0	Sensitive	Sensitive	Resistant	Resistant	Resistant	Pf	AATCAGTGTAAACGTCCAACAGGAACACCTTGTCACGATGCTCATAAAAAGGGACAXGGACAAGCAACATCCCTAGAGCTATCGACAACATCGTTTCAAAT	1	WT	CVMNK	IRNI	AGKAA	NFD	VDDNIT	WT	C	M	N	K	T	H	I	A	Q	N	T	G	I	R	A	I	R	N	I	S	A	G	K	A	A	E	N	F	S	N	F	D	V	D	D	T	A	A	T	C	A	G	T	G	T	A	A	A	C	G	T	C	C	A	A	C	A	G	G	A	A	C	A	C	C	T	T	G	T	C	A	C	G	A	T	G	C	T	C	A	T	A	A	A	A	A	G	G	G	A	C	A	G	G	A	C	A	A	G	C	A	A	C	A	T	C	C	C	T	A	G	A	G	C	T	A	T	C	G	A	C	A	A	C	A	T	C	G	T	T	T	C	A	A	A	T	E	V	D	D	N	I	T
SPT67769	3997	WSI	1200-PF-GH-MAIGA-SM	2018	Ghana	Ashanti	GHA.1_1	Asante-AkimNorth	GHA.1.1_1	4	29	Missing	Sensitive	Resistant	Resistant	Undetermined	Pf	NGTCNXTGCGAATGNGTGNCNNGNATAGCNANNNACNNTNCTCNTANGAGAAGATNXAGATAAGTGNNNTNCCCNNANNTATAANNANCAXCGCTNCAAAX	2	-	CVMNK	[N/I]RNI	[S/A]GKAA	N[Y/F]D	VDDNIT	-	C	M	N	K	T	H	I	A	Q	N	T	G	I	R	A	[N/I]	R	N	I	S	[S/A]	G	K	A	A	E	N	[Y/F]	S	N	F	D	V	D	D	T	N	G	T	C	N	X	T	G	C	G	A	A	T	G	N	G	T	G	N	C	N	N	G	N	A	T	A	G	C	N	A	N	N	N	A	C	N	N	T	N	C	T	C	N	T	A	N	G	A	G	A	A	G	A	T	N	A	G	A	T	A	A	G	T	G	N	N	N	T	N	C	C	C	N	N	A	N	N	T	A	T	A	A	N	N	A	N	C	A	X	C	G	C	T	N	C	A	A	A	X	E	V	D	D	N	I	T
SPT67770	3998	WSI	1200-PF-GH-MAIGA-SM	2018	Ghana	Ashanti	GHA.1_1	Asante-AkimNorth	GHA.1.1_1	1	32	Sensitive	Sensitive	Resistant	Resistant	Resistant	Pf	GNTNGGTGTANATNTNTNTCAGTAGTGGCTAGNCTNGATNNNNNTANNNNAAGNTAXGGANANNCACNGNACCCAGGCCNAGAANCGANATNNNNTCNANT	2	WT	CVMNK	IRNI	[S/A]GKA[A/S]	N[Y/F]D	VDDNIT	-	C	M	N	K	T	H	I	A	Q	N	T	G	I	R	A	I	R	N	I	S	[S/A]	G	K	A	[A/S]	E	N	[Y/F]	S	N	F	D	V	D	D	T	G	N	T	N	G	G	T	G	T	A	N	A	T	N	T	N	T	N	T	C	A	G	T	A	G	T	G	G	C	T	A	G	N	C	T	N	G	A	T	N	N	N	N	N	T	A	N	N	N	N	A	A	G	N	T	A	G	G	A	N	A	N	N	C	A	C	N	G	N	A	C	C	C	A	G	G	C	C	N	A	G	A	A	N	C	G	A	N	A	T	N	N	N	N	T	C	N	A	N	T	E	V	D	D	N	I	T
SPT67771	3999	WSI	1200-PF-GH-MAIGA-SM	2018	Ghana	Ashanti	GHA.1_1	Asante-AkimNorth	GHA.1.1_1	1	31	Sensitive	Sensitive	Undetermined/mixed	Resistant	Undetermined	Pf	NNTNNNNGCNGATNTGNATNAGGNATGGCTNATNNTGNTNCNNTTANNANGGGGTAXNGNCANGCACNANACCNAGGNTCATAAACNNCATCACTACAANT	2	WT	CVMNK	[N/I][C/R][S/N]I	AGKAA	N[Y/F]D	VDDNIT	-	C	M	N	K	T	H	I	A	Q	N	T	G	I	R	A	[N/I]	[C/R]	[S/N]	I	S	A	G	K	A	A	E	N	[Y/F]	S	N	F	D	V	D	D	T	N	N	T	N	N	N	N	G	C	N	G	A	T	N	T	G	N	A	T	N	A	G	G	N	A	T	G	G	C	T	N	A	T	N	N	T	G	N	T	N	C	N	N	T	T	A	N	N	A	N	G	G	G	G	T	A	N	G	N	C	A	N	G	C	A	C	N	A	N	A	C	C	N	A	G	G	N	T	C	A	T	A	A	A	C	N	N	C	A	T	C	A	C	T	A	C	A	A	N	T	E	V	D	D	N	I	T
SPT67772	4000	WSI	1200-PF-GH-MAIGA-SM	2018	Ghana	Ashanti	GHA.1_1	Asante-AkimNorth	GHA.1.1_1	12	27	Missing	Sensitive	Missing	Resistant	Undetermined	Pf	NNTCNXTGTANGTNTGCATCANGAATNNCNNXNNATNANXCATXTAXNXANAGACNXNGACAAXCNCNNTNCXCAGGCTTANXANCATNAXCNCTTCNXAC	2	-	CVMNK	[N/I]--I	[S/A]GKAA	NYD	VDDNI-	WT	C	M	N	K	T	H	I	A	Q	N	T	G	I	R	A	[N/I]	-	-	I	S	[S/A]	G	K	A	A	E	N	Y	S	N	F	D	V	D	D	-	N	N	T	C	N	X	T	G	T	A	N	G	T	N	T	G	C	A	T	C	A	N	G	A	A	T	N	N	C	N	N	X	N	N	A	T	N	A	N	X	C	A	T	X	T	A	X	N	X	A	N	A	G	A	C	N	N	G	A	C	A	A	X	C	N	C	N	N	T	N	C	X	C	A	G	G	C	T	T	A	N	X	A	N	C	A	T	N	A	X	C	N	C	T	T	C	N	X	A	C	E	V	D	D	N	I	-
SPT67773	4001	WSI	1200-PF-GH-MAIGA-SM	2018	Ghana	Ashanti	GHA.1_1	Asante-AkimNorth	GHA.1.1_1	43	0	Missing	Sensitive	Missing	Resistant	Undetermined	Pf	XATXAXTGXAAGTGTGCGTXXTXXXTXGCXXXTXXTXAXCCXXXCATXAXAAXAXXXGXAXAAXCXCTXXACXCXXGCTXATXAXXAXXATCGTTTCXXAC	1	-	CVMNK	IR--	AGK--	N--	VD-N--	-	C	M	N	K	-	-	I	A	Q	N	T	-	-	R	A	I	R	-	-	S	A	G	K	-	-	E	N	-	-	-	-	-	V	D	-	-	X	A	T	X	A	X	T	G	X	A	A	G	T	G	T	G	C	G	T	X	X	T	X	X	X	T	X	G	C	X	X	X	T	X	X	T	X	A	X	C	C	X	X	X	C	A	T	X	A	X	A	A	X	A	X	X	G	X	A	X	A	A	X	C	X	C	T	X	X	A	C	X	C	X	X	G	C	T	X	A	T	X	A	X	X	A	X	X	A	T	C	G	T	T	T	C	X	X	A	C	E	V	D	-	N	-	-
SPT67774	4002	WSI	1200-PF-GH-MAIGA-SM	2018	Ghana	Ashanti	GHA.1_1	Asante-AkimNorth	GHA.1.1_1	26	21	Missing	Sensitive	Resistant	Resistant	Undetermined	Pf	GGTNNXTGNAXGTNTNCATAAGGXXNANXNNXTCAXATNXXNNXNAAGXAAAGACXXXGAXAXXCNXCGXACXCAXXGTNAXXAANGTNAXCNNTTCNNGX	2	-	CVMNK	--NI	[S/A]G-AA	N-D	VDDNI-	-	C	M	N	K	T	H	I	A	Q	N	T	G	I	R	-	-	-	N	I	S	[S/A]	G	-	A	A	E	N	-	-	-	F	D	V	D	D	-	G	G	T	N	N	X	T	G	N	A	X	G	T	N	T	N	C	A	T	A	A	G	G	X	X	N	A	N	X	N	N	X	T	C	A	X	A	T	N	X	X	N	N	X	N	A	A	G	X	A	A	A	G	A	C	X	X	G	A	X	A	X	X	C	N	X	C	G	X	A	C	X	C	A	X	X	G	T	N	A	X	X	A	A	N	G	T	N	A	X	C	N	N	T	T	C	N	N	G	X	E	V	D	D	N	I	-
SPT67775	4003	WSI	1200-PF-GH-MAIGA-SM	2018	Ghana	Ashanti	GHA.1_1	Asante-AkimNorth	GHA.1.1_1	97	1	Missing	Missing	Missing	Missing	Undetermined	Pf	XXXXXXXXXXXXTXXNXXXXXXXXXXXXXXXXXXXXXXXXXXXXXXXXXXXXXXXXXXXXXXXXXXXXXXAXXXXXXXXXXXXXXXXXXXXXXXXTXXXXX	-	-	-----	----	-----	---	------	-	-	-	-	-	-	-	-	-	-	-	-	-	-	-	-	-	-	-	-	-	-	-	-	-	-	-	-	-	-	-	-	-	-	-	-	-	X	X	X	X	X	X	X	X	X	X	X	X	T	X	X	N	X	X	X	X	X	X	X	X	X	X	X	X	X	X	X	X	X	X	X	X	X	X	X	X	X	X	X	X	X	X	X	X	X	X	X	X	X	X	X	X	X	X	X	X	X	X	X	X	X	X	X	X	X	A	X	X	X	X	X	X	X	X	X	X	X	X	X	X	X	X	X	X	X	X	X	X	X	X	T	X	X	X	X	X	-	-	-	-	-	-	-
SPT67776	4004	WSI	1200-PF-GH-MAIGA-SM	2018	Ghana	Ashanti	GHA.1_1	Asante-AkimNorth	GHA.1.1_1	1	27	Sensitive	Sensitive	Resistant	Undetermined/mixed	Resistant	Pf	NNTNNGTGNNNATNTGCGTCAGGNNCGCCTTGNNACGATNCTCTNANGCGAAGNTAXANACAGNTACNATACNCAGGNTTATCANCANTATCNCTNTAANN	2	WT	CVMNK	IRNI	A[G/A]KAA	NFD	VDDNIT	-	C	M	N	K	T	H	I	A	Q	N	T	G	I	R	A	I	R	N	I	S	A	[G/A]	K	A	A	E	N	F	S	N	F	D	V	D	D	T	N	N	T	N	N	G	T	G	N	N	N	A	T	N	T	G	C	G	T	C	A	G	G	N	N	C	G	C	C	T	T	G	N	N	A	C	G	A	T	N	C	T	C	T	N	A	N	G	C	G	A	A	G	N	T	A	A	N	A	C	A	G	N	T	A	C	N	A	T	A	C	N	C	A	G	G	N	T	T	A	T	C	A	N	C	A	N	T	A	T	C	N	C	T	N	T	A	A	N	N	E	V	D	D	N	I	T
SPT67777	4005	WSI	1200-PF-GH-MAIGA-SM	2018	Ghana	Ashanti	GHA.1_1	Asante-AkimNorth	GHA.1.1_1	1	1	Sensitive	Sensitive	Resistant	Resistant	Resistant	Pf	AGTCAGTGTGGATCCGCATCAGNAATGCCCAGCCATGATCCACTTAAACAAAGGCAXAGACTAGCACCAACCCTAGGGCTATAACTGATATCGCTTCAAAT	1	WT	CVMNK	IRNI	AGKAS	NFD	VDDNIT	WT	C	M	N	K	T	H	I	A	Q	N	T	G	I	R	A	I	R	N	I	S	A	G	K	A	S	E	N	F	S	N	F	D	V	D	D	T	A	G	T	C	A	G	T	G	T	G	G	A	T	C	C	G	C	A	T	C	A	G	N	A	A	T	G	C	C	C	A	G	C	C	A	T	G	A	T	C	C	A	C	T	T	A	A	A	C	A	A	A	G	G	C	A	A	G	A	C	T	A	G	C	A	C	C	A	A	C	C	C	T	A	G	G	G	C	T	A	T	A	A	C	T	G	A	T	A	T	C	G	C	T	T	C	A	A	A	T	E	V	D	D	N	I	T
SPT67778	4006	WSI	1200-PF-GH-MAIGA-SM	2018	Ghana	Ashanti	GHA.1_1	Asante-AkimNorth	GHA.1.1_1	2	0	Sensitive	Sensitive	Resistant	Resistant	Resistant	Pf	GGTCAGTGTAAATGTXCGACAGGAGCAGCCAGTTATAATGATTTTATAAGAGGGTAXACACAAATACTATACCCAGGGTTATAAACAATACTGTTTCAAGC	1	WT	CVMNK	IRNI	AGKAS	NFD	VDDNIT	-	C	M	N	K	T	H	I	A	Q	N	T	G	I	R	A	I	R	N	I	S	A	G	K	A	S	E	N	F	S	N	F	D	V	D	D	T	G	G	T	C	A	G	T	G	T	A	A	A	T	G	T	X	C	G	A	C	A	G	G	A	G	C	A	G	C	C	A	G	T	T	A	T	A	A	T	G	A	T	T	T	T	A	T	A	A	G	A	G	G	G	T	A	A	C	A	C	A	A	A	T	A	C	T	A	T	A	C	C	C	A	G	G	G	T	T	A	T	A	A	A	C	A	A	T	A	C	T	G	T	T	T	C	A	A	G	C	E	V	D	D	N	I	T
SPT67779	4007	WSI	1200-PF-GH-MAIGA-SM	2018	Ghana	Ashanti	GHA.1_1	Asante-AkimNorth	GHA.1.1_1	64	9	Missing	Sensitive	Missing	Resistant	Undetermined	Pf	XNTXGXXXCGXXNNXXTXTXAGGXXTNXXXXXCXXXAXXXXXXXTAXXXXXXGAXXXXXNXXNXXXXTXXACXXXXXXTXXXXGXNAXCAXCNCTXNXXXC	2	-	CVMNK	I---	[S/A]G---	-F-	VD-NI-	-	C	M	N	K	T	H	I	A	Q	N	T	G	I	R	A	I	-	-	-	-	[S/A]	G	-	-	-	-	-	F	-	-	-	-	V	D	-	-	X	N	T	X	G	X	X	X	C	G	X	X	N	N	X	X	T	X	T	X	A	G	G	X	X	T	N	X	X	X	X	X	C	X	X	X	A	X	X	X	X	X	X	X	T	A	X	X	X	X	X	X	G	A	X	X	X	X	N	X	X	N	X	X	X	X	T	X	X	A	C	X	X	X	X	X	X	T	X	X	X	X	G	X	N	A	X	C	A	X	C	N	C	T	X	N	X	X	X	C	-	V	D	-	N	I	-
SPT67780	4008	WSI	1200-PF-GH-MAIGA-SM	2018	Ghana	Ashanti	GHA.1_1	Asante-AkimNorth	GHA.1.1_1	50	0	Missing	Missing	Resistant	Missing	Undetermined	Pf	GXXCXGXXCXGXTXXXXXXCTXGGAXAXXCAAXCAXGXCXXACTXXXAXAXXGXTAXXGACAXGXGXCGAXXGXAGXCXCXXAXCCXATXXXGXXACAAXX	1	-	-----	--NI	---AA	-YD	--D-IT	WT	-	-	-	-	T	H	-	-	Q	-	-	G	I	-	-	-	-	N	I	-	-	-	-	A	A	E	-	Y	S	N	F	D	-	-	D	T	G	X	X	C	X	G	X	X	C	X	G	X	T	X	X	X	X	X	X	C	T	X	G	G	A	X	A	X	X	C	A	A	X	C	A	X	G	X	C	X	X	A	C	T	X	X	X	A	X	A	X	X	G	X	T	A	X	G	A	C	A	X	G	X	G	X	C	G	A	X	X	G	X	A	G	X	C	X	C	X	X	A	X	C	C	X	A	T	X	X	X	G	X	X	A	C	A	A	X	X	E	-	-	D	-	I	T
SPT67781	4009	WSI	1200-PF-GH-MAIGA-SM	2018	Ghana	Ashanti	GHA.1_1	Asante-AkimNorth	GHA.1.1_1	1	0	Sensitive	Sensitive	Resistant	Resistant	Sensitive	Pf	AGTCAGTGTAAATGTGCAACATGAATACCCAGTCACAATGAATATAAGCGAAGGCAXAGACAGATACTGTACCTAGGGTCCGAGATGTTCTCGCTACGGGT	1	WT	CVMNK	NRNI	SGKAA	NFD	VDDNIT	-	C	M	N	K	T	H	I	A	Q	N	T	G	I	R	A	N	R	N	I	S	S	G	K	A	A	E	N	F	S	N	F	D	V	D	D	T	A	G	T	C	A	G	T	G	T	A	A	A	T	G	T	G	C	A	A	C	A	T	G	A	A	T	A	C	C	C	A	G	T	C	A	C	A	A	T	G	A	A	T	A	T	A	A	G	C	G	A	A	G	G	C	A	A	G	A	C	A	G	A	T	A	C	T	G	T	A	C	C	T	A	G	G	G	T	C	C	G	A	G	A	T	G	T	T	C	T	C	G	C	T	A	C	G	G	G	T	E	V	D	D	N	I	T
SPT67782	4010	WSI	1200-PF-GH-MAIGA-SM	2018	Ghana	Ashanti	GHA.1_1	Asante-AkimNorth	GHA.1.1_1	55	1	Missing	Sensitive	Missing	Resistant	Undetermined	Pf	XATXAXTGXGXXXGTXTGAXXGXXXTGGCXXXCXXCXAXGCXXXTAXXAXGAXAXXXGXAXAAXCXXTXXACXCXXGXTXATXAXXNXXAXCXCAXXXXXX	1	-	CVMNK	IR--	AGK--	N--	VD-N--	-	C	M	N	K	-	-	I	A	-	N	T	-	-	R	A	I	R	-	-	S	A	G	K	-	-	-	N	-	-	-	-	-	V	D	-	-	X	A	T	X	A	X	T	G	X	G	X	X	X	G	T	X	T	G	A	X	X	G	X	X	X	T	G	G	C	X	X	X	C	X	X	C	X	A	X	G	C	X	X	X	T	A	X	X	A	X	G	A	X	A	X	X	G	X	A	X	A	A	X	C	X	X	T	X	X	A	C	X	C	X	X	G	X	T	X	A	T	X	A	X	X	N	X	X	A	X	C	X	C	A	X	X	X	X	X	X	-	V	D	-	N	-	-
SPT67783	4011	WSI	1200-PF-GH-MAIGA-SM	2018	Ghana	Ashanti	GHA.1_1	Asante-AkimNorth	GHA.1.1_1	1	0	Sensitive	Sensitive	Resistant	Resistant	Resistant	Pf	AGTTAATGCGGATGTGTATCATTGGCAGCTAGCCATAATGCTCATATGCAGAGACAXAGATAAGCAACGTACCTAGGGTCATAACCAACATCACTTCAAAT	1	WT	CVMNK	IRNI	AGKAS	NFD	VDDNIT	WT	C	M	N	K	T	H	I	A	Q	N	T	G	I	R	A	I	R	N	I	S	A	G	K	A	S	E	N	F	S	N	F	D	V	D	D	T	A	G	T	T	A	A	T	G	C	G	G	A	T	G	T	G	T	A	T	C	A	T	T	G	G	C	A	G	C	T	A	G	C	C	A	T	A	A	T	G	C	T	C	A	T	A	T	G	C	A	G	A	G	A	C	A	A	G	A	T	A	A	G	C	A	A	C	G	T	A	C	C	T	A	G	G	G	T	C	A	T	A	A	C	C	A	A	C	A	T	C	A	C	T	T	C	A	A	A	T	E	V	D	D	N	I	T
SPT67784	4012	WSI	1200-PF-GH-MAIGA-SM	2018	Ghana	Ashanti	GHA.1_1	Asante-AkimNorth	GHA.1.1_1	39	2	Missing	Sensitive	Resistant	Missing	Undetermined	Pf	XATTAXTXTXAGCXXGXXTXAGGAACGXCCAGXXATGTTXCACXXXXAXGGAGGCXXAGXXXXGTGXXATXCCXAXXGXTAXAXANXACXXCACXNCAAXX	1	-	CVMNK	--NI	---AA	--D	VDD-I-	-	C	M	N	K	T	H	-	-	Q	-	-	G	I	R	-	-	-	N	I	S	-	-	-	A	A	E	-	-	S	N	F	D	V	D	D	-	X	A	T	T	A	X	T	X	T	X	A	G	C	X	X	G	X	X	T	X	A	G	G	A	A	C	G	X	C	C	A	G	X	X	A	T	G	T	T	X	C	A	C	X	X	X	X	A	X	G	G	A	G	G	C	X	A	G	X	X	X	X	G	T	G	X	X	A	T	X	C	C	X	A	X	X	G	X	T	A	X	A	X	A	N	X	A	C	X	X	C	A	C	X	N	C	A	A	X	X	E	V	D	D	-	I	-
SPT67785	4013	WSI	1200-PF-GH-MAIGA-SM	2018	Ghana	Ashanti	GHA.1_1	Asante-AkimNorth	GHA.1.1_1	1	0	Sensitive	Sensitive	Resistant	Resistant	Resistant	Pf	GGTCAGCGTAGATGTGCATAAGGAGCAGCTAGCCATGTCGCATTTAAACGAAGATAXAGATAAGTGCTGTACCTAGACTTATAAACATCATCACTTCAAAC	1	WT	CVMNK	IRNI	AGKAA	NFD	VDDNIT	WT	C	M	N	K	T	H	I	A	Q	N	T	G	I	R	A	I	R	N	I	S	A	G	K	A	A	E	N	F	S	N	F	D	V	D	D	T	G	G	T	C	A	G	C	G	T	A	G	A	T	G	T	G	C	A	T	A	A	G	G	A	G	C	A	G	C	T	A	G	C	C	A	T	G	T	C	G	C	A	T	T	T	A	A	A	C	G	A	A	G	A	T	A	A	G	A	T	A	A	G	T	G	C	T	G	T	A	C	C	T	A	G	A	C	T	T	A	T	A	A	A	C	A	T	C	A	T	C	A	C	T	T	C	A	A	A	C	E	V	D	D	N	I	T
SPT67786	4014	WSI	1200-PF-GH-MAIGA-SM	2019	Ghana	Ashanti	GHA.1_1	Asante-AkimNorth	GHA.1.1_1	3	0	Sensitive	Sensitive	Resistant	Resistant	Resistant	Pf	GATCGGTGTAGGTCTXTATCXGGGATGGCCAGTCACATTGCTCTTATAAAGAGGTGXAGACTAGCACTAAACGCAGAGTTAGCAACATTCTCGCTTCAGGT	1	WT	CVMNK	IRNI	AGKAS	NYD	VDDNIT	-	C	M	N	K	T	H	I	A	Q	N	T	G	I	R	A	I	R	N	I	S	A	G	K	A	S	E	N	Y	S	N	F	D	V	D	D	T	G	A	T	C	G	G	T	G	T	A	G	G	T	C	T	X	T	A	T	C	X	G	G	G	A	T	G	G	C	C	A	G	T	C	A	C	A	T	T	G	C	T	C	T	T	A	T	A	A	A	G	A	G	G	T	G	A	G	A	C	T	A	G	C	A	C	T	A	A	A	C	G	C	A	G	A	G	T	T	A	G	C	A	A	C	A	T	T	C	T	C	G	C	T	T	C	A	G	G	T	E	V	D	D	N	I	T
SPT67787	4015	WSI	1200-PF-GH-MAIGA-SM	2019	Ghana	Ashanti	GHA.1_1	Asante-AkimNorth	GHA.1.1_1	86	9	Missing	Sensitive	Missing	Resistant	Undetermined	-	XXTXNXXXXXXXNNXXXXTXXXNXXXNXXXXXXXXXXXXXXXXXTXXNXXXXGXXXXXXXXXXXXXXXXXAXXXXXXXXXXXXXXNXXNXXXNXXXCXXXX	-	-	CVMNK	----	-G---	---	VD--I-	-	C	M	N	K	T	H	I	-	Q	-	-	G	I	R	-	-	-	-	-	-	-	G	-	-	-	-	-	-	-	-	-	-	V	D	-	-	X	X	T	X	N	X	X	X	X	X	X	X	N	N	X	X	X	X	T	X	X	X	N	X	X	X	N	X	X	X	X	X	X	X	X	X	X	X	X	X	X	X	X	X	T	X	X	N	X	X	X	X	G	X	X	X	X	X	X	X	X	X	X	X	X	X	X	X	X	A	X	X	X	X	X	X	X	X	X	X	X	X	X	X	N	X	X	N	X	X	X	N	X	X	X	C	X	X	X	X	-	V	D	-	-	I	-
SPT67788	4016	WSI	1200-PF-GH-MAIGA-SM	2019	Ghana	Ashanti	GHA.1_1	Asante-AkimNorth	GHA.1.1_1	60	1	Missing	Sensitive	Missing	Resistant	Undetermined	Pf	XGTXAXCGXAXAXXTXXAAXXGXXXCAXCXXXTXXTXTXXAXXXTATXAXGGXAXXXXXAXAAXTXXTXXNCXCXXXXTXATXXXXAXXAXCXTTXXXXXX	1	-	CVMNK	----	AGK--	---	VD-N--	-	C	M	N	K	-	-	-	-	-	N	T	-	-	R	-	-	-	-	-	S	A	G	K	-	-	-	-	-	-	-	-	-	V	D	-	-	X	G	T	X	A	X	C	G	X	A	X	A	X	X	T	X	X	A	A	X	X	G	X	X	X	C	A	X	C	X	X	X	T	X	X	T	X	T	X	X	A	X	X	X	T	A	T	X	A	X	G	G	X	A	X	X	X	X	A	X	A	A	X	T	X	X	T	X	X	N	C	X	C	X	X	X	X	T	X	A	T	X	X	X	X	A	X	X	A	X	C	X	T	T	X	X	X	X	X	X	-	V	D	-	N	-	-
SPT67789	4017	WSI	1200-PF-GH-MAIGA-SM	2019	Ghana	Ashanti	GHA.1_1	Asante-AkimNorth	GHA.1.1_1	1	16	Sensitive	Sensitive	Resistant	Resistant	Sensitive	Pf	AATCAGTGNANATGTGCATATNGGACNGCTTNCCATAANCCTNTCATAAAGNGNTGXAGACAAATAANANACGCAGGNTNATAGACGANATCACTNCANAT	1	WT	CVMNK	ICNI	AGKAA	NYD	VDDNIT	WT	C	M	N	K	T	H	I	A	Q	N	T	G	I	R	A	I	C	N	I	S	A	G	K	A	A	E	N	Y	S	N	F	D	V	D	D	T	A	A	T	C	A	G	T	G	N	A	N	A	T	G	T	G	C	A	T	A	T	N	G	G	A	C	N	G	C	T	T	N	C	C	A	T	A	A	N	C	C	T	N	T	C	A	T	A	A	A	G	N	G	N	T	G	A	G	A	C	A	A	A	T	A	A	N	A	N	A	C	G	C	A	G	G	N	T	N	A	T	A	G	A	C	G	A	N	A	T	C	A	C	T	N	C	A	N	A	T	E	V	D	D	N	I	T
SPT67790	4018	WSI	1200-PF-GH-MAIGA-SM	2019	Ghana	Ashanti	GHA.1_1	Asante-AkimNorth	GHA.1.1_1	95	2	Missing	Missing	Missing	Missing	Undetermined	Pf	XXTXNXXXXXXXXGXXXXXXXXGXXXNXXXXXXXXXXXXXXXXXXXXXXXXXXXXXXXXXXXXXXXXXXXXXXXXXXXXXXXXXXXXXXXXXXXXXCXXXX	-	-	-----	----	-----	---	------	-	-	-	-	-	T	H	-	-	-	-	-	-	-	R	-	-	-	-	-	-	-	-	-	-	-	-	-	-	-	-	-	-	-	-	-	-	X	X	T	X	N	X	X	X	X	X	X	X	X	G	X	X	X	X	X	X	X	X	G	X	X	X	N	X	X	X	X	X	X	X	X	X	X	X	X	X	X	X	X	X	X	X	X	X	X	X	X	X	X	X	X	X	X	X	X	X	X	X	X	X	X	X	X	X	X	X	X	X	X	X	X	X	X	X	X	X	X	X	X	X	X	X	X	X	X	X	X	X	X	X	X	C	X	X	X	X	-	-	-	-	-	-	-
SPT67791	4019	WSI	1200-PF-GH-MAIGA-SM	2019	Ghana	Ashanti	GHA.1_1	Asante-AkimNorth	GHA.1.1_1	3	0	Sensitive	Sensitive	Resistant	Resistant	Resistant	Pf	GATTGGTGCGGGTGTXTGTAXGGAGTAGCTAGTTACATTGCTTTTATGCAAAGACGXAGACAGATAATGAACCTAGGGCCAGAAACATTACCACTTCAGGC	1	WT	CVMNK	IRNI	SGKAA	NFD	VDDNIT	-	C	M	N	K	T	H	I	A	Q	N	T	G	I	R	A	I	R	N	I	S	S	G	K	A	A	E	N	F	S	N	F	D	V	D	D	T	G	A	T	T	G	G	T	G	C	G	G	G	T	G	T	X	T	G	T	A	X	G	G	A	G	T	A	G	C	T	A	G	T	T	A	C	A	T	T	G	C	T	T	T	T	A	T	G	C	A	A	A	G	A	C	G	A	G	A	C	A	G	A	T	A	A	T	G	A	A	C	C	T	A	G	G	G	C	C	A	G	A	A	A	C	A	T	T	A	C	C	A	C	T	T	C	A	G	G	C	E	V	D	D	N	I	T
SPT67792	4020	WSI	1200-PF-GH-MAIGA-SM	2019	Ghana	Ashanti	GHA.1_1	Asante-AkimNorth	GHA.1.1_1	23	5	Sensitive	Sensitive	Resistant	Resistant	Resistant	Pf	GXTCAXTGTAAATGTCCGTCTGGGGCAXXTNXCCACAACGCXTTTAXGXAGGNNCXXAGATAXXTAXTGTACXXAGXGCCXTXAXTATCAXCATTNNXAXX	1	WT	CVMNK	IRNI	AGKAA	NFD	VDDNI-	-	C	M	N	K	T	H	I	A	Q	N	T	G	I	R	A	I	R	N	I	S	A	G	K	A	A	E	N	F	-	-	F	D	V	D	D	-	G	X	T	C	A	X	T	G	T	A	A	A	T	G	T	C	C	G	T	C	T	G	G	G	G	C	A	X	X	T	N	X	C	C	A	C	A	A	C	G	C	X	T	T	T	A	X	G	X	A	G	G	N	N	C	X	A	G	A	T	A	X	X	T	A	X	T	G	T	A	C	X	X	A	G	X	G	C	C	X	T	X	A	X	T	A	T	C	A	X	C	A	T	T	N	N	X	A	X	X	E	V	D	D	N	I	-
SPT67793	4021	WSI	1200-PF-GH-MAIGA-SM	2019	Ghana	Ashanti	GHA.1_1	Asante-AkimNorth	GHA.1.1_1	77	5	Missing	Sensitive	Missing	Resistant	Undetermined	Pf	XXTXNXXGXXXAXCXXTATXNGXXXXXXXXXXNXXTXAXXCXXXCXTXXXNXGXXXXXXAXXXXXXXTXXAXXXXXXXTXXXXXXNXXXXXCXXXXXXXXX	2	-	CVMNK	IR--	[S/A]GK--	N--	VD-NI-	-	C	M	N	K	T	H	I	A	-	N	T	G	I	R	A	I	R	-	-	S	[S/A]	G	K	-	-	-	N	-	-	-	-	-	V	D	-	-	X	X	T	X	N	X	X	G	X	X	X	A	X	C	X	X	T	A	T	X	N	G	X	X	X	X	X	X	X	X	X	X	N	X	X	T	X	A	X	X	C	X	X	X	C	X	T	X	X	X	N	X	G	X	X	X	X	X	A	X	X	X	X	X	X	X	T	X	X	A	X	X	X	X	X	X	X	T	X	X	X	X	X	X	N	X	X	X	X	X	C	X	X	X	X	X	X	X	X	X	-	V	D	-	N	I	-
SPT67794	4022	WSI	1200-PF-GH-MAIGA-SM	2019	Ghana	Ashanti	GHA.1_1	Asante-AkimNorth	GHA.1.1_1	12	7	Sensitive	Sensitive	Undetermined/mixed	Resistant	Undetermined	Pf	XGTCGXTGCAAGNGTGCGTCTTGGACACCCNGNXATAATXCTTTTATACGAAANXXXAGACAAGTGCTGTACNCAGXNCTAGAAACXXCAXTATTTCANGX	1	WT	CVMNK	[N/I][C/R][S/N]I	AGKAA	N[Y/F]D	VDDNIT	-	C	M	N	K	T	H	I	A	Q	N	T	G	I	R	A	[N/I]	[C/R]	[S/N]	I	S	A	G	K	A	A	E	N	[Y/F]	-	-	F	D	V	D	D	T	X	G	T	C	G	X	T	G	C	A	A	G	N	G	T	G	C	G	T	C	T	T	G	G	A	C	A	C	C	C	N	G	N	X	A	T	A	A	T	X	C	T	T	T	T	A	T	A	C	G	A	A	A	N	X	X	A	G	A	C	A	A	G	T	G	C	T	G	T	A	C	N	C	A	G	X	N	C	T	A	G	A	A	A	C	X	X	C	A	X	T	A	T	T	T	C	A	N	G	X	E	V	D	D	N	I	T
SPT67795	4023	WSI	1200-PF-GH-MAIGA-SM	2019	Ghana	Ashanti	GHA.1_1	Asante-AkimNorth	GHA.1.1_1	1	1	Sensitive	Sensitive	Resistant	Resistant	Resistant	Pf	GATCAGTGCAAATCTGCNTATGTGATACCTAGTCATGTCCCTTTTAAGCGAAGGTAXGGACAGATACCATACCTAAAGCTATAAACGACATCACTACGGAC	1	WT	CVMNK	IRNI	AGKAS	N[Y/F]D	VDDNIT	WT	C	M	N	K	T	H	I	A	Q	N	T	G	I	R	A	I	R	N	I	S	A	G	K	A	S	E	N	[Y/F]	S	N	F	D	V	D	D	T	G	A	T	C	A	G	T	G	C	A	A	A	T	C	T	G	C	N	T	A	T	G	T	G	A	T	A	C	C	T	A	G	T	C	A	T	G	T	C	C	C	T	T	T	T	A	A	G	C	G	A	A	G	G	T	A	G	G	A	C	A	G	A	T	A	C	C	A	T	A	C	C	T	A	A	A	G	C	T	A	T	A	A	A	C	G	A	C	A	T	C	A	C	T	A	C	G	G	A	C	E	V	D	D	N	I	T
SPT67796	4024	WSI	1200-PF-GH-MAIGA-SM	2019	Ghana	Ashanti	GHA.1_1	Asante-AkimNorth	GHA.1.1_1	1	0	Sensitive	Sensitive	Resistant	Resistant	Sensitive	Pf	GGTCAATGTAAGTGCGCGACTGGAATGGCTTGTCTCGTTGAACTCAAGCGAAGACAXGGATAGGCAACAAACCTATGGCCATCAATGTTATCACTTCGAAT	1	WT	CVMNK	NRNI	AGKAA	NFD	VDDNIT	-	C	M	N	K	T	H	I	A	Q	N	T	G	I	R	A	N	R	N	I	S	A	G	K	A	A	E	N	F	S	N	F	D	V	D	D	T	G	G	T	C	A	A	T	G	T	A	A	G	T	G	C	G	C	G	A	C	T	G	G	A	A	T	G	G	C	T	T	G	T	C	T	C	G	T	T	G	A	A	C	T	C	A	A	G	C	G	A	A	G	A	C	A	G	G	A	T	A	G	G	C	A	A	C	A	A	A	C	C	T	A	T	G	G	C	C	A	T	C	A	A	T	G	T	T	A	T	C	A	C	T	T	C	G	A	A	T	E	V	D	D	N	I	T
SPT67797	4025	WSI	1200-PF-GH-MAIGA-SM	2019	Ghana	Ashanti	GHA.1_1	Asante-AkimNorth	GHA.1.1_1	79	0	Missing	Missing	Missing	Resistant	Undetermined	Pf	XXTXXXXGXGXXXCCXCAXXXXXXXXXXXXXXCXXXXXXXXXXXCATXXXXXXXXXXXXAXAXXXXXCXXAXXXXXGXTXATXAXXGXXCXXXXXXXXXXX	1	-	-----	IR--	AG---	---	VD-N--	-	-	-	-	-	-	-	I	A	-	N	T	-	-	R	A	I	R	-	-	-	A	G	-	-	-	-	-	-	-	-	-	-	V	D	-	-	X	X	T	X	X	X	X	G	X	G	X	X	X	C	C	X	C	A	X	X	X	X	X	X	X	X	X	X	X	X	X	X	C	X	X	X	X	X	X	X	X	X	X	X	C	A	T	X	X	X	X	X	X	X	X	X	X	X	A	X	A	X	X	X	X	X	C	X	X	A	X	X	X	X	X	G	X	T	X	A	T	X	A	X	X	G	X	X	C	X	X	X	X	X	X	X	X	X	X	X	-	V	D	-	N	-	-
SPT67798	4026	WSI	1200-PF-GH-MAIGA-SM	2019	Ghana	Ashanti	GHA.1_1	Asante-AkimNorth	GHA.1.1_1	1	0	Sensitive	Sensitive	Resistant	Resistant	Resistant	Pf	GATTGACGCAGACGTGTATCAGGGATGCCTTGCCACATCGATTTTAAGAGAAGACAXAGATAGGCACTGAACCTAGGGTCATAGATATCATCGTTTTAAGT	1	WT	CVMNK	IRNI	AGKAA	NYD	VDDNIT	-	C	M	N	K	T	H	I	A	Q	N	T	G	I	R	A	I	R	N	I	S	A	G	K	A	A	E	N	Y	S	N	F	D	V	D	D	T	G	A	T	T	G	A	C	G	C	A	G	A	C	G	T	G	T	A	T	C	A	G	G	G	A	T	G	C	C	T	T	G	C	C	A	C	A	T	C	G	A	T	T	T	T	A	A	G	A	G	A	A	G	A	C	A	A	G	A	T	A	G	G	C	A	C	T	G	A	A	C	C	T	A	G	G	G	T	C	A	T	A	G	A	T	A	T	C	A	T	C	G	T	T	T	T	A	A	G	T	E	V	D	D	N	I	T
SPT67799	4027	WSI	1200-PF-GH-MAIGA-SM	2019	Ghana	Ashanti	GHA.1_1	Asante-AkimNorth	GHA.1.1_1	1	30	Sensitive	Sensitive	Undetermined/mixed	Resistant	Undetermined	Pf	AGTNGGTGTAGANGTGTANCNNTNANACCTNGTCANANNNCANTTATNAAAAGATNXANANAAGTGCTNNACNNAGNNNTATNAANGTNANCGNTACNGAC	2	WT	CVMNK	[N/I][C/R][S/N]I	AGKAA	N[Y/F]D	VDDNIT	-	C	M	N	K	T	H	I	A	Q	N	T	G	I	R	A	[N/I]	[C/R]	[S/N]	I	S	A	G	K	A	A	E	N	[Y/F]	S	N	F	D	V	D	D	T	A	G	T	N	G	G	T	G	T	A	G	A	N	G	T	G	T	A	N	C	N	N	T	N	A	N	A	C	C	T	N	G	T	C	A	N	A	N	N	N	C	A	N	T	T	A	T	N	A	A	A	A	G	A	T	N	A	N	A	N	A	A	G	T	G	C	T	N	N	A	C	N	N	A	G	N	N	N	T	A	T	N	A	A	N	G	T	N	A	N	C	G	N	T	A	C	N	G	A	C	E	V	D	D	N	I	T
SPT67800	4028	WSI	1200-PF-GH-MAIGA-SM	2019	Ghana	Ashanti	GHA.1_1	Asante-AkimNorth	GHA.1.1_1	2	1	Sensitive	Sensitive	Resistant	Resistant	Resistant	Pf	GGTCAATGTGGACCTGTAACNGGAATAGCTTGCCAXGATGCTTTTAAGAAAAGGTAXAGACAGGCACTGAAACTAGGCTTATAACCATCACCACTACGAAT	1	WT	CVMNK	IRNI	AGKAA	NFD	VDDNIT	WT	C	M	N	K	T	H	I	A	Q	N	T	G	I	R	A	I	R	N	I	S	A	G	K	A	A	E	N	F	S	N	F	D	V	D	D	T	G	G	T	C	A	A	T	G	T	G	G	A	C	C	T	G	T	A	A	C	N	G	G	A	A	T	A	G	C	T	T	G	C	C	A	X	G	A	T	G	C	T	T	T	T	A	A	G	A	A	A	A	G	G	T	A	A	G	A	C	A	G	G	C	A	C	T	G	A	A	A	C	T	A	G	G	C	T	T	A	T	A	A	C	C	A	T	C	A	C	C	A	C	T	A	C	G	A	A	T	E	V	D	D	N	I	T
SPT67801	4029	WSI	1200-PF-GH-MAIGA-SM	2019	Ghana	Ashanti	GHA.1_1	Asante-AkimNorth	GHA.1.1_1	1	18	Sensitive	Sensitive	Resistant	Resistant	Sensitive	Pf	NGTNNNNGCANACNNGCGTCATGAATGGCTAGTNATGNTGNATNTATGCAAGGATAXGGACAAGCACTNTNCGTAGGGTNATAAACAATATCNCTNCAANT	2	WT	CVMNK	NRNI	SG[K/E]AA	NYD	VDDNIT	-	C	M	N	K	T	H	I	A	Q	N	T	G	I	R	A	N	R	N	I	S	S	G	[K/E]	A	A	E	N	Y	S	N	F	D	V	D	D	T	N	G	T	N	N	N	N	G	C	A	N	A	C	N	N	G	C	G	T	C	A	T	G	A	A	T	G	G	C	T	A	G	T	N	A	T	G	N	T	G	N	A	T	N	T	A	T	G	C	A	A	G	G	A	T	A	G	G	A	C	A	A	G	C	A	C	T	N	T	N	C	G	T	A	G	G	G	T	N	A	T	A	A	A	C	A	A	T	A	T	C	N	C	T	N	C	A	A	N	T	E	V	D	D	N	I	T
SPT67802	4030	WSI	1200-PF-GH-MAIGA-SM	2019	Ghana	Ashanti	GHA.1_1	Asante-AkimNorth	GHA.1.1_1	3	24	Sensitive	Sensitive	Resistant	Resistant	Resistant	Pf	GNTNGNTGTANNCGTGTATCXGGGANNCCTTGTNANGNNGNATNTATNNGGNGACAXAGANAANTNNCGTACCCAGGGTNATAAATNATAXCANTNCAAAT	2	WT	CVMNK	IRNI	SGKAA	NYD	VDDNIT	-	C	M	N	K	T	H	I	A	Q	N	T	G	I	R	A	I	R	N	I	S	S	G	K	A	A	E	N	Y	S	N	F	D	V	D	D	T	G	N	T	N	G	N	T	G	T	A	N	N	C	G	T	G	T	A	T	C	X	G	G	G	A	N	N	C	C	T	T	G	T	N	A	N	G	N	N	G	N	A	T	N	T	A	T	N	N	G	G	N	G	A	C	A	A	G	A	N	A	A	N	T	N	N	C	G	T	A	C	C	C	A	G	G	G	T	N	A	T	A	A	A	T	N	A	T	A	X	C	A	N	T	N	C	A	A	A	T	E	V	D	D	N	I	T
SPT67803	4031	WSI	1200-PF-GH-MAIGA-SM	2019	Ghana	Ashanti	GHA.1_1	Asante-AkimNorth	GHA.1.1_1	50	2	Missing	Sensitive	Missing	Resistant	Undetermined	Pf	XGTXAXTGXAXAXCTXTGTXXTXXXTAGCXXXTXXCXTXCCXXXTATXAXAAXNXXXGXAXAGXCXATXXACXCXXGXTXATXAXXAXXAXCXCTXXXXNT	1	-	CVMNK	IR--	SGK--	N--	VD-N--	-	C	M	N	K	-	-	I	A	-	N	T	-	-	R	A	I	R	-	-	S	S	G	K	-	-	-	N	-	-	-	-	-	V	D	-	-	X	G	T	X	A	X	T	G	X	A	X	A	X	C	T	X	T	G	T	X	X	T	X	X	X	T	A	G	C	X	X	X	T	X	X	C	X	T	X	C	C	X	X	X	T	A	T	X	A	X	A	A	X	N	X	X	G	X	A	X	A	G	X	C	X	A	T	X	X	A	C	X	C	X	X	G	X	T	X	A	T	X	A	X	X	A	X	X	A	X	C	X	C	T	X	X	X	X	N	T	-	V	D	-	N	-	-
SPT67804	4032	WSI	1200-PF-GH-MAIGA-SM	2019	Ghana	Ashanti	GHA.1_1	Asante-AkimNorth	GHA.1.1_1	1	11	Sensitive	Sensitive	Resistant	Resistant	Resistant	Pf	GGTTAGTGCAGATCNGTGTCNTTGGTANCTAGTNACATNCCNTATATAAGAAGATAXGGACAGGCAANATACGCANGGTCATAAACANCANCACTTCAANT	1	WT	CVMNK	IRNI	SGKAA	NFD	VDDNIT	-	C	M	N	K	T	H	I	A	Q	N	T	G	I	R	A	I	R	N	I	S	S	G	K	A	A	E	N	F	S	N	F	D	V	D	D	T	G	G	T	T	A	G	T	G	C	A	G	A	T	C	N	G	T	G	T	C	N	T	T	G	G	T	A	N	C	T	A	G	T	N	A	C	A	T	N	C	C	N	T	A	T	A	T	A	A	G	A	A	G	A	T	A	G	G	A	C	A	G	G	C	A	A	N	A	T	A	C	G	C	A	N	G	G	T	C	A	T	A	A	A	C	A	N	C	A	N	C	A	C	T	T	C	A	A	N	T	E	V	D	D	N	I	T
SPT67805	4033	WSI	1200-PF-GH-MAIGA-SM	2019	Ghana	Ashanti	GHA.1_1	Asante-AkimNorth	GHA.1.1_1	1	11	Sensitive	Sensitive	Resistant	Resistant	Resistant	Pf	GATTAGTGTAAGTGTGTGNCNNGGATGGCNTGNTACAATGCATTTATGAANAGNTAXGGACAAGTACTGAACCCAGGGTCANAAACGTCATNACTNCNGAT	1	WT	CVMNK	IRNI	SGKAA	NFD	VDDNIT	-	C	M	N	K	T	H	I	A	Q	N	T	G	I	R	A	I	R	N	I	S	S	G	K	A	A	E	N	F	S	N	F	D	V	D	D	T	G	A	T	T	A	G	T	G	T	A	A	G	T	G	T	G	T	G	N	C	N	N	G	G	A	T	G	G	C	N	T	G	N	T	A	C	A	A	T	G	C	A	T	T	T	A	T	G	A	A	N	A	G	N	T	A	G	G	A	C	A	A	G	T	A	C	T	G	A	A	C	C	C	A	G	G	G	T	C	A	N	A	A	A	C	G	T	C	A	T	N	A	C	T	N	C	N	G	A	T	E	V	D	D	N	I	T
SPT67806	4034	WSI	1200-PF-GH-MAIGA-SM	2019	Ghana	Ashanti	GHA.1_1	Asante-AkimNorth	GHA.1.1_1	1	32	Sensitive	Sensitive	Undetermined/mixed	Resistant	Undetermined	Pf	AGTNGGTGTAGANGTGTANCANNNANACCTNGTCANANNNCATTTATNAAAAGANNXANANAAGTGCTNNACNNAGNNNTATNAANGTNANCGNTNCNNAC	2	WT	CVMNK	[N/I][C/R][S/N]I	AGKAA	N[Y/F]D	VDDNIT	WT	C	M	N	K	T	H	I	A	Q	N	T	G	I	R	A	[N/I]	[C/R]	[S/N]	I	S	A	G	K	A	A	E	N	[Y/F]	S	N	F	D	V	D	D	T	A	G	T	N	G	G	T	G	T	A	G	A	N	G	T	G	T	A	N	C	A	N	N	N	A	N	A	C	C	T	N	G	T	C	A	N	A	N	N	N	C	A	T	T	T	A	T	N	A	A	A	A	G	A	N	N	A	N	A	N	A	A	G	T	G	C	T	N	N	A	C	N	N	A	G	N	N	N	T	A	T	N	A	A	N	G	T	N	A	N	C	G	N	T	N	C	N	N	A	C	E	V	D	D	N	I	T
SPT67807	4035	WSI	1200-PF-GH-MAIGA-SM	2019	Ghana	Ashanti	GHA.1_1	Asante-AkimNorth	GHA.1.1_1	1	27	Sensitive	Sensitive	Undetermined/mixed	Resistant	Sensitive	Pf	GGNCAGTGNAGACNTGNANCAGTAATAGCTAGCCNTNNTGNNNTTANGNGAAGACAXAGNNAGGTGCNNANNNCANGGNNANAAATANTATCGCNTCAAGN	2	WT	CVMNK	N[C/R][S/N]I	SGKAA	NYD	VDDNIT	WT	C	M	N	K	T	H	I	A	Q	N	T	G	I	R	A	N	[C/R]	[S/N]	I	S	S	G	K	A	A	E	N	Y	S	N	F	D	V	D	D	T	G	G	N	C	A	G	T	G	N	A	G	A	C	N	T	G	N	A	N	C	A	G	T	A	A	T	A	G	C	T	A	G	C	C	N	T	N	N	T	G	N	N	N	T	T	A	N	G	N	G	A	A	G	A	C	A	A	G	N	N	A	G	G	T	G	C	N	N	A	N	N	N	C	A	N	G	G	N	N	A	N	A	A	A	T	A	N	T	A	T	C	G	C	N	T	C	A	A	G	N	E	V	D	D	N	I	T
SPT67808	4036	WSI	1200-PF-GH-MAIGA-SM	2019	Ghana	Ashanti	GHA.1_1	Asante-AkimNorth	GHA.1.1_1	1	48	Sensitive	Sensitive	Resistant	Resistant	Resistant	Pf	NNTNAGTGNANATCTNCANCTNTNATNGCNNNNCANNNNGNNNNTNNNNANAGANNXAGANANGNNCNNTANGCAGNNNTATAANNNTNANCANTACNNNC	3	WT	CVMNK	IRNI	[S/A]GKAA	N[Y/F]D	VDDNIT	WT	C	M	N	K	T	H	I	A	Q	N	T	G	I	R	A	I	R	N	I	S	[S/A]	G	K	A	A	E	N	[Y/F]	S	N	F	D	V	D	D	T	N	N	T	N	A	G	T	G	N	A	N	A	T	C	T	N	C	A	N	C	T	N	T	N	A	T	N	G	C	N	N	N	N	C	A	N	N	N	N	G	N	N	N	N	T	N	N	N	N	A	N	A	G	A	N	N	A	G	A	N	A	N	G	N	N	C	N	N	T	A	N	G	C	A	G	N	N	N	T	A	T	A	A	N	N	N	T	N	A	N	C	A	N	T	A	C	N	N	N	C	E	V	D	D	N	I	T
SPT67809	4037	WSI	1200-PF-GH-MAIGA-SM	2019	Ghana	Ashanti	GHA.1_1	Asante-AkimNorth	GHA.1.1_1	1	0	Sensitive	Sensitive	Resistant	Resistant	Resistant	Pf	GGTCGGTGTAGATCCGTATCAGGGACGCCTAGTCATGTTGATTATATAAAAAGATAXAGCTAAGCGCCATCCCCCGGGTTAGAACCGATATCACTACAGAT	1	WT	CVMNK	IRNI	SGKAA	NYD	VDDNIT	-	C	M	N	K	T	H	I	A	Q	N	T	G	I	R	A	I	R	N	I	S	S	G	K	A	A	E	N	Y	S	N	F	D	V	D	D	T	G	G	T	C	G	G	T	G	T	A	G	A	T	C	C	G	T	A	T	C	A	G	G	G	A	C	G	C	C	T	A	G	T	C	A	T	G	T	T	G	A	T	T	A	T	A	T	A	A	A	A	A	G	A	T	A	A	G	C	T	A	A	G	C	G	C	C	A	T	C	C	C	C	C	G	G	G	T	T	A	G	A	A	C	C	G	A	T	A	T	C	A	C	T	A	C	A	G	A	T	E	V	D	D	N	I	T
SPT67811	4038	WSI	1200-PF-GH-MAIGA-SM	2019	Ghana	Ashanti	GHA.1_1	Asante-AkimNorth	GHA.1.1_1	2	12	Sensitive	Sensitive	Resistant	Resistant	Resistant	Pf	AATCGGTGTGGGNGTGTAACXGGGGTNGCTANNNATATTCCACTTAAACGGAGNTAXAGNCAAGNANTGTAAGCCGGGTNAGAGATATCATTANTTCAGAN	1	WT	CVMNK	IRNI	AGKAA	NFD	VDDNIT	-	C	M	N	K	T	H	I	A	Q	N	T	G	I	R	A	I	R	N	I	S	A	G	K	A	A	E	N	F	S	N	F	D	V	D	D	T	A	A	T	C	G	G	T	G	T	G	G	G	N	G	T	G	T	A	A	C	X	G	G	G	G	T	N	G	C	T	A	N	N	N	A	T	A	T	T	C	C	A	C	T	T	A	A	A	C	G	G	A	G	N	T	A	A	G	N	C	A	A	G	N	A	N	T	G	T	A	A	G	C	C	G	G	G	T	N	A	G	A	G	A	T	A	T	C	A	T	T	A	N	T	T	C	A	G	A	N	E	V	D	D	N	I	T
SPT67812	4039	WSI	1200-PF-GH-MAIGA-SM	2019	Ghana	Ashanti	GHA.1_1	Asante-AkimNorth	GHA.1.1_1	1	0	Sensitive	Sensitive	Resistant	Resistant	Sensitive	Pf	GATCGGTGCAAATCTGCATCAGTAATAGCTAATCATAATGCTTATAAACGGAGACAXAGATAAACGCCGAACCTAGGCTTCGAAACGTTACCACTTCGAAT	1	WT	CVMNK	NRNI	SGKAA	NFD	VDDNIT	WT	C	M	N	K	T	H	I	A	Q	N	T	G	I	R	A	N	R	N	I	S	S	G	K	A	A	E	N	F	S	N	F	D	V	D	D	T	G	A	T	C	G	G	T	G	C	A	A	A	T	C	T	G	C	A	T	C	A	G	T	A	A	T	A	G	C	T	A	A	T	C	A	T	A	A	T	G	C	T	T	A	T	A	A	A	C	G	G	A	G	A	C	A	A	G	A	T	A	A	A	C	G	C	C	G	A	A	C	C	T	A	G	G	C	T	T	C	G	A	A	A	C	G	T	T	A	C	C	A	C	T	T	C	G	A	A	T	E	V	D	D	N	I	T
SPT67813	4040	WSI	1200-PF-GH-MAIGA-SM	2019	Ghana	Ashanti	GHA.1_1	Asante-AkimNorth	GHA.1.1_1	6	1	Sensitive	Sensitive	Resistant	Resistant	Resistant	Pf	GGTTAXTGCGNGTCTXTGACAGGAATAGCCAGTCACAATXCTTTTAXACGGAGATAXGGACAAACGCTGTACCTAGACCTCTAAACAACATCACTACAGGX	1	WT	CVMNK	IRNI	AGKAA	NYD	VDDNIT	WT	C	M	N	K	T	H	I	A	Q	N	T	G	I	R	A	I	R	N	I	S	A	G	K	A	A	E	N	Y	S	N	F	D	V	D	D	T	G	G	T	T	A	X	T	G	C	G	N	G	T	C	T	X	T	G	A	C	A	G	G	A	A	T	A	G	C	C	A	G	T	C	A	C	A	A	T	X	C	T	T	T	T	A	X	A	C	G	G	A	G	A	T	A	G	G	A	C	A	A	A	C	G	C	T	G	T	A	C	C	T	A	G	A	C	C	T	C	T	A	A	A	C	A	A	C	A	T	C	A	C	T	A	C	A	G	G	X	E	V	D	D	N	I	T
SPT67814	4041	WSI	1200-PF-GH-MAIGA-SM	2019	Ghana	Ashanti	GHA.1_1	Asante-AkimNorth	GHA.1.1_1	3	0	Sensitive	Sensitive	Resistant	Resistant	Resistant	Pf	GGTTAGTGCGGGTCTXTGACAGGAATAGCCAGTCACAATCCTTTTAXACGGAGATAXGGACAAACGCTGTACCTAGACCTCTAAACAACATCACTACAGGT	1	WT	CVMNK	IRNI	AGKAA	NYD	VDDNIT	-	C	M	N	K	T	H	I	A	Q	N	T	G	I	R	A	I	R	N	I	S	A	G	K	A	A	E	N	Y	S	N	F	D	V	D	D	T	G	G	T	T	A	G	T	G	C	G	G	G	T	C	T	X	T	G	A	C	A	G	G	A	A	T	A	G	C	C	A	G	T	C	A	C	A	A	T	C	C	T	T	T	T	A	X	A	C	G	G	A	G	A	T	A	G	G	A	C	A	A	A	C	G	C	T	G	T	A	C	C	T	A	G	A	C	C	T	C	T	A	A	A	C	A	A	C	A	T	C	A	C	T	A	C	A	G	G	T	E	V	D	D	N	I	T
SPT67815	4042	WSI	1200-PF-GH-MAIGA-SM	2019	Ghana	Ashanti	GHA.1_1	Asante-AkimNorth	GHA.1.1_1	1	32	Sensitive	Sensitive	Resistant	Resistant	Resistant	Pf	AGTNGGNGNAGATGTGNGTCTNNNNTGGCTNGCNNCAATNCNTTTAAAAANAGNTAXNGNNANGCACNNNACCNAGGGTNANAAACANNANNNTTTCANNC	2	WT	CVMNK	IRNI	AGKA[A/S]	NYD	VDDNIT	WT	C	M	N	K	T	H	I	A	Q	N	T	G	I	R	A	I	R	N	I	S	A	G	K	A	[A/S]	E	N	Y	S	N	F	D	V	D	D	T	A	G	T	N	G	G	N	G	N	A	G	A	T	G	T	G	N	G	T	C	T	N	N	N	N	T	G	G	C	T	N	G	C	N	N	C	A	A	T	N	C	N	T	T	T	A	A	A	A	A	N	A	G	N	T	A	N	G	N	N	A	N	G	C	A	C	N	N	N	A	C	C	N	A	G	G	G	T	N	A	N	A	A	A	C	A	N	N	A	N	N	N	T	T	T	C	A	N	N	C	E	V	D	D	N	I	T
SPT67816	4043	WSI	1200-PF-GH-MAIGA-SM	2019	Ghana	Ashanti	GHA.1_1	Asante-AkimNorth	GHA.1.1_1	34	1	Missing	Sensitive	Resistant	Resistant	Resistant	Pf	XGTXGXTGXAAGTCTGCATXXGXGXCAGCTXATXACXATXCXXXCAXXAGGGXGXAXAXATAAGCXXCXAACGXXXGGTTCXXAXXGANCXTACTTTXAGX	1	-	CVMNK	IRNI	AGKAA	NY-	VD-N-T	-	C	M	N	K	-	-	I	A	Q	N	T	-	-	R	A	I	R	N	I	S	A	G	K	A	A	E	N	Y	S	N	-	-	V	D	-	T	X	G	T	X	G	X	T	G	X	A	A	G	T	C	T	G	C	A	T	X	X	G	X	G	X	C	A	G	C	T	X	A	T	X	A	C	X	A	T	X	C	X	X	X	C	A	X	X	A	G	G	G	X	G	X	A	A	X	A	T	A	A	G	C	X	X	C	X	A	A	C	G	X	X	X	G	G	T	T	C	X	X	A	X	X	G	A	N	C	X	T	A	C	T	T	T	X	A	G	X	E	V	D	-	N	-	T
SPT67817	4044	WSI	1200-PF-GH-MAIGA-SM	2019	Ghana	Ashanti	GHA.1_1	Asante-AkimNorth	GHA.1.1_1	3	9	Sensitive	Sensitive	Resistant	Resistant	Resistant	Pf	GGTTNXTGCAGACGTXCGTCANGAATAGCCAGTTNCGTCGCATTNAAGCGGNGACAXAGATAAGNACCAAACCCCGGGTNANAAACATTATCACTNCAGGT	1	WT	CVMNK	IRNI	AGKAA	NFD	VDDNIT	-	C	M	N	K	T	H	I	A	Q	N	T	G	I	R	A	I	R	N	I	S	A	G	K	A	A	E	N	F	S	N	F	D	V	D	D	T	G	G	T	T	N	X	T	G	C	A	G	A	C	G	T	X	C	G	T	C	A	N	G	A	A	T	A	G	C	C	A	G	T	T	N	C	G	T	C	G	C	A	T	T	N	A	A	G	C	G	G	N	G	A	C	A	A	G	A	T	A	A	G	N	A	C	C	A	A	A	C	C	C	C	G	G	G	T	N	A	N	A	A	A	C	A	T	T	A	T	C	A	C	T	N	C	A	G	G	T	E	V	D	D	N	I	T
SPT67818	4045	WSI	1200-PF-GH-MAIGA-SM	2019	Ghana	Ashanti	GHA.1_1	Asante-AkimNorth	GHA.1.1_1	1	0	Sensitive	Resistant	Resistant	Resistant	Sensitive	Pf	GGGCAGTATAGATGTCTATCTGGGGTGCCTAGCTTCAATGCATTCAAAAGAGGATAXAGACAAGTACCATAAGCAGGGTCAGAAACGATATCACTACAGGT	1	WT	CVIET	NRNI	SGKAA	NFD	VDDNTT	-	C	I	E	T	T	H	I	S	E	N	T	G	T	I	A	N	R	N	I	S	S	G	K	A	A	E	N	F	S	N	F	D	V	D	D	T	G	G	G	C	A	G	T	A	T	A	G	A	T	G	T	C	T	A	T	C	T	G	G	G	G	T	G	C	C	T	A	G	C	T	T	C	A	A	T	G	C	A	T	T	C	A	A	A	A	G	A	G	G	A	T	A	A	G	A	C	A	A	G	T	A	C	C	A	T	A	A	G	C	A	G	G	G	T	C	A	G	A	A	A	C	G	A	T	A	T	C	A	C	T	A	C	A	G	G	T	E	V	D	D	N	T	T
SPT67819	4046	WSI	1200-PF-GH-MAIGA-SM	2019	Ghana	Ashanti	GHA.1_1	Asante-AkimNorth	GHA.1.1_1	21	4	Sensitive	Sensitive	Resistant	Resistant	Resistant	Pf	XATTAGCATXAATCTGTATCXGGAXTGXCTAGTCTCATTXCACTTAXGXANGGAXXXXGACAXGXGCCANAAGXAGGGTTAXAGACXXCCXCNTTNCGGXX	1	A578S	CVMNK	IRNI	AGKAA	NYD	VDDNIT	-	C	M	N	K	T	H	I	A	Q	N	T	G	I	R	A	I	R	N	I	S	A	G	K	A	A	E	N	Y	-	-	F	D	V	D	D	T	X	A	T	T	A	G	C	A	T	X	A	A	T	C	T	G	T	A	T	C	X	G	G	A	X	T	G	X	C	T	A	G	T	C	T	C	A	T	T	X	C	A	C	T	T	A	X	G	X	A	N	G	G	A	X	X	X	G	A	C	A	X	G	X	G	C	C	A	N	A	A	G	X	A	G	G	G	T	T	A	X	A	G	A	C	X	X	C	C	X	C	N	T	T	N	C	G	G	X	X	E	V	D	D	N	I	T
SPT67820	4047	WSI	1200-PF-GH-MAIGA-SM	2019	Ghana	Ashanti	GHA.1_1	Asante-AkimNorth	GHA.1.1_1	10	0	Missing	Sensitive	Resistant	Resistant	Resistant	Pf	GATCAXTGTAAACCTGCGTCXGGAGTAGCTTGCCATAACXCTTTCAAAAAGAGACXXAGACAAGCGACAAACCCAGGGTTAGXAACXXCAXCGCTTCAAAX	1	-	CVMNK	IRNI	AGKAA	NFD	VDDNIT	WT	C	M	N	K	T	H	I	A	Q	N	T	G	I	R	A	I	R	N	I	S	A	G	K	A	A	E	N	F	-	-	F	D	V	D	D	T	G	A	T	C	A	X	T	G	T	A	A	A	C	C	T	G	C	G	T	C	X	G	G	A	G	T	A	G	C	T	T	G	C	C	A	T	A	A	C	X	C	T	T	T	C	A	A	A	A	A	G	A	G	A	C	X	A	G	A	C	A	A	G	C	G	A	C	A	A	A	C	C	C	A	G	G	G	T	T	A	G	X	A	A	C	X	X	C	A	X	C	G	C	T	T	C	A	A	A	X	E	V	D	D	N	I	T
SPT67821	4048	WSI	1200-PF-GH-MAIGA-SM	2019	Ghana	Ashanti	GHA.1_1	Asante-AkimNorth	GHA.1.1_1	21	0	Sensitive	Sensitive	Sensitive	Resistant	Sensitive	Pf	XGTCGXTGTXAATCTCTATAXGGAAXAGCTAXCTATAATXCTCTTATGXGGGGACXXAGAXAXGXAXCAAAACXAGGGTCXTAAACXXTAXCGCTXCGAXC	1	WT	CVMNK	NCSI	AGKAA	N--	VDDNIT	-	C	M	N	K	T	H	I	A	Q	N	T	G	I	R	A	N	C	S	I	S	A	G	K	A	A	E	N	-	-	-	-	-	V	D	D	T	X	G	T	C	G	X	T	G	T	X	A	A	T	C	T	C	T	A	T	A	X	G	G	A	A	X	A	G	C	T	A	X	C	T	A	T	A	A	T	X	C	T	C	T	T	A	T	G	X	G	G	G	G	A	C	X	A	G	A	X	A	X	G	X	A	X	C	A	A	A	A	C	X	A	G	G	G	T	C	X	T	A	A	A	C	X	X	T	A	X	C	G	C	T	X	C	G	A	X	C	E	V	D	D	N	I	T
SPT67822	4049	WSI	1200-PF-GH-MAIGA-SM	2019	Ghana	Ashanti	GHA.1_1	Asante-AkimNorth	GHA.1.1_1	6	10	Missing	Sensitive	Resistant	Resistant	Resistant	Pf	AATCNXCGTAAATNTGTNTCXGTNATAGCTAGTCTCAATXCNCTCANNXNGGGACAXAGACAAGCGACGTCCCCAGAGTCANAAACATTAXTGCTNCGGAT	1	-	CVMNK	IRNI	SGKAA	N[Y/F]D	VDDNIT	-	C	M	N	K	T	H	I	A	Q	N	T	G	I	R	A	I	R	N	I	S	S	G	K	A	A	E	N	[Y/F]	S	N	F	D	V	D	D	T	A	A	T	C	N	X	C	G	T	A	A	A	T	N	T	G	T	N	T	C	X	G	T	N	A	T	A	G	C	T	A	G	T	C	T	C	A	A	T	X	C	N	C	T	C	A	N	N	X	N	G	G	G	A	C	A	A	G	A	C	A	A	G	C	G	A	C	G	T	C	C	C	C	A	G	A	G	T	C	A	N	A	A	A	C	A	T	T	A	X	T	G	C	T	N	C	G	G	A	T	E	V	D	D	N	I	T
SPT67823	4050	WSI	1200-PF-GH-MAIGA-SM	2019	Ghana	Ashanti	GHA.1_1	Asante-AkimNorth	GHA.1.1_1	1	0	Sensitive	Sensitive	Resistant	Resistant	Resistant	Pf	GGTTAGTGCAGACGCGCATCATGGATAGCTAGTTACGATGCTCTTATGAAAGGATAXACATAAGTACTGAACCTCAACTCATAAACATCATCACTTCAGAT	1	WT	CVMNK	IRNI	AGKAA	NFD	VDDNIT	WT	C	M	N	K	T	H	I	A	Q	N	T	G	I	R	A	I	R	N	I	S	A	G	K	A	A	E	N	F	S	N	F	D	V	D	D	T	G	G	T	T	A	G	T	G	C	A	G	A	C	G	C	G	C	A	T	C	A	T	G	G	A	T	A	G	C	T	A	G	T	T	A	C	G	A	T	G	C	T	C	T	T	A	T	G	A	A	A	G	G	A	T	A	A	C	A	T	A	A	G	T	A	C	T	G	A	A	C	C	T	C	A	A	C	T	C	A	T	A	A	A	C	A	T	C	A	T	C	A	C	T	T	C	A	G	A	T	E	V	D	D	N	I	T
SPT67824	4051	WSI	1200-PF-GH-MAIGA-SM	2019	Ghana	Ashanti	GHA.1_1	Asante-AkimNorth	GHA.1.1_1	5	1	Sensitive	Sensitive	Resistant	Resistant	Resistant	Pf	GGTCAGTGTAAACCTCCGTCAGGGGTAXCTTXTCTTAACGCATTCAAGAGAAGGTGXGGACAAGCAATGTACCCAGGCTCATXAACGTTCXCGCTNCAGAC	1	WT	CVMNK	IRNI	SGKAA	NFD	VDDNIT	WT	C	M	N	K	T	H	I	A	Q	N	T	G	I	R	A	I	R	N	I	S	S	G	K	A	A	E	N	F	S	N	F	D	V	D	D	T	G	G	T	C	A	G	T	G	T	A	A	A	C	C	T	C	C	G	T	C	A	G	G	G	G	T	A	X	C	T	T	X	T	C	T	T	A	A	C	G	C	A	T	T	C	A	A	G	A	G	A	A	G	G	T	G	G	G	A	C	A	A	G	C	A	A	T	G	T	A	C	C	C	A	G	G	C	T	C	A	T	X	A	A	C	G	T	T	C	X	C	G	C	T	N	C	A	G	A	C	E	V	D	D	N	I	T
SPT67825	4052	WSI	1200-PF-GH-MAIGA-SM	2019	Ghana	Ashanti	GHA.1_1	Asante-AkimNorth	GHA.1.1_1	12	22	Missing	Sensitive	Resistant	Undetermined/mixed	Resistant	Pf	XGTNNXNGTGXANNTXCATNAGGGNNNNCNAXTNACNNNXNACXTANGAAGNGNTXXAGACAGGTGCCNTNCCCAGGGTTATAAACAXNAXCACTXCAAGC	2	-	CVMNK	IRNI	A[G/A]KAA	NF-	VDDNIT	-	C	M	N	K	T	H	I	A	Q	N	T	G	I	R	A	I	R	N	I	S	A	[G/A]	K	A	A	E	N	F	-	-	-	-	V	D	D	T	X	G	T	N	N	X	N	G	T	G	X	A	N	N	T	X	C	A	T	N	A	G	G	G	N	N	N	N	C	N	A	X	T	N	A	C	N	N	N	X	N	A	C	X	T	A	N	G	A	A	G	N	G	N	T	X	A	G	A	C	A	G	G	T	G	C	C	N	T	N	C	C	C	A	G	G	G	T	T	A	T	A	A	A	C	A	X	N	A	X	C	A	C	T	X	C	A	A	G	C	E	V	D	D	N	I	T
SPT67826	4053	WSI	1200-PF-GH-MAIGA-SM	2019	Ghana	Ashanti	GHA.1_1	Asante-AkimNorth	GHA.1.1_1	3	11	Sensitive	Sensitive	Resistant	Resistant	Resistant	Pf	GGTTAGTGNAGATGCGCATCTGTAGCAXCTNGTTNCATTGCACTTAANAAAAGATAXAGACAAGTNATGNACNTAGGGTTCTXAANGANATCNTTTCANGC	1	WT	CVMNK	IRNI	AGKAA	NFD	VDDNIT	-	C	M	N	K	T	H	I	A	Q	N	T	G	I	R	A	I	R	N	I	S	A	G	K	A	A	E	N	F	S	N	F	D	V	D	D	T	G	G	T	T	A	G	T	G	N	A	G	A	T	G	C	G	C	A	T	C	T	G	T	A	G	C	A	X	C	T	N	G	T	T	N	C	A	T	T	G	C	A	C	T	T	A	A	N	A	A	A	A	G	A	T	A	A	G	A	C	A	A	G	T	N	A	T	G	N	A	C	N	T	A	G	G	G	T	T	C	T	X	A	A	N	G	A	N	A	T	C	N	T	T	T	C	A	N	G	C	E	V	D	D	N	I	T
SPT67827	4054	WSI	1200-PF-GH-MAIGA-SM	2019	Ghana	Ashanti	GHA.1_1	Asante-AkimNorth	GHA.1.1_1	19	3	Missing	Sensitive	Resistant	Resistant	Resistant	Pf	XGTTAANGCGAATGTCTGTCXTNGATGGXCAATXACGATXATTTTAAAXAGNGACXXAXACAGGXACCAACCXCAGGGTTAXXXCTXXCAXCACTXCGAGX	1	-	CVMNK	IRNI	SGKAA	NFD	VDDNIT	-	C	M	N	K	T	H	I	A	Q	N	T	G	I	R	A	I	R	N	I	S	S	G	K	A	A	E	N	F	S	N	F	D	V	D	D	T	X	G	T	T	A	A	N	G	C	G	A	A	T	G	T	C	T	G	T	C	X	T	N	G	A	T	G	G	X	C	A	A	T	X	A	C	G	A	T	X	A	T	T	T	T	A	A	A	X	A	G	N	G	A	C	X	A	X	A	C	A	G	G	X	A	C	C	A	A	C	C	X	C	A	G	G	G	T	T	A	X	X	X	C	T	X	X	C	A	X	C	A	C	T	X	C	G	A	G	X	E	V	D	D	N	I	T
SPT67828	4055	WSI	1200-PF-GH-MAIGA-SM	2019	Ghana	Ashanti	GHA.1_1	Asante-AkimNorth	GHA.1.1_1	2	30	Sensitive	Sensitive	Resistant	Undetermined/mixed	Resistant	Pf	GNTNAXNGNANACGNGTGTAAGGGNNACCNAGCCACGATGCTNNNATNCAGANANAXAGATAGGNGCNGNANNCAGGNCCANNNANATCATNACTTCNNNN	2	WT	CVMNK	IRNI	A[G/A]KA[A/S]	N[Y/F]D	VDDNIT	-	C	M	N	K	T	H	I	A	Q	N	T	G	I	R	A	I	R	N	I	S	A	[G/A]	K	A	[A/S]	E	N	[Y/F]	S	N	F	D	V	D	D	T	G	N	T	N	A	X	N	G	N	A	N	A	C	G	N	G	T	G	T	A	A	G	G	G	N	N	A	C	C	N	A	G	C	C	A	C	G	A	T	G	C	T	N	N	N	A	T	N	C	A	G	A	N	A	N	A	A	G	A	T	A	G	G	N	G	C	N	G	N	A	N	N	C	A	G	G	N	C	C	A	N	N	N	A	N	A	T	C	A	T	N	A	C	T	T	C	N	N	N	N	E	V	D	D	N	I	T
SPT67829	4056	WSI	1200-PF-GH-MAIGA-SM	2019	Ghana	Ashanti	GHA.1_1	Asante-AkimNorth	GHA.1.1_1	1	15	Sensitive	Sensitive	Resistant	Resistant	Resistant	Pf	GGTNANTGTNGATGTGNGTCAGGAGTGGCTNNNNACATCGCACTTATACNGGGGCAXAGANAAANACCGTACCCAGGGTCAGAAANNNCATTACTNCAGAT	1	WT	CVMNK	IRNI	SGKAA	NYD	VDDNIT	WT	C	M	N	K	T	H	I	A	Q	N	T	G	I	R	A	I	R	N	I	S	S	G	K	A	A	E	N	Y	S	N	F	D	V	D	D	T	G	G	T	N	A	N	T	G	T	N	G	A	T	G	T	G	N	G	T	C	A	G	G	A	G	T	G	G	C	T	N	N	N	N	A	C	A	T	C	G	C	A	C	T	T	A	T	A	C	N	G	G	G	G	C	A	A	G	A	N	A	A	A	N	A	C	C	G	T	A	C	C	C	A	G	G	G	T	C	A	G	A	A	A	N	N	N	C	A	T	T	A	C	T	N	C	A	G	A	T	E	V	D	D	N	I	T
SPT67830	4057	WSI	1200-PF-GH-MAIGA-SM	2019	Ghana	Ashanti	GHA.1_1	Asante-AkimNorth	GHA.1.1_1	3	42	Undetermined	Sensitive	Resistant	Resistant	Resistant	Pf	GNTCAGTNNNNNTCTNNGNCANTNANNNCNNNTCATGNTXCNTNNANAANANNNTAXANNCAAGNNCCNTACCNAGNGTCCNNAANNNTAXNACTACANNN	2	WT	CVMNK	IRNI	[S/A]GKAA	NFD	VDDNIT	WT	C	M	N	K	T	H	I	A	Q	N	T	G	I	R	A	I	R	N	I	S	[S/A]	G	K	A	A	E	N	F	S	N	F	D	V	D	D	T	G	N	T	C	A	G	T	N	N	N	N	N	T	C	T	N	N	G	N	C	A	N	T	N	A	N	N	N	C	N	N	N	T	C	A	T	G	N	T	X	C	N	T	N	N	A	N	A	A	N	A	N	N	N	T	A	A	N	N	C	A	A	G	N	N	C	C	N	T	A	C	C	N	A	G	N	G	T	C	C	N	N	A	A	N	N	N	T	A	X	N	A	C	T	A	C	A	N	N	N	E	V	D	D	N	I	T
SPT67831	4058	WSI	1200-PF-GH-MAIGA-SM	2019	Ghana	Ashanti	GHA.1_1	Asante-AkimNorth	GHA.1.1_1	1	1	Sensitive	Sensitive	Resistant	Resistant	Resistant	Pf	GATCGGCGTAGATGTGTATAAGGGGTNGCTAGTTATAACCCATTTATGCAGAGGTGXGGACTAGCACTATACCTAGAGTCATAGATGTTACCATTACAGAT	1	WT	CVMNK	IRNI	SGKAA	NFD	VDDNIT	-	C	M	N	K	T	H	I	A	Q	N	T	G	I	R	A	I	R	N	I	S	S	G	K	A	A	E	N	F	S	N	F	D	V	D	D	T	G	A	T	C	G	G	C	G	T	A	G	A	T	G	T	G	T	A	T	A	A	G	G	G	G	T	N	G	C	T	A	G	T	T	A	T	A	A	C	C	C	A	T	T	T	A	T	G	C	A	G	A	G	G	T	G	G	G	A	C	T	A	G	C	A	C	T	A	T	A	C	C	T	A	G	A	G	T	C	A	T	A	G	A	T	G	T	T	A	C	C	A	T	T	A	C	A	G	A	T	E	V	D	D	N	I	T
SPT67832	4059	WSI	1200-PF-GH-MAIGA-SM	2019	Ghana	Ashanti	GHA.1_1	Asante-AkimNorth	GHA.1.1_1	1	5	Sensitive	Sensitive	Resistant	Resistant	Resistant	Pf	GGTTGGTGTAGGCCTGTATCAGGANTGGCTNGTNATATTGCTCTTATAAAGGGGCGXAGACAAACNACGTACCCAGGGTCATAAATGACATCATTNCAAAT	1	WT	CVMNK	IRNI	SGKAA	NFD	VDDNIT	WT	C	M	N	K	T	H	I	A	Q	N	T	G	I	R	A	I	R	N	I	S	S	G	K	A	A	E	N	F	S	N	F	D	V	D	D	T	G	G	T	T	G	G	T	G	T	A	G	G	C	C	T	G	T	A	T	C	A	G	G	A	N	T	G	G	C	T	N	G	T	N	A	T	A	T	T	G	C	T	C	T	T	A	T	A	A	A	G	G	G	G	C	G	A	G	A	C	A	A	A	C	N	A	C	G	T	A	C	C	C	A	G	G	G	T	C	A	T	A	A	A	T	G	A	C	A	T	C	A	T	T	N	C	A	A	A	T	E	V	D	D	N	I	T
SPT67833	4060	WSI	1200-PF-GH-MAIGA-SM	2019	Ghana	Ashanti	GHA.1_1	Asante-AkimNorth	GHA.1.1_1	1	0	Sensitive	Sensitive	Resistant	Resistant	Sensitive	Pf	GGTTGACGTAAATGTGCATCAGTAATGGCTTGCTTCGTTCCATTTAAAAAAGGACGXGGACAGGCACCATAAGCAGGCTTATAGATAATATTACAACGAAC	1	A578S	CVMNK	ICNI	AGKAA	NYD	VDDNIT	WT	C	M	N	K	T	H	I	A	Q	N	T	G	I	R	A	I	C	N	I	S	A	G	K	A	A	E	N	Y	S	N	F	D	V	D	D	T	G	G	T	T	G	A	C	G	T	A	A	A	T	G	T	G	C	A	T	C	A	G	T	A	A	T	G	G	C	T	T	G	C	T	T	C	G	T	T	C	C	A	T	T	T	A	A	A	A	A	A	G	G	A	C	G	G	G	A	C	A	G	G	C	A	C	C	A	T	A	A	G	C	A	G	G	C	T	T	A	T	A	G	A	T	A	A	T	A	T	T	A	C	A	A	C	G	A	A	C	E	V	D	D	N	I	T
SPT67834	4061	WSI	1200-PF-GH-MAIGA-SM	2019	Ghana	Ashanti	GHA.1_1	Asante-AkimNorth	GHA.1.1_1	4	0	Sensitive	Sensitive	Resistant	Resistant	Sensitive	Pf	GGTTGXCGTAAATGTGCATCAGTAATGGCTTGCTTCGTTCCATTTAAAAAAGGACGXGGACAGGCACCATAAGCAGGCTTATXGATAATAXTACAACGAAC	1	A578S	CVMNK	ICNI	AGKAA	NYD	VDDNIT	-	C	M	N	K	T	H	I	A	Q	N	T	G	I	R	A	I	C	N	I	S	A	G	K	A	A	E	N	Y	S	N	F	D	V	D	D	T	G	G	T	T	G	X	C	G	T	A	A	A	T	G	T	G	C	A	T	C	A	G	T	A	A	T	G	G	C	T	T	G	C	T	T	C	G	T	T	C	C	A	T	T	T	A	A	A	A	A	A	G	G	A	C	G	G	G	A	C	A	G	G	C	A	C	C	A	T	A	A	G	C	A	G	G	C	T	T	A	T	X	G	A	T	A	A	T	A	X	T	A	C	A	A	C	G	A	A	C	E	V	D	D	N	I	T
SPT67835	4062	WSI	1200-PF-GH-MAIGA-SM	2019	Ghana	Ashanti	GHA.1_1	Asante-AkimNorth	GHA.1.1_1	1	1	Sensitive	Sensitive	Resistant	Resistant	Resistant	Pf	GATCGGCGTGAATGTGTGTCNTGAGTGGCTTGTTACAATGCATTTATGAGAAGATGXAGATAAGTACTATACGCAGGCTCATAGACAACATTGCTTCAAAC	1	WT	CVMNK	IRNI	SGKAA	NYD	VDDNIT	-	C	M	N	K	T	H	I	A	Q	N	T	G	I	R	A	I	R	N	I	S	S	G	K	A	A	E	N	Y	S	N	F	D	V	D	D	T	G	A	T	C	G	G	C	G	T	G	A	A	T	G	T	G	T	G	T	C	N	T	G	A	G	T	G	G	C	T	T	G	T	T	A	C	A	A	T	G	C	A	T	T	T	A	T	G	A	G	A	A	G	A	T	G	A	G	A	T	A	A	G	T	A	C	T	A	T	A	C	G	C	A	G	G	C	T	C	A	T	A	G	A	C	A	A	C	A	T	T	G	C	T	T	C	A	A	A	C	E	V	D	D	N	I	T
SPT67836	4063	WSI	1200-PF-GH-MAIGA-SM	2019	Ghana	Ashanti	GHA.1_1	Asante-AkimNorth	GHA.1.1_1	9	40	Sensitive	Sensitive	Resistant	Resistant	Undetermined	Pf	GNTTAXTGNNNNNNNGNNTCNGGNNTNNCTTNNCANNNTXCNCTTAXNCNAAGNNAXAGACANGNGNNNNACCNAGGNTNANXAANGXCAXNANTXCNNAX	3	WT	CVMNK	[N/I]RNI	SGKAA	NFD	VDDNIT	-	C	M	N	K	T	H	I	A	Q	N	T	G	I	R	A	[N/I]	R	N	I	S	S	G	K	A	A	E	N	F	S	N	F	D	V	D	D	T	G	N	T	T	A	X	T	G	N	N	N	N	N	N	N	G	N	N	T	C	N	G	G	N	N	T	N	N	C	T	T	N	N	C	A	N	N	N	T	X	C	N	C	T	T	A	X	N	C	N	A	A	G	N	N	A	A	G	A	C	A	N	G	N	G	N	N	N	N	A	C	C	N	A	G	G	N	T	N	A	N	X	A	A	N	G	X	C	A	X	N	A	N	T	X	C	N	N	A	X	E	V	D	D	N	I	T
SPT67837	4064	WSI	1200-PF-GH-MAIGA-SM	2019	Ghana	Ashanti	GHA.1_1	Asante-AkimNorth	GHA.1.1_1	1	13	Sensitive	Sensitive	Resistant	Resistant	Resistant	Pf	GGTNAGTGTGGGTNTGTNTNNGGGNCGCCCAGNNATATCGNACTTANGAAAAGATAXAGATAAGNANTAAAACCAGGGTCCTAAATATTACCNCTTTAGGT	1	WT	CVMNK	IRNI	[S/A]GKAA	NYD	VDDNIT	WT	C	M	N	K	T	H	I	A	Q	N	T	G	I	R	A	I	R	N	I	S	[S/A]	G	K	A	A	E	N	Y	S	N	F	D	V	D	D	T	G	G	T	N	A	G	T	G	T	G	G	G	T	N	T	G	T	N	T	N	N	G	G	G	N	C	G	C	C	C	A	G	N	N	A	T	A	T	C	G	N	A	C	T	T	A	N	G	A	A	A	A	G	A	T	A	A	G	A	T	A	A	G	N	A	N	T	A	A	A	A	C	C	A	G	G	G	T	C	C	T	A	A	A	T	A	T	T	A	C	C	N	C	T	T	T	A	G	G	T	E	V	D	D	N	I	T
SPT67838	4065	WSI	1200-PF-GH-MAIGA-SM	2019	Ghana	Ashanti	GHA.1_1	Asante-AkimNorth	GHA.1.1_1	101	0	Missing	Missing	Missing	Missing	Undetermined	-	XXXXXXXXXXXXXXXXXXXXXXXXXXXXXXXXXXXXXXXXXXXXXXXXXXXXXXXXXXXXXXXXXXXXXXXXXXXXXXXXXXXXXXXXXXXXXXXXXXXXX	-	-	-----	----	-----	---	------	-	-	-	-	-	-	-	-	-	-	-	-	-	-	-	-	-	-	-	-	-	-	-	-	-	-	-	-	-	-	-	-	-	-	-	-	-	X	X	X	X	X	X	X	X	X	X	X	X	X	X	X	X	X	X	X	X	X	X	X	X	X	X	X	X	X	X	X	X	X	X	X	X	X	X	X	X	X	X	X	X	X	X	X	X	X	X	X	X	X	X	X	X	X	X	X	X	X	X	X	X	X	X	X	X	X	X	X	X	X	X	X	X	X	X	X	X	X	X	X	X	X	X	X	X	X	X	X	X	X	X	X	X	X	X	X	X	-	-	-	-	-	-	-
SPT67839	4066	WSI	1200-PF-GH-MAIGA-SM	2019	Ghana	Ashanti	GHA.1_1	Asante-AkimNorth	GHA.1.1_1	97	2	Missing	Missing	Missing	Missing	Undetermined	-	XXTXNXXXXXXXXGXXXXXXXXXXXXNXXXXXXXXXXXXXXXXXXXXXXXXXXXXXXXXXXXXXXXXXXXXXXXXXXXXXXXXXXXXXXXXXXXXXXXXXX	-	-	-----	----	-----	---	VD----	-	-	-	-	-	-	-	-	-	-	-	-	G	-	-	-	-	-	-	-	-	-	-	-	-	-	-	-	-	-	-	-	-	V	D	-	-	X	X	T	X	N	X	X	X	X	X	X	X	X	G	X	X	X	X	X	X	X	X	X	X	X	X	N	X	X	X	X	X	X	X	X	X	X	X	X	X	X	X	X	X	X	X	X	X	X	X	X	X	X	X	X	X	X	X	X	X	X	X	X	X	X	X	X	X	X	X	X	X	X	X	X	X	X	X	X	X	X	X	X	X	X	X	X	X	X	X	X	X	X	X	X	X	X	X	X	X	-	V	D	-	-	-	-
SPT67840	4067	WSI	1200-PF-GH-MAIGA-SM	2019	Ghana	Ashanti	GHA.1_1	Asante-AkimNorth	GHA.1.1_1	2	0	Sensitive	Sensitive	Resistant	Resistant	Resistant	Pf	AATCGGTGTAAACGTXCAACAGTGACGGCCTATCACATTGAATTTATGAAGAGGCAXGGATAAGTAACGTACCCAGAGCCCTAAATAACATCGCTACGAAT	1	WT	CVMNK	IRNI	SGKAA	NFD	VDDNIT	WT	C	M	N	K	T	H	I	A	Q	N	T	G	I	R	A	I	R	N	I	S	S	G	K	A	A	E	N	F	S	N	F	D	V	D	D	T	A	A	T	C	G	G	T	G	T	A	A	A	C	G	T	X	C	A	A	C	A	G	T	G	A	C	G	G	C	C	T	A	T	C	A	C	A	T	T	G	A	A	T	T	T	A	T	G	A	A	G	A	G	G	C	A	G	G	A	T	A	A	G	T	A	A	C	G	T	A	C	C	C	A	G	A	G	C	C	C	T	A	A	A	T	A	A	C	A	T	C	G	C	T	A	C	G	A	A	T	E	V	D	D	N	I	T
SPT67841	4068	WSI	1200-PF-GH-MAIGA-SM	2019	Ghana	Ashanti	GHA.1_1	Asante-AkimNorth	GHA.1.1_1	1	34	Sensitive	Sensitive	Resistant	Resistant	Resistant	Pf	NGTCAGTGCANACNTGCNNNNTGGGTNGCTNATNANNNTNCTNNTANANNAANNNAXNGATAAGCNCNATACNCAGNNTNAGAAATGANATNNCTTCGANN	2	WT	CVMNK	IRNI	[S/A]GKAA	N[Y/F]D	VDDNIT	-	C	M	N	K	T	H	I	A	Q	N	T	G	I	R	A	I	R	N	I	S	[S/A]	G	K	A	A	E	N	[Y/F]	S	N	F	D	V	D	D	T	N	G	T	C	A	G	T	G	C	A	N	A	C	N	T	G	C	N	N	N	N	T	G	G	G	T	N	G	C	T	N	A	T	N	A	N	N	N	T	N	C	T	N	N	T	A	N	A	N	N	A	A	N	N	N	A	N	G	A	T	A	A	G	C	N	C	N	A	T	A	C	N	C	A	G	N	N	T	N	A	G	A	A	A	T	G	A	N	A	T	N	N	C	T	T	C	G	A	N	N	E	V	D	D	N	I	T
SPT67842	4069	WSI	1200-PF-GH-MAIGA-SM	2019	Ghana	Ashanti	GHA.1_1	Asante-AkimNorth	GHA.1.1_1	3	22	Sensitive	Sensitive	Resistant	Undetermined/mixed	Resistant	Pf	GNTCGGTNCANNTCNXTGACTNGAGNNGCCNGNCATAANGCTCTTAAGCGNNGGNNXAGACAAGCGCTNAANNCAGGNTTAGCAANAATAXCNCTTCANAT	2	WT	CVMNK	IRNI	[S/A][G/A]KAA	NFD	VDDNIT	WT	C	M	N	K	T	H	I	A	Q	N	T	G	I	R	A	I	R	N	I	S	[S/A]	[G/A]	K	A	A	E	N	F	S	N	F	D	V	D	D	T	G	N	T	C	G	G	T	N	C	A	N	N	T	C	N	X	T	G	A	C	T	N	G	A	G	N	N	G	C	C	N	G	N	C	A	T	A	A	N	G	C	T	C	T	T	A	A	G	C	G	N	N	G	G	N	N	A	G	A	C	A	A	G	C	G	C	T	N	A	A	N	N	C	A	G	G	N	T	T	A	G	C	A	A	N	A	A	T	A	X	C	N	C	T	T	C	A	N	A	T	E	V	D	D	N	I	T
SPT67843	4070	WSI	1200-PF-GH-MAIGA-SM	2019	Ghana	Ashanti	GHA.1_1	Asante-AkimNorth	GHA.1.1_1	1	1	Sensitive	Sensitive	Resistant	Resistant	Resistant	Pf	GGTCAGCGTGAGTGTGTGTCTGNAGTGGCCTGTCATGTTGCTCTTATGCAAAGGTGXGGATAAGCGCCAAACCCAGGGTTAGAAACGACACTGCTACAGAC	1	WT	CVMNK	IRNI	AGKGS	NFD	VDDNIT	WT	C	M	N	K	T	H	I	A	Q	N	T	G	I	R	A	I	R	N	I	S	A	G	K	G	S	E	N	F	S	N	F	D	V	D	D	T	G	G	T	C	A	G	C	G	T	G	A	G	T	G	T	G	T	G	T	C	T	G	N	A	G	T	G	G	C	C	T	G	T	C	A	T	G	T	T	G	C	T	C	T	T	A	T	G	C	A	A	A	G	G	T	G	G	G	A	T	A	A	G	C	G	C	C	A	A	A	C	C	C	A	G	G	G	T	T	A	G	A	A	A	C	G	A	C	A	C	T	G	C	T	A	C	A	G	A	C	E	V	D	D	N	I	T
SPT67844	4071	WSI	1200-PF-GH-MAIGA-SM	2019	Ghana	Ashanti	GHA.1_1	Asante-AkimNorth	GHA.1.1_1	2	11	Undetermined	Sensitive	Resistant	Resistant	Resistant	Pf	AATCGGTGTAANNNTGCATCAGTAATAGCTAGNCAXAATNCTCTTATGAGGAGATAXAGACANNCACTNNACCTAGGGTTATAAACAATACCGNTACNGAC	1	WT V566I	CVMNK	IRNI	AGKAA	NFD	VDDNIT	-	C	M	N	K	T	H	I	A	Q	N	T	G	I	R	A	I	R	N	I	S	A	G	K	A	A	E	N	F	S	N	F	D	V	D	D	T	A	A	T	C	G	G	T	G	T	A	A	N	N	N	T	G	C	A	T	C	A	G	T	A	A	T	A	G	C	T	A	G	N	C	A	X	A	A	T	N	C	T	C	T	T	A	T	G	A	G	G	A	G	A	T	A	A	G	A	C	A	N	N	C	A	C	T	N	N	A	C	C	T	A	G	G	G	T	T	A	T	A	A	A	C	A	A	T	A	C	C	G	N	T	A	C	N	G	A	C	E	V	D	D	N	I	T
SPT67845	4072	WSI	1200-PF-GH-MAIGA-SM	2019	Ghana	Ashanti	GHA.1_1	Asante-AkimNorth	GHA.1.1_1	1	0	Sensitive	Sensitive	Resistant	Resistant	Resistant	Pf	GGTTAGTGTAGACGTGCAACAGGGATGCCTAGCCATGACGATCTTAAAAGGAGACGXAGACAAGCGCCATACGTCGGCTTATAAATAACATTGCTACAGAT	1	WT	CVMNK	IRNI	AGKAA	NYD	VDDNIT	WT	C	M	N	K	T	H	I	A	Q	N	T	G	I	R	A	I	R	N	I	S	A	G	K	A	A	E	N	Y	S	N	F	D	V	D	D	T	G	G	T	T	A	G	T	G	T	A	G	A	C	G	T	G	C	A	A	C	A	G	G	G	A	T	G	C	C	T	A	G	C	C	A	T	G	A	C	G	A	T	C	T	T	A	A	A	A	G	G	A	G	A	C	G	A	G	A	C	A	A	G	C	G	C	C	A	T	A	C	G	T	C	G	G	C	T	T	A	T	A	A	A	T	A	A	C	A	T	T	G	C	T	A	C	A	G	A	T	E	V	D	D	N	I	T
SPT67846	4073	WSI	1200-PF-GH-MAIGA-SM	2019	Ghana	Ashanti	GHA.1_1	Asante-AkimNorth	GHA.1.1_1	1	0	Sensitive	Sensitive	Resistant	Resistant	Resistant	Pf	GATCAGTATGAATCTGTATCAGGAATGCCTAGTCTCATCGCACTTAAGAAGGGATGXAGACAGGCGATGAACGCAGGGTTAGAAACATCCCCATTACGGGT	1	WT	CVMNK	IRNI	AGKAA	NFD	VDDNIT	WT	C	M	N	K	T	H	I	A	Q	N	T	G	I	R	A	I	R	N	I	S	A	G	K	A	A	E	N	F	S	N	F	D	V	D	D	T	G	A	T	C	A	G	T	A	T	G	A	A	T	C	T	G	T	A	T	C	A	G	G	A	A	T	G	C	C	T	A	G	T	C	T	C	A	T	C	G	C	A	C	T	T	A	A	G	A	A	G	G	G	A	T	G	A	G	A	C	A	G	G	C	G	A	T	G	A	A	C	G	C	A	G	G	G	T	T	A	G	A	A	A	C	A	T	C	C	C	C	A	T	T	A	C	G	G	G	T	E	V	D	D	N	I	T
SPT67847	4074	WSI	1200-PF-GH-MAIGA-SM	2019	Ghana	Ashanti	GHA.1_1	Asante-AkimNorth	GHA.1.1_1	1	0	Sensitive	Sensitive	Resistant	Resistant	Resistant	Pf	GATCAGTATGAATCTGTATCAGGAATGCCTAGTCTCATCGCACTTAAGAAGGGATGXAGACAGGCGATGAACGCAGGGTTAGAAACATCCCCATTACGGGT	1	WT	CVMNK	IRNI	AGKAA	NFD	VDDNIT	WT	C	M	N	K	T	H	I	A	Q	N	T	G	I	R	A	I	R	N	I	S	A	G	K	A	A	E	N	F	S	N	F	D	V	D	D	T	G	A	T	C	A	G	T	A	T	G	A	A	T	C	T	G	T	A	T	C	A	G	G	A	A	T	G	C	C	T	A	G	T	C	T	C	A	T	C	G	C	A	C	T	T	A	A	G	A	A	G	G	G	A	T	G	A	G	A	C	A	G	G	C	G	A	T	G	A	A	C	G	C	A	G	G	G	T	T	A	G	A	A	A	C	A	T	C	C	C	C	A	T	T	A	C	G	G	G	T	E	V	D	D	N	I	T
SPT70439	4075	WSI	1197-PF-ML-DIAKITE-SM	2018	Mali	Koulikoro	MLI.5_1	Kati	MLI.5.4_1	1	0	Sensitive	Resistant	Resistant	Resistant	Resistant	Pf	GATCAGTGTAAACCTGCAACATGAGTACCTTGTCACGTCCATTTTATACAAAGGTGXGGATTAGTGATGTCAGCAGGCTCATAAACATTATCGTTTCAAAT	1	WT	CVIET	IRNI	SGEAA	NFD	VDDNTT	-	C	I	E	T	T	H	I	S	E	N	T	G	T	I	A	I	R	N	I	S	S	G	E	A	A	E	N	F	S	N	F	D	V	D	D	T	G	A	T	C	A	G	T	G	T	A	A	A	C	C	T	G	C	A	A	C	A	T	G	A	G	T	A	C	C	T	T	G	T	C	A	C	G	T	C	C	A	T	T	T	T	A	T	A	C	A	A	A	G	G	T	G	G	G	A	T	T	A	G	T	G	A	T	G	T	C	A	G	C	A	G	G	C	T	C	A	T	A	A	A	C	A	T	T	A	T	C	G	T	T	T	C	A	A	A	T	E	V	D	D	N	T	T
SPT70440	4076	WSI	1197-PF-ML-DIAKITE-SM	2019	Mali	Koulikoro	MLI.5_1	Kati	MLI.5.4_1	95	3	Missing	Undetermined/mixed	Missing	Missing	Undetermined	-	XXTXNXTXXXXXXNXXXXXXXXXXXXXXXXXXXXXXXXXXXXXXXXXXXXXXXXXXXXXXXXXXXXXXXXXXXXXXXXXXXXXXXXXXCXXNXXXXXXXXX	-	-	CV[M/I]-[K/T]	----	-----	---	V-----	-	C	[M/I]	-	[K/T]	-	-	-	-	-	-	-	-	-	I	-	-	-	-	-	-	-	-	-	-	-	-	-	-	-	-	-	-	V	-	-	-	X	X	T	X	N	X	T	X	X	X	X	X	X	N	X	X	X	X	X	X	X	X	X	X	X	X	X	X	X	X	X	X	X	X	X	X	X	X	X	X	X	X	X	X	X	X	X	X	X	X	X	X	X	X	X	X	X	X	X	X	X	X	X	X	X	X	X	X	X	X	X	X	X	X	X	X	X	X	X	X	X	X	X	X	X	X	X	C	X	X	N	X	X	X	X	X	X	X	X	X	-	V	-	-	-	-	-
SPT70441	4077	WSI	1197-PF-ML-DIAKITE-SM	2019	Mali	Koulikoro	MLI.5_1	Kati	MLI.5.4_1	73	4	Missing	Undetermined/mixed	Missing	Missing	Undetermined	Pf	XATXAXXGXXXXXNTXCNTXXGXXXXXXXXXXTXXXXAXXXXXXTAXXXXNXXXXXXGXAXAXXXXXNXXACXTXXXXTXATXAXXXXXXXTXCXXXXXXX	1	-	CV[M/I][N/E][K/T]	IR--	-----	---	VD-N--	-	C	[M/I]	[N/E]	[K/T]	-	-	I	-	-	N	T	-	-	I	A	I	R	-	-	S	-	-	-	-	-	-	-	-	-	-	-	-	V	D	-	-	X	A	T	X	A	X	X	G	X	X	X	X	X	N	T	X	C	N	T	X	X	G	X	X	X	X	X	X	X	X	X	X	T	X	X	X	X	A	X	X	X	X	X	X	T	A	X	X	X	X	N	X	X	X	X	X	G	X	A	X	A	X	X	X	X	X	N	X	X	A	C	X	T	X	X	X	X	T	X	A	T	X	A	X	X	X	X	X	X	X	T	X	C	X	X	X	X	X	X	X	-	V	D	-	N	-	-
SPT70442	4078	WSI	1197-PF-ML-DIAKITE-SM	2019	Mali	Koulikoro	MLI.5_1	Kati	MLI.5.4_1	80	11	Missing	Undetermined/mixed	Missing	Missing	Undetermined	-	XXTXNXXGXXXGNNXXXATXXXXXXXNXXXXXXXXXXXXXXXNXXXXNXNXXGXXXXXXAXXXXXXXNNXXXXXAXXXXXXXXXXXXXNXXNXXXXCAXXX	5	-	CV[M/I][N/E][K/T]	----	-----	---	VDDN[I/T]-	-	C	[M/I]	[N/E]	[K/T]	T	H	I	[A/S]	[Q/E]	N	-	G	[I/T]	I	-	-	-	-	-	-	-	-	-	-	-	-	-	-	-	-	-	-	V	D	D	-	X	X	T	X	N	X	X	G	X	X	X	G	N	N	X	X	X	A	T	X	X	X	X	X	X	X	N	X	X	X	X	X	X	X	X	X	X	X	X	X	X	X	N	X	X	X	X	N	X	N	X	X	G	X	X	X	X	X	A	X	X	X	X	X	X	X	N	N	X	X	X	X	X	A	X	X	X	X	X	X	X	X	X	X	X	X	X	N	X	X	N	X	X	X	X	C	A	X	X	X	-	V	D	D	N	[I/T]	-
SPT70443	4079	WSI	1197-PF-ML-DIAKITE-SM	2019	Mali	Koulikoro	MLI.5_1	Kati	MLI.5.4_1	77	7	Missing	Undetermined/mixed	Missing	Missing	Undetermined	Pf	NXTTNXXXXXXXTNXXXXXXXXGAXXNXXXTXXCAXXXXXXXTXXXXAXNXXGXTXXXXAXXXXXXXXXXXXXXXXXGXXXGXXXXXXXAXNXNXXCXXXX	2	-	CV[M/I][N/E][K/T]	----	-----	---	VDD-[I/T]-	-	C	[M/I]	[N/E]	[K/T]	-	-	-	-	E	-	-	G	[I/T]	I	-	-	-	-	-	-	-	-	-	-	-	-	-	-	-	-	-	-	V	D	D	-	N	X	T	T	N	X	X	X	X	X	X	X	T	N	X	X	X	X	X	X	X	X	G	A	X	X	N	X	X	X	T	X	X	C	A	X	X	X	X	X	X	X	T	X	X	X	X	A	X	N	X	X	G	X	T	X	X	X	A	X	X	X	X	X	X	X	X	X	X	X	X	X	X	X	X	X	G	X	X	X	G	X	X	X	X	X	X	X	A	X	N	X	N	X	X	C	X	X	X	X	-	V	D	D	-	[I/T]	-
SPT70444	4080	WSI	1197-PF-ML-DIAKITE-SM	2019	Mali	Koulikoro	MLI.5_1	Kati	MLI.5.4_1	5	0	Sensitive	Sensitive	Resistant	Resistant	Resistant	Pf	GGGCAGCGCAGATGTCCGTAXTGAATGGCTTGCTATGATXCATACATACAAAGACAXAGATAGGTGATATAAGXAGGGCTATAAACATTCXCGCTTCAGAC	1	WT	CVMNK	IRNI	AGKAA	NFD	VDDNIT	-	C	M	N	K	T	H	I	A	Q	N	T	G	I	R	A	I	R	N	I	S	A	G	K	A	A	E	N	F	S	N	F	D	V	D	D	T	G	G	G	C	A	G	C	G	C	A	G	A	T	G	T	C	C	G	T	A	X	T	G	A	A	T	G	G	C	T	T	G	C	T	A	T	G	A	T	X	C	A	T	A	C	A	T	A	C	A	A	A	G	A	C	A	A	G	A	T	A	G	G	T	G	A	T	A	T	A	A	G	X	A	G	G	G	C	T	A	T	A	A	A	C	A	T	T	C	X	C	G	C	T	T	C	A	G	A	C	E	V	D	D	N	I	T
SPT70445	4081	WSI	1197-PF-ML-DIAKITE-SM	2019	Mali	Koulikoro	MLI.5_1	Kati	MLI.5.4_1	19	6	Missing	Resistant	Resistant	Resistant	Resistant	Pf	GGTCAXTGTXAACCXGTATCAGGNAXAXCTNGCCACGATXCATTTAAACAAXGNTXXXGACXXGXNCCGTAAGXAAXGTTXTAANTAXNCTTGCXACGGXT	1	-	CVIET	IRNI	AGKAA	NYD	VDDNTT	-	C	I	E	T	T	H	I	S	E	N	T	G	T	I	A	I	R	N	I	S	A	G	K	A	A	E	N	Y	-	-	F	D	V	D	D	T	G	G	T	C	A	X	T	G	T	X	A	A	C	C	X	G	T	A	T	C	A	G	G	N	A	X	A	X	C	T	N	G	C	C	A	C	G	A	T	X	C	A	T	T	T	A	A	A	C	A	A	X	G	N	T	X	X	G	A	C	X	X	G	X	N	C	C	G	T	A	A	G	X	A	A	X	G	T	T	X	T	A	A	N	T	A	X	N	C	T	T	G	C	X	A	C	G	G	X	T	E	V	D	D	N	T	T
SPT70446	4082	WSI	1197-PF-ML-DIAKITE-SM	2019	Mali	Koulikoro	MLI.5_1	Kati	MLI.5.4_1	73	16	Missing	Sensitive	Missing	Missing	Undetermined	-	XXTXNXXGXXXXTNXXXNNXXNXXXXNXXNTXXXXXXXXXXXNXNXXNXNXXGXXXXXXAXXXXXNXTNXAXXXAXXXXXXXXXXXXXNXXNGXXXCANXX	4	-	CVMNK	----	-----	---	VDDN[I/T]-	-	C	M	N	K	T	H	I	[A/S]	[Q/E]	N	T	G	[I/T]	[R/I]	-	-	-	-	-	-	-	-	-	-	-	E	-	-	-	-	-	-	V	D	D	-	X	X	T	X	N	X	X	G	X	X	X	X	T	N	X	X	X	N	N	X	X	N	X	X	X	X	N	X	X	N	T	X	X	X	X	X	X	X	X	X	X	X	N	X	N	X	X	N	X	N	X	X	G	X	X	X	X	X	A	X	X	X	X	X	N	X	T	N	X	A	X	X	X	A	X	X	X	X	X	X	X	X	X	X	X	X	X	N	X	X	N	G	X	X	X	C	A	N	X	X	E	V	D	D	N	[I/T]	-
SPT70447	4083	WSI	1197-PF-ML-DIAKITE-SM	2019	Mali	Koulikoro	MLI.5_1	Kati	MLI.5.4_1	48	9	Missing	Undetermined/mixed	Missing	Missing	Undetermined	Pf	XXTTNXTGTAXXTGTGXAAXXGTGXTNXXXAXCXATATXXCXXXCXXNXNAXGAXXXXGACXAXXXXTNXXXCXAXXGTNXXXXXCAANXXNNCTXCAAXX	2	-	CV[M/I][N/E][K/T]	----	-----	---	VDDN[I/T]-	-	C	[M/I]	[N/E]	[K/T]	T	H	I	[A/S]	[Q/E]	N	T	G	[I/T]	[R/I]	-	-	-	-	-	S	-	-	-	-	-	E	-	-	-	-	-	-	V	D	D	-	X	X	T	T	N	X	T	G	T	A	X	X	T	G	T	G	X	A	A	X	X	G	T	G	X	T	N	X	X	X	A	X	C	X	A	T	A	T	X	X	C	X	X	X	C	X	X	N	X	N	A	X	G	A	X	X	X	G	A	C	X	A	X	X	X	X	T	N	X	X	X	C	X	A	X	X	G	T	N	X	X	X	X	X	C	A	A	N	X	X	N	N	C	T	X	C	A	A	X	X	E	V	D	D	N	[I/T]	-
SPT70448	4084	WSI	1197-PF-ML-DIAKITE-SM	2019	Mali	Koulikoro	MLI.5_1	Kati	MLI.5.4_1	94	4	Missing	Missing	Missing	Missing	Undetermined	-	XXTXNXXXXXXXTNXXXXTXXXXXXXNXXXXXXXXXXXXXXXXXXXXXXXXXXXXXXXXXXXXXXXXXXXXXXXXXXXXXXXXXXXXXXXXNXXXXXXXXX	-	-	CV-[N/E]-	----	-----	---	--D-T-	-	C	-	[N/E]	-	T	H	-	-	-	-	-	G	T	I	-	-	-	-	-	-	-	-	-	-	-	-	-	-	-	-	-	-	-	-	D	-	X	X	T	X	N	X	X	X	X	X	X	X	T	N	X	X	X	X	T	X	X	X	X	X	X	X	N	X	X	X	X	X	X	X	X	X	X	X	X	X	X	X	X	X	X	X	X	X	X	X	X	X	X	X	X	X	X	X	X	X	X	X	X	X	X	X	X	X	X	X	X	X	X	X	X	X	X	X	X	X	X	X	X	X	X	X	X	X	X	X	N	X	X	X	X	X	X	X	X	X	-	-	-	D	-	T	-
SPT70449	4085	WSI	1197-PF-ML-DIAKITE-SM	2019	Mali	Koulikoro	MLI.5_1	Kati	MLI.5.4_1	81	13	Missing	Undetermined/mixed	Missing	Missing	Undetermined	Pf	XXTXNXXXXXXXNNXXXXNXXXGXXXNXXXNXXXXXXXXXXXNXNXXNXNXXGXXXXXXAXXXXXXXTXXAXXXAXXXXXXXXXXXXXNXXNNXXXXXXXX	7	-	CV[M/I][N/E][K/T]	----	-----	---	VDDN[I/T]-	-	C	[M/I]	[N/E]	[K/T]	T	H	I	[A/S]	[Q/E]	N	T	G	[I/T]	[R/I]	-	-	-	-	-	-	-	-	-	-	-	-	-	-	-	-	-	-	V	D	D	-	X	X	T	X	N	X	X	X	X	X	X	X	N	N	X	X	X	X	N	X	X	X	G	X	X	X	N	X	X	X	N	X	X	X	X	X	X	X	X	X	X	X	N	X	N	X	X	N	X	N	X	X	G	X	X	X	X	X	A	X	X	X	X	X	X	X	T	X	X	A	X	X	X	A	X	X	X	X	X	X	X	X	X	X	X	X	X	N	X	X	N	N	X	X	X	X	X	X	X	X	-	V	D	D	N	[I/T]	-
SPT70450	4086	WSI	1197-PF-ML-DIAKITE-SM	2019	Mali	Koulikoro	MLI.5_1	Kati	MLI.5.4_1	93	5	Missing	Missing	Missing	Missing	Undetermined	-	XXTXNXXXXXXXTNXXXXXXXXXXXXNXXXXXXXXXXXXXXXXXNXXXXXXXGXXXXXXXXXXXXXXXXXXXXXXXXXXXXXXXXXXXXXXNXXXXXXXXX	-	-	-----	----	-----	---	VD--T-	-	-	-	-	-	-	-	I	-	-	-	-	G	T	I	-	-	-	-	-	-	-	-	-	-	-	-	-	-	-	-	-	-	V	D	-	-	X	X	T	X	N	X	X	X	X	X	X	X	T	N	X	X	X	X	X	X	X	X	X	X	X	X	N	X	X	X	X	X	X	X	X	X	X	X	X	X	X	X	X	X	N	X	X	X	X	X	X	X	G	X	X	X	X	X	X	X	X	X	X	X	X	X	X	X	X	X	X	X	X	X	X	X	X	X	X	X	X	X	X	X	X	X	X	X	X	X	N	X	X	X	X	X	X	X	X	X	-	V	D	-	-	T	-
SPT70451	4087	WSI	1197-PF-ML-DIAKITE-SM	2019	Mali	Koulikoro	MLI.5_1	Kati	MLI.5.4_1	1	19	Sensitive	Sensitive	Resistant	Resistant	Resistant	Pf	NGTNAGNGNNNANNTGCATAAGGAGTGCCCTGNCATANNGCATTNAANCANAGATAXAGATAAGTNCTGTAACCAGNGCTNGAAATNATACNACTACAGAC	2	WT	CVMNK	IRNI	SGKAA	NY[D/Y]	VDDNIT	WT	C	M	N	K	T	H	I	A	Q	N	T	G	I	R	A	I	R	N	I	S	S	G	K	A	A	E	N	Y	S	N	F	[D/Y]	V	D	D	T	N	G	T	N	A	G	N	G	N	N	N	A	N	N	T	G	C	A	T	A	A	G	G	A	G	T	G	C	C	C	T	G	N	C	A	T	A	N	N	G	C	A	T	T	N	A	A	N	C	A	N	A	G	A	T	A	A	G	A	T	A	A	G	T	N	C	T	G	T	A	A	C	C	A	G	N	G	C	T	N	G	A	A	A	T	N	A	T	A	C	N	A	C	T	A	C	A	G	A	C	E	V	D	D	N	I	T
SPT70452	4088	WSI	1197-PF-ML-DIAKITE-SM	2018	Mali	Koulikoro	MLI.5_1	Kati	MLI.5.4_1	84	3	Missing	Missing	Missing	Resistant	Undetermined	Pf	XGTXNXXGXXXAXNXXCXTXXGXXXXXXXXXXXXXXXXXXXXXXXXXXXXGXXXXXXXXXXXXXCXXNXXAXXXXXXXCXAXXXXXXXXAXCXXXXXXXXX	-	-	CV---	IR--	SGK--	---	VDDN--	-	C	-	-	-	-	-	I	-	-	N	T	-	-	[R/I]	A	I	R	-	-	-	S	G	K	-	-	-	-	-	-	-	-	-	V	D	D	-	X	G	T	X	N	X	X	G	X	X	X	A	X	N	X	X	C	X	T	X	X	G	X	X	X	X	X	X	X	X	X	X	X	X	X	X	X	X	X	X	X	X	X	X	X	X	X	X	X	X	G	X	X	X	X	X	X	X	X	X	X	X	X	C	X	X	N	X	X	A	X	X	X	X	X	X	X	C	X	A	X	X	X	X	X	X	X	X	A	X	C	X	X	X	X	X	X	X	X	X	-	V	D	D	N	-	-
SPT70453	4089	WSI	1197-PF-ML-DIAKITE-SM	2019	Mali	Koulikoro	MLI.5_1	Kati	MLI.5.4_1	73	11	Sensitive	Undetermined/mixed	Missing	Missing	Undetermined	Pf	XXTXNXCXTXXGNNXXXXTCXGGXXXNXXTXXXXXXXXXXXXNXTAXNXNGXGXXXXXXAXXXXXXXTGXXXXXXXXXXXXXXXXXXXNXXNNXXXCXNXX	2	WT	CV[M/I][N/E][K/T]	----	-----	---	VDDNT-	-	C	[M/I]	[N/E]	[K/T]	T	H	I	S	E	N	T	G	T	I	-	-	-	-	-	-	-	-	-	-	-	E	-	-	-	-	-	-	V	D	D	-	X	X	T	X	N	X	C	X	T	X	X	G	N	N	X	X	X	X	T	C	X	G	G	X	X	X	N	X	X	T	X	X	X	X	X	X	X	X	X	X	X	X	N	X	T	A	X	N	X	N	G	X	G	X	X	X	X	X	A	X	X	X	X	X	X	X	T	G	X	X	X	X	X	X	X	X	X	X	X	X	X	X	X	X	X	X	X	N	X	X	N	N	X	X	X	C	X	N	X	X	E	V	D	D	N	T	-
SPT70454	4090	WSI	1197-PF-ML-DIAKITE-SM	2019	Mali	Koulikoro	MLI.5_1	Kati	MLI.5.4_1	4	7	Sensitive	Sensitive	Resistant	Sensitive	Resistant	Pf	GGTXAGCGTAGACCTGTATCATGGGTACCTNGTCATATTCATCTNAXAAGGGGGNAXAGNNAAGCACTGTACGTAGGGTCANAAACGATAXTGCTTCGNGT	1	WT	CV[M/I][N/D]K	IRNI	AAKAS	NYD	VDDNTT	WT	C	[M/I]	[N/D]	K	T	H	I	S	E	N	T	G	T	I	A	I	R	N	I	S	A	A	K	A	S	E	N	Y	S	N	F	D	V	D	D	T	G	G	T	X	A	G	C	G	T	A	G	A	C	C	T	G	T	A	T	C	A	T	G	G	G	T	A	C	C	T	N	G	T	C	A	T	A	T	T	C	A	T	C	T	N	A	X	A	A	G	G	G	G	G	N	A	A	G	N	N	A	A	G	C	A	C	T	G	T	A	C	G	T	A	G	G	G	T	C	A	N	A	A	A	C	G	A	T	A	X	T	G	C	T	T	C	G	N	G	T	E	V	D	D	N	T	T
SPT70455	4091	WSI	1197-PF-ML-DIAKITE-SM	2019	Mali	Koulikoro	MLI.5_1	Kati	MLI.5.4_1	53	4	Missing	Resistant	Missing	Resistant	Undetermined	Pf	XATXAXTGXAXAXCTXTANXXGXXXTGNCXXXTXXTXAXXCXXXCAAXCXGGXAXXXAXAXNAXXXCCXXAAXNXXXXTXAGXAXXAXXAXCXTTXXXXAT	1	-	CVIET	IR--	AGK--	N--	VD-N--	-	C	I	E	T	-	-	I	S	-	N	T	-	-	I	A	I	R	-	-	S	A	G	K	-	-	-	N	-	-	-	-	-	V	D	-	-	X	A	T	X	A	X	T	G	X	A	X	A	X	C	T	X	T	A	N	X	X	G	X	X	X	T	G	N	C	X	X	X	T	X	X	T	X	A	X	X	C	X	X	X	C	A	A	X	C	X	G	G	X	A	X	X	A	X	A	X	N	A	X	X	X	C	C	X	X	A	A	X	N	X	X	X	X	T	X	A	G	X	A	X	X	A	X	X	A	X	C	X	T	T	X	X	X	X	A	T	-	V	D	-	N	-	-
SPT70456	4092	WSI	1197-PF-ML-DIAKITE-SM	2019	Mali	Koulikoro	MLI.5_1	Kati	MLI.5.4_1	1	0	Sensitive	Resistant	Resistant	Resistant	Sensitive	Pf	GATCAGCGTAAGCCTGTATCAGGAGTGGCTAGTCACAACGCTTTCATGAAAAGGCGXAGACAGGCGACAAAACCAAGCTTATAAATAATACTACTACAAAT	1	WT	CVIET	NRNI	SGKAA	NFD	VDDNTT	WT	C	I	E	T	T	H	I	S	E	N	T	G	T	I	A	N	R	N	I	S	S	G	K	A	A	E	N	F	S	N	F	D	V	D	D	T	G	A	T	C	A	G	C	G	T	A	A	G	C	C	T	G	T	A	T	C	A	G	G	A	G	T	G	G	C	T	A	G	T	C	A	C	A	A	C	G	C	T	T	T	C	A	T	G	A	A	A	A	G	G	C	G	A	G	A	C	A	G	G	C	G	A	C	A	A	A	A	C	C	A	A	G	C	T	T	A	T	A	A	A	T	A	A	T	A	C	T	A	C	T	A	C	A	A	A	T	E	V	D	D	N	T	T
SPT70457	4093	WSI	1197-PF-ML-DIAKITE-SM	2019	Mali	Koulikoro	MLI.5_1	Kati	MLI.5.4_1	3	0	Sensitive	Resistant	Resistant	Sensitive	Resistant	Pf	GATCGXCGTAAACCCGTATCXGGAGTACCCAGTCATAATCCACTTATGCGAGGACAXAGACAGGCACTATACCCAGGGCTATAAACAATATCACTTCGAAT	1	WT	CVIET	IRNI	AAKAA	NYD	VDDNTT	-	C	I	E	T	T	H	I	S	E	N	T	G	T	I	A	I	R	N	I	S	A	A	K	A	A	E	N	Y	S	N	F	D	V	D	D	T	G	A	T	C	G	X	C	G	T	A	A	A	C	C	C	G	T	A	T	C	X	G	G	A	G	T	A	C	C	C	A	G	T	C	A	T	A	A	T	C	C	A	C	T	T	A	T	G	C	G	A	G	G	A	C	A	A	G	A	C	A	G	G	C	A	C	T	A	T	A	C	C	C	A	G	G	G	C	T	A	T	A	A	A	C	A	A	T	A	T	C	A	C	T	T	C	G	A	A	T	E	V	D	D	N	T	T
SPT70458	4094	WSI	1197-PF-ML-DIAKITE-SM	2019	Mali	Koulikoro	MLI.5_1	Kati	MLI.5.4_1	59	2	Missing	Resistant	Missing	Resistant	Undetermined	Pf	XXTCGXTGXXXATGXXCATXXNGAXXAXXCAXXXXCXAXXCXXXTAXAXGAXGXXXXXGCXAXXXXXTGXAXXXAXXXTXAXXXXTXXXXXCNCXXCXAAX	1	-	CVIET	IR--	AGKGS	--D	VDDNT-	-	C	I	E	T	T	H	I	S	E	N	T	G	T	I	A	I	R	-	-	-	A	G	K	G	S	E	-	-	S	N	F	D	V	D	D	-	X	X	T	C	G	X	T	G	X	X	X	A	T	G	X	X	C	A	T	X	X	N	G	A	X	X	A	X	X	C	A	X	X	X	X	C	X	A	X	X	C	X	X	X	T	A	X	A	X	G	A	X	G	X	X	X	X	G	C	X	A	X	X	X	X	X	T	G	X	A	X	X	X	A	X	X	X	T	X	A	X	X	X	X	T	X	X	X	X	X	C	N	C	X	X	C	X	A	A	X	E	V	D	D	N	T	-
SPT70459	4095	WSI	1197-PF-ML-DIAKITE-SM	2018	Mali	Koulikoro	MLI.5_1	Kati	MLI.5.4_1	7	0	Missing	Resistant	Resistant	Resistant	Resistant	Pf	GGTCGATGCGAATGTGTATAATGGGTAXCTTGCCACGTTXCATTTATGXAGAGATAXAGATAXGCACTGTACCTAGGCCCAXAAACGATAXCGCTTCAGAT	1	-	CVIET	IRNI	AGKGS	NFD	VDDNTT	-	C	I	E	T	T	H	I	S	E	N	T	G	T	I	A	I	R	N	I	S	A	G	K	G	S	E	N	F	S	N	F	D	V	D	D	T	G	G	T	C	G	A	T	G	C	G	A	A	T	G	T	G	T	A	T	A	A	T	G	G	G	T	A	X	C	T	T	G	C	C	A	C	G	T	T	X	C	A	T	T	T	A	T	G	X	A	G	A	G	A	T	A	A	G	A	T	A	X	G	C	A	C	T	G	T	A	C	C	T	A	G	G	C	C	C	A	X	A	A	A	C	G	A	T	A	X	C	G	C	T	T	C	A	G	A	T	E	V	D	D	N	T	T
SPT70460	4096	WSI	1197-PF-ML-DIAKITE-SM	2019	Mali	Koulikoro	MLI.5_1	Kati	MLI.5.4_1	73	5	Missing	Resistant	Missing	Resistant	Undetermined	Pf	XXTXAXTGXAXXXNTXCNTXXGXXXXXGXXXXXXXXXNXXXXXXTXXXXXGXXAXXXXXXXAXXXXANXXAAXXXXGXNXXTXAXXXXXXXCXCXXXAXXX	2	-	CVIET	IR--	AGK--	---	VD-N--	-	C	I	E	T	-	-	I	S	-	N	T	-	-	I	A	I	R	-	-	S	A	G	K	-	-	-	-	-	-	-	-	-	V	D	-	-	X	X	T	X	A	X	T	G	X	A	X	X	X	N	T	X	C	N	T	X	X	G	X	X	X	X	X	G	X	X	X	X	X	X	X	X	X	N	X	X	X	X	X	X	T	X	X	X	X	X	G	X	X	A	X	X	X	X	X	X	A	X	X	X	X	A	N	X	X	A	A	X	X	X	X	G	X	N	X	X	T	X	A	X	X	X	X	X	X	X	C	X	C	X	X	X	A	X	X	X	-	V	D	-	N	-	-
SPT70461	4097	WSI	1197-PF-ML-DIAKITE-SM	2019	Mali	Koulikoro	MLI.5_1	Kati	MLI.5.4_1	88	6	Missing	Undetermined/mixed	Missing	Missing	Undetermined	-	XXTXNXXGXXXXTNXXXXNXXXXXXXNXXXXXXXXXXXXXXXXXXXXXXNXXXXXXXXXAXXXXXXXTXXXXXXAXXXXXXXXXXXXXXXXNXXXXXAXXX	-	-	CV[M/I][N/E][K/T]	----	-----	---	VDDNT-	-	C	[M/I]	[N/E]	[K/T]	T	H	I	-	[Q/E]	N	T	G	T	I	-	-	-	-	-	-	-	-	-	-	-	-	-	-	-	-	-	-	V	D	D	-	X	X	T	X	N	X	X	G	X	X	X	X	T	N	X	X	X	X	N	X	X	X	X	X	X	X	N	X	X	X	X	X	X	X	X	X	X	X	X	X	X	X	X	X	X	X	X	X	X	N	X	X	X	X	X	X	X	X	A	X	X	X	X	X	X	X	T	X	X	X	X	X	X	A	X	X	X	X	X	X	X	X	X	X	X	X	X	X	X	X	N	X	X	X	X	X	A	X	X	X	-	V	D	D	N	T	-
SPT70462	4098	WSI	1197-PF-ML-DIAKITE-SM	2019	Mali	Koulikoro	MLI.5_1	Kati	MLI.5.4_1	84	9	Missing	Undetermined/mixed	Missing	Missing	Undetermined	-	XXTXNXXGXXXXTNXXXXNXXXGXXXNXXXXXXXXXXXXXXXXXXXXNXNXXGXXXXXXXXXXXXXXNGXXXXXAXXXXXXXXXXXXXNXXNXXXXXAXXX	-	-	CV[M/I][N/E][K/T]	----	-----	---	VDDN[I/T]-	-	C	[M/I]	[N/E]	[K/T]	T	H	I	-	[Q/E]	N	T	G	[I/T]	I	-	-	-	-	-	-	-	-	-	-	-	-	-	-	-	-	-	-	V	D	D	-	X	X	T	X	N	X	X	G	X	X	X	X	T	N	X	X	X	X	N	X	X	X	G	X	X	X	N	X	X	X	X	X	X	X	X	X	X	X	X	X	X	X	X	X	X	X	X	N	X	N	X	X	G	X	X	X	X	X	X	X	X	X	X	X	X	X	N	G	X	X	X	X	X	A	X	X	X	X	X	X	X	X	X	X	X	X	X	N	X	X	N	X	X	X	X	X	A	X	X	X	-	V	D	D	N	[I/T]	-
SPT70463	4099	WSI	1197-PF-ML-DIAKITE-SM	2018	Mali	Koulikoro	MLI.5_1	Kati	MLI.5.4_1	79	2	Missing	Missing	Resistant	Resistant	Undetermined	Pf	XXTXXXXXNXXXTXXXXXXXXXGGXXGXXXXXXXXXAAXXXXCXXXXNXAXXGXXXXXXXXXXXXXXXXXXXXXAGXGXTAXXXACXXTXXXGXXXXXAXX	1	-	-----	--NI	SG---	---	VDD-T-	-	-	-	-	-	T	H	-	-	-	-	-	G	T	I	-	-	-	N	I	-	S	G	-	-	-	E	-	-	-	-	-	-	V	D	D	-	X	X	T	X	X	X	X	X	N	X	X	X	T	X	X	X	X	X	X	X	X	X	G	G	X	X	G	X	X	X	X	X	X	X	X	X	A	A	X	X	X	X	C	X	X	X	X	N	X	A	X	X	G	X	X	X	X	X	X	X	X	X	X	X	X	X	X	X	X	X	X	X	X	A	G	X	G	X	T	A	X	X	X	A	C	X	X	T	X	X	X	G	X	X	X	X	X	A	X	X	E	V	D	D	-	T	-
SPT70464	4100	WSI	1197-PF-ML-DIAKITE-SM	2018	Mali	Koulikoro	MLI.5_1	Kati	MLI.5.4_1	1	20	Sensitive	Resistant	Resistant	Resistant	Resistant	Pf	NGTCNGCGTAAATGTGCGTCATNNATNGCTAGNCATNANGATTTTANNANNNGNTAXNGATAAANACNGAACCCAGAGTNCTAANNGTCACTACTTCAAAT	2	WT	CVIET	IRNI	AGKAA	NYD	VDDNTT	WT	C	I	E	T	T	H	I	S	E	N	T	G	T	I	A	I	R	N	I	S	A	G	K	A	A	E	N	Y	S	N	F	D	V	D	D	T	N	G	T	C	N	G	C	G	T	A	A	A	T	G	T	G	C	G	T	C	A	T	N	N	A	T	N	G	C	T	A	G	N	C	A	T	N	A	N	G	A	T	T	T	T	A	N	N	A	N	N	N	G	N	T	A	N	G	A	T	A	A	A	N	A	C	N	G	A	A	C	C	C	A	G	A	G	T	N	C	T	A	A	N	N	G	T	C	A	C	T	A	C	T	T	C	A	A	A	T	E	V	D	D	N	T	T
SPT70465	4101	WSI	1197-PF-ML-DIAKITE-SM	2019	Mali	Koulikoro	MLI.5_1	Kati	MLI.5.4_1	70	6	Missing	Missing	Resistant	Missing	Undetermined	Pf	XXXNXXXXTXXXCGXGXXXAXXGGXXNXXTTXXXAXXXTXXXNXXXXNXNXXXXXXXXGXCXXXXXXXATXXGXAGXXXCXXXACXXXTXXXNXXXCAAXX	2	-	-----	--NI	---AA	---	--D---	-	-	-	-	-	-	-	-	-	E	-	-	-	-	-	-	-	-	N	I	-	-	-	-	A	A	E	-	-	-	-	-	-	-	-	D	-	X	X	X	N	X	X	X	X	T	X	X	X	C	G	X	G	X	X	X	A	X	X	G	G	X	X	N	X	X	T	T	X	X	X	A	X	X	X	T	X	X	X	N	X	X	X	X	N	X	N	X	X	X	X	X	X	X	G	X	C	X	X	X	X	X	X	X	A	T	X	X	G	X	A	G	X	X	X	C	X	X	X	A	C	X	X	X	T	X	X	X	N	X	X	X	C	A	A	X	X	E	-	-	D	-	-	-
SPT70466	4102	WSI	1197-PF-ML-DIAKITE-SM	2019	Mali	Koulikoro	MLI.5_1	Kati	MLI.5.4_1	54	5	Missing	Sensitive	Missing	Missing	Undetermined	Pf	XXTXAXCGTXXXTGXXXGTCXGGAXXNXXTTXXXXXATCXCTCXTXXAXNGAGXXXXXXXXAXXXNXCGTACCXAGGXTXXXAXXXXXNXXCGXXXCANXX	1	-	CVMNK	----	-----	---	VDDNIT	-	C	M	N	K	T	H	I	A	Q	N	T	G	I	R	-	-	-	-	-	-	-	-	-	-	-	E	-	-	-	-	-	-	V	D	D	T	X	X	T	X	A	X	C	G	T	X	X	X	T	G	X	X	X	G	T	C	X	G	G	A	X	X	N	X	X	T	T	X	X	X	X	X	A	T	C	X	C	T	C	X	T	X	X	A	X	N	G	A	G	X	X	X	X	X	X	X	A	X	X	X	N	X	C	G	T	A	C	C	X	A	G	G	X	T	X	X	X	A	X	X	X	X	X	N	X	X	C	G	X	X	X	C	A	N	X	X	E	V	D	D	N	I	T
SPT70467	4103	WSI	1197-PF-ML-DIAKITE-SM	2019	Mali	Koulikoro	MLI.5_1	Kati	MLI.5.4_1	3	16	Sensitive	Sensitive	Resistant	Undetermined/mixed	Resistant	Pf	GNTCAXTGTAAATGNGCATNAGGGATNXCTAGCTANGNTGCTCTNAAAANGAGGTAXANACAAGTACTGTANGCAGGGNNATANACAACATCNCTNCANAT	2	WT	CVMNK	IRNI	[S/A][G/A]KAA	N[Y/F]D	VDDNIT	-	C	M	N	K	T	H	I	A	Q	N	T	G	I	R	A	I	R	N	I	S	[S/A]	[G/A]	K	A	A	E	N	[Y/F]	S	N	F	D	V	D	D	T	G	N	T	C	A	X	T	G	T	A	A	A	T	G	N	G	C	A	T	N	A	G	G	G	A	T	N	X	C	T	A	G	C	T	A	N	G	N	T	G	C	T	C	T	N	A	A	A	A	N	G	A	G	G	T	A	A	N	A	C	A	A	G	T	A	C	T	G	T	A	N	G	C	A	G	G	G	N	N	A	T	A	N	A	C	A	A	C	A	T	C	N	C	T	N	C	A	N	A	T	E	V	D	D	N	I	T
SPT70468	4104	WSI	1197-PF-ML-DIAKITE-SM	2019	Mali	Koulikoro	MLI.5_1	Kati	MLI.5.4_1	8	10	Sensitive	Undetermined/mixed	Resistant	Resistant	Resistant	Pf	XGTTAXTGNAAATGTGTGACANGGATNCCNTGTTATGTTXCNTTTAAAXAGAGGCAXAGANAAATAXTNTACCXAGGGTTATAAACANCACCACTNCANAX	1	WT	CV[M/I][N/E][K/T]	IRNI	SGKAA	NYD	VDDNTT	-	C	[M/I]	[N/E]	[K/T]	T	H	I	[A/S]	[Q/E]	N	T	G	T	I	A	I	R	N	I	S	S	G	K	A	A	E	N	Y	S	N	F	D	V	D	D	T	X	G	T	T	A	X	T	G	N	A	A	A	T	G	T	G	T	G	A	C	A	N	G	G	A	T	N	C	C	N	T	G	T	T	A	T	G	T	T	X	C	N	T	T	T	A	A	A	X	A	G	A	G	G	C	A	A	G	A	N	A	A	A	T	A	X	T	N	T	A	C	C	X	A	G	G	G	T	T	A	T	A	A	A	C	A	N	C	A	C	C	A	C	T	N	C	A	N	A	X	E	V	D	D	N	T	T
SPT70469	4105	WSI	1197-PF-ML-DIAKITE-SM	2019	Mali	Koulikoro	MLI.5_1	Kati	MLI.5.4_1	92	4	Missing	Undetermined/mixed	Missing	Missing	Undetermined	Pf	XXTXNXXXXXXXTNXXXXXXXXGXXXNXXXXXXXXXXXXXXXXXXXXXXXXXGXXXXXXXXXXXXXXXXXXXXXAXXXXXXXXXXXXXXXXNXXXXXXXXX	-	-	CV[M/I][N/E][K/T]	----	-----	---	VDD-T-	-	C	[M/I]	[N/E]	[K/T]	T	H	-	-	-	-	-	G	T	[R/I]	-	-	-	-	-	-	-	-	-	-	-	-	-	-	-	-	-	-	V	D	D	-	X	X	T	X	N	X	X	X	X	X	X	X	T	N	X	X	X	X	X	X	X	X	G	X	X	X	N	X	X	X	X	X	X	X	X	X	X	X	X	X	X	X	X	X	X	X	X	X	X	X	X	X	G	X	X	X	X	X	X	X	X	X	X	X	X	X	X	X	X	X	X	X	X	A	X	X	X	X	X	X	X	X	X	X	X	X	X	X	X	X	N	X	X	X	X	X	X	X	X	X	-	V	D	D	-	T	-
SPT70470	4106	WSI	1197-PF-ML-DIAKITE-SM	2019	Mali	Koulikoro	MLI.5_1	Kati	MLI.5.4_1	79	3	Missing	Missing	Resistant	Missing	Undetermined	Pf	XXXCXXXXXXXGNXXXXXXXAXGNAXAXXXXXXTAXAXXXXXTXXXXXXNXXGXXXXXXXXXXXXXXXXTXXXXAXXGXXXXXXXTXXCXXXXXXXCGGXX	1	-	-----	--NI	-----	---	--D-[I/T]-	-	-	-	-	-	T	H	-	-	Q	-	-	G	[I/T]	-	-	-	-	N	I	-	-	-	-	-	-	E	-	-	-	-	-	-	-	-	D	-	X	X	X	C	X	X	X	X	X	X	X	G	N	X	X	X	X	X	X	X	A	X	G	N	A	X	A	X	X	X	X	X	X	T	A	X	A	X	X	X	X	X	T	X	X	X	X	X	X	N	X	X	G	X	X	X	X	X	X	X	X	X	X	X	X	X	X	X	T	X	X	X	X	A	X	X	G	X	X	X	X	X	X	X	T	X	X	C	X	X	X	X	X	X	X	C	G	G	X	X	E	-	-	D	-	[I/T]	-
SPT70471	4107	WSI	1197-PF-ML-DIAKITE-SM	2019	Mali	Koulikoro	MLI.5_1	Kati	MLI.5.4_1	9	8	Missing	Resistant	Resistant	Resistant	Resistant	Pf	XATCNXCGCAAATCTGNGACAGGNATAGCTTXTCACATTXANTTTATACNAAGGTXXAXCTAXGTACCATACCTAGGGTTATAANTNTTATTGCTXCNGGT	1	-	CVIET	IRNI	SGKAA	N[Y/F]D	VDDNTT	-	C	I	E	T	T	H	I	S	E	N	T	G	T	I	A	I	R	N	I	S	S	G	K	A	A	E	N	[Y/F]	-	-	F	D	V	D	D	T	X	A	T	C	N	X	C	G	C	A	A	A	T	C	T	G	N	G	A	C	A	G	G	N	A	T	A	G	C	T	T	X	T	C	A	C	A	T	T	X	A	N	T	T	T	A	T	A	C	N	A	A	G	G	T	X	A	X	C	T	A	X	G	T	A	C	C	A	T	A	C	C	T	A	G	G	G	T	T	A	T	A	A	N	T	N	T	T	A	T	T	G	C	T	X	C	N	G	G	T	E	V	D	D	N	T	T
SPT70472	4108	WSI	1197-PF-ML-DIAKITE-SM	2019	Mali	Koulikoro	MLI.5_1	Kati	MLI.5.4_1	81	9	Missing	Undetermined/mixed	Resistant	Missing	Resistant	Pf	XXTXNXXXXXXXTNXXXXTXXNGXXXNXXXXXXXAXXXXXXXXXNXXNXNXXGXXXXXXXXXXXXXXTNXXXXXAXXXXXXXXXXXXXXXXNXXTXCAXXX	3	-	CV[M/I][N/E][K/T]	IRNI	-----	---	VDDN[I/T]-	-	C	[M/I]	[N/E]	[K/T]	T	H	I	-	[Q/E]	N	T	G	[I/T]	[R/I]	A	I	R	N	I	S	-	-	-	-	-	-	-	-	-	-	-	-	V	D	D	-	X	X	T	X	N	X	X	X	X	X	X	X	T	N	X	X	X	X	T	X	X	N	G	X	X	X	N	X	X	X	X	X	X	X	A	X	X	X	X	X	X	X	X	X	N	X	X	N	X	N	X	X	G	X	X	X	X	X	X	X	X	X	X	X	X	X	T	N	X	X	X	X	X	A	X	X	X	X	X	X	X	X	X	X	X	X	X	X	X	X	N	X	X	T	X	C	A	X	X	X	-	V	D	D	N	[I/T]	-
SPT70473	4109	WSI	1197-PF-ML-DIAKITE-SM	2019	Mali	Koulikoro	MLI.5_1	Kati	MLI.5.4_1	11	8	Sensitive	Undetermined/mixed	Resistant	Resistant	Resistant	Pf	GATCAXNGNAGANGTGTGNANGNAXTGGCCAGTCACATTXCTTXTATAXGAAGACXXAGANAGGCACCATACGCAGGGTCAGAAACNATAXCATTXCAGXX	1	WT	CV[M/I][N/E][K/T]	IRNI	AGKAA	NF-	VDDNTT	-	C	[M/I]	[N/E]	[K/T]	T	H	I	S	E	N	T	G	T	I	A	I	R	N	I	S	A	G	K	A	A	E	N	F	S	N	-	-	V	D	D	T	G	A	T	C	A	X	N	G	N	A	G	A	N	G	T	G	T	G	N	A	N	G	N	A	X	T	G	G	C	C	A	G	T	C	A	C	A	T	T	X	C	T	T	X	T	A	T	A	X	G	A	A	G	A	C	X	A	G	A	N	A	G	G	C	A	C	C	A	T	A	C	G	C	A	G	G	G	T	C	A	G	A	A	A	C	N	A	T	A	X	C	A	T	T	X	C	A	G	X	X	E	V	D	D	N	T	T
SPT70474	4110	WSI	1197-PF-ML-DIAKITE-SM	2019	Mali	Koulikoro	MLI.5_1	Kati	MLI.5.4_1	95	0	Missing	Missing	Missing	Missing	Undetermined	Pf	XXXXXXXXXXXXCXXXXXXXXXXXXXGXXXXXXXAXXXXXXXXXXXXGXXXXGXXXXXXXXXXXXXXCXXXXXXXXXXXXXXXXXXXXXXXXXXXXXXXXX	-	-	-----	----	-----	---	----[I/T]-	-	-	-	-	-	T	H	-	-	-	-	-	G	[I/T]	-	-	-	-	-	-	-	-	-	-	-	-	-	-	-	-	-	-	-	-	-	-	-	X	X	X	X	X	X	X	X	X	X	X	X	C	X	X	X	X	X	X	X	X	X	X	X	X	X	G	X	X	X	X	X	X	X	A	X	X	X	X	X	X	X	X	X	X	X	X	G	X	X	X	X	G	X	X	X	X	X	X	X	X	X	X	X	X	X	C	X	X	X	X	X	X	X	X	X	X	X	X	X	X	X	X	X	X	X	X	X	X	X	X	X	X	X	X	X	X	X	X	X	-	-	-	-	-	[I/T]	-
SPT70475	4111	WSI	1197-PF-ML-DIAKITE-SM	2019	Mali	Koulikoro	MLI.5_1	Kati	MLI.5.4_1	8	0	Sensitive	Resistant	Resistant	Resistant	Resistant	Pf	GGTCAATGTAGATCCGCATCXTGAATGGCCAGTCACATTXCTCTTAXGXGGGGGCAXAGACAAATACTGTAAGTAGGCTTATXAACAATAXCACTTCGAAX	1	WT	CVIET	IRNI	AGKAA	NFD	VDDNTT	-	C	I	E	T	T	H	I	S	E	N	T	G	T	I	A	I	R	N	I	S	A	G	K	A	A	E	N	F	S	N	F	D	V	D	D	T	G	G	T	C	A	A	T	G	T	A	G	A	T	C	C	G	C	A	T	C	X	T	G	A	A	T	G	G	C	C	A	G	T	C	A	C	A	T	T	X	C	T	C	T	T	A	X	G	X	G	G	G	G	G	C	A	A	G	A	C	A	A	A	T	A	C	T	G	T	A	A	G	T	A	G	G	C	T	T	A	T	X	A	A	C	A	A	T	A	X	C	A	C	T	T	C	G	A	A	X	E	V	D	D	N	T	T
SPT70476	4112	WSI	1197-PF-ML-DIAKITE-SM	2019	Mali	Koulikoro	MLI.5_1	Kati	MLI.5.4_1	6	2	Missing	Resistant	Resistant	Resistant	Resistant	Pf	GGTTAXTGTGGACCCGCAACXGGAATACCCAGCTATGATXCACTTAXACGGGGGTAXACATAGGCGCCATCACCAGAGTTAGCACCAANATCNCTTCGGAX	1	-	CVIET	IRNI	AGKAS	NYD	VDDNTT	-	C	I	E	T	T	H	I	S	E	N	T	G	T	I	A	I	R	N	I	S	A	G	K	A	S	E	N	Y	S	N	F	D	V	D	D	T	G	G	T	T	A	X	T	G	T	G	G	A	C	C	C	G	C	A	A	C	X	G	G	A	A	T	A	C	C	C	A	G	C	T	A	T	G	A	T	X	C	A	C	T	T	A	X	A	C	G	G	G	G	G	T	A	A	C	A	T	A	G	G	C	G	C	C	A	T	C	A	C	C	A	G	A	G	T	T	A	G	C	A	C	C	A	A	N	A	T	C	N	C	T	T	C	G	G	A	X	E	V	D	D	N	T	T
SPT70477	4113	WSI	1197-PF-ML-DIAKITE-SM	2019	Mali	Koulikoro	MLI.5_1	Kati	MLI.5.4_1	65	4	Missing	Undetermined/mixed	Missing	Missing	Undetermined	Pf	XATXNXCGXXXXCCXXXATCXGXGGXGGXCXXTXXXXXXXXXTTCXXGXAGXGXXXXXXXXXXXXXANXXAXXCXXGXXXXXXXAXXXXAXNXXXXCNGGX	1	-	CV[M/I][N/E][K/T]	----	-----	---	VDDN[I/T]-	-	C	[M/I]	[N/E]	[K/T]	T	H	I	[A/S]	[Q/E]	N	-	G	[I/T]	[R/I]	-	-	-	-	-	S	-	-	-	-	-	E	-	-	-	-	-	-	V	D	D	-	X	A	T	X	N	X	C	G	X	X	X	X	C	C	X	X	X	A	T	C	X	G	X	G	G	X	G	G	X	C	X	X	T	X	X	X	X	X	X	X	X	X	T	T	C	X	X	G	X	A	G	X	G	X	X	X	X	X	X	X	X	X	X	X	X	A	N	X	X	A	X	X	C	X	X	G	X	X	X	X	X	X	X	A	X	X	X	X	A	X	N	X	X	X	X	C	N	G	G	X	E	V	D	D	N	[I/T]	-
SPT70478	4114	WSI	1197-PF-ML-DIAKITE-SM	2018	Mali	Koulikoro	MLI.5_1	Kati	MLI.5.4_1	12	19	Sensitive	Resistant	Resistant	Resistant	Resistant	Pf	XGTCAGTGTANANGTNNANCTTGGGTGCCTNNNCACNAXXCACTTATGNNNAGATXXXGAXTNGTACCGNACGXAGGGTNANXNACANTAXTGCTXCANAX	2	WT	CVIET	IRNI	SGKAA	-YY	VDDNIT	-	C	I	E	T	T	H	I	S	E	N	T	G	I	[R/I]	A	I	R	N	I	S	S	G	K	A	A	E	-	Y	S	N	F	Y	V	D	D	T	X	G	T	C	A	G	T	G	T	A	N	A	N	G	T	N	N	A	N	C	T	T	G	G	G	T	G	C	C	T	N	N	N	C	A	C	N	A	X	X	C	A	C	T	T	A	T	G	N	N	N	A	G	A	T	X	X	G	A	X	T	N	G	T	A	C	C	G	N	A	C	G	X	A	G	G	G	T	N	A	N	X	N	A	C	A	N	T	A	X	T	G	C	T	X	C	A	N	A	X	E	V	D	D	N	I	T
SPT70479	4115	WSI	1197-PF-ML-DIAKITE-SM	2018	Mali	Koulikoro	MLI.5_1	Kati	MLI.5.4_1	68	13	Missing	Undetermined/mixed	Resistant	Resistant	Resistant	Pf	XXTXNXXGTGXGTNXXXNTXXNGXXXNXCXTXXXXXXXCXXXNXCXXAXNXXGXXXXXXAXXXXXNXNNXAXXXXXXXTXXXXXXXXXNXXNGXXXCANXX	2	-	CV[M/I][N/E][K/T]	IRNI	AG---	---	VDDNTT	-	C	[M/I]	[N/E]	[K/T]	T	H	I	S	E	N	T	G	T	I	A	I	R	N	I	-	A	G	-	-	-	E	-	-	-	-	-	-	V	D	D	T	X	X	T	X	N	X	X	G	T	G	X	G	T	N	X	X	X	N	T	X	X	N	G	X	X	X	N	X	C	X	T	X	X	X	X	X	X	X	C	X	X	X	N	X	C	X	X	A	X	N	X	X	G	X	X	X	X	X	A	X	X	X	X	X	N	X	N	N	X	A	X	X	X	X	X	X	X	T	X	X	X	X	X	X	X	X	X	N	X	X	N	G	X	X	X	C	A	N	X	X	E	V	D	D	N	T	T
SPT70480	4116	WSI	1197-PF-ML-DIAKITE-SM	2019	Mali	Koulikoro	MLI.5_1	Kati	MLI.5.4_1	20	3	Missing	Sensitive	Resistant	Resistant	Resistant	Pf	XGTCGGTGCAAATGCCCATXAGGAATACXCTXTXACGATXCXTATAAGXAGAGGTXXAGAXAXGCACTANNCXCAGGXTCATAAACXXTAXCANXXCGAAX	1	-	CVMNK	IRNI	SGKAA	NF-	VDDN[I/T]T	-	C	M	N	K	T	H	I	A	[Q/E]	N	T	G	[I/T]	[R/I]	A	I	R	N	I	S	S	G	K	A	A	E	N	F	-	-	-	-	V	D	D	T	X	G	T	C	G	G	T	G	C	A	A	A	T	G	C	C	C	A	T	X	A	G	G	A	A	T	A	C	X	C	T	X	T	X	A	C	G	A	T	X	C	X	T	A	T	A	A	G	X	A	G	A	G	G	T	X	A	G	A	X	A	X	G	C	A	C	T	A	N	N	C	X	C	A	G	G	X	T	C	A	T	A	A	A	C	X	X	T	A	X	C	A	N	X	X	C	G	A	A	X	E	V	D	D	N	[I/T]	T
SPT70481	4117	WSI	1197-PF-ML-DIAKITE-SM	2019	Mali	Koulikoro	MLI.5_1	Kati	MLI.5.4_1	10	15	Missing	Sensitive	Resistant	Resistant	Resistant	Pf	XGTCNGNGTXANTGTGTATNXTGNXTANCCAGTCATNTTXCATNTATNAAAAGATXXAGACAGNCGCTATANCCAGGCTCANXAATNANAXCGCTACNGGX	2	-	CVMNK	IRNI	SGKAA	NFD	VDDN[I/T]T	-	C	M	N	K	T	H	I	[A/S]	[Q/E]	N	T	G	[I/T]	[R/I]	A	I	R	N	I	S	S	G	K	A	A	E	N	F	S	N	F	D	V	D	D	T	X	G	T	C	N	G	N	G	T	X	A	N	T	G	T	G	T	A	T	N	X	T	G	N	X	T	A	N	C	C	A	G	T	C	A	T	N	T	T	X	C	A	T	N	T	A	T	N	A	A	A	A	G	A	T	X	A	G	A	C	A	G	N	C	G	C	T	A	T	A	N	C	C	A	G	G	C	T	C	A	N	X	A	A	T	N	A	N	A	X	C	G	C	T	A	C	N	G	G	X	E	V	D	D	N	[I/T]	T
SPT70482	4118	WSI	1197-PF-ML-DIAKITE-SM	2019	Mali	Koulikoro	MLI.5_1	Kati	MLI.5.4_1	8	23	Sensitive	Undetermined/mixed	Resistant	Resistant	Resistant	Pf	NATTGGNGTAGNTGTGTNNCATNAGTACCTTXTCACNNTXCNCATAAGNNNAGGTXXXGACANGXNCCNTNCCCAGAGTTANXANNNATANCNCTTNAAXC	2	WT	CV[M/I][N/E][K/T]	IRNI	SGKAA	NYD	VDDN[I/T]T	-	C	[M/I]	[N/E]	[K/T]	T	H	I	S	[Q/E]	N	T	G	[I/T]	[R/I]	A	I	R	N	I	S	S	G	K	A	A	E	N	Y	S	N	F	D	V	D	D	T	N	A	T	T	G	G	N	G	T	A	G	N	T	G	T	G	T	N	N	C	A	T	N	A	G	T	A	C	C	T	T	X	T	C	A	C	N	N	T	X	C	N	C	A	T	A	A	G	N	N	N	A	G	G	T	X	X	G	A	C	A	N	G	X	N	C	C	N	T	N	C	C	C	A	G	A	G	T	T	A	N	X	A	N	N	N	A	T	A	N	C	N	C	T	T	N	A	A	X	C	E	V	D	D	N	[I/T]	T
SPT70483	4119	WSI	1197-PF-ML-DIAKITE-SM	2019	Mali	Koulikoro	MLI.5_1	Kati	MLI.5.4_1	79	3	Missing	Missing	Missing	Missing	Undetermined	Pf	XXTXAGXXXXXXNNXXXXTXXXGXXXAXXXXXXXXXXTXXXXXXXXXXXXGXGAXXXXXXXXXXXAXCAXXCXXAXXXTXXXXAXXXXXAXNXXXXXAXXX	2	-	-----	----	-----	N--	VDD-[I/T]-	-	-	-	-	-	-	-	I	[A/S]	[Q/E]	-	-	G	[I/T]	I	-	-	-	-	-	-	-	-	-	-	-	E	N	-	-	-	-	-	V	D	D	-	X	X	T	X	A	G	X	X	X	X	X	X	N	N	X	X	X	X	T	X	X	X	G	X	X	X	A	X	X	X	X	X	X	X	X	X	X	T	X	X	X	X	X	X	X	X	X	X	X	X	G	X	G	A	X	X	X	X	X	X	X	X	X	X	A	X	C	A	X	X	C	X	X	A	X	X	X	T	X	X	X	X	A	X	X	X	X	X	A	X	N	X	X	X	X	X	A	X	X	X	E	V	D	D	-	[I/T]	-
SPT70484	4120	WSI	1197-PF-ML-DIAKITE-SM	2019	Mali	Koulikoro	MLI.5_1	Kati	MLI.5.4_1	38	4	Missing	Undetermined/mixed	Resistant	Resistant	Resistant	Pf	XGTXNGCGCXXANGTGCNTXXGGGXTAXXTXGXXACGTXXATTATAXAXGAAGACXXXGACXXXXXCTNXACXCAXXXCXXXXAACAATXXCACTXCAAXX	1	-	CV[M/I][N/E][K/T]	IRNI	SG-AA	NYD	VDDN[I/T]-	-	C	[M/I]	[N/E]	[K/T]	T	H	I	S	[Q/E]	N	T	G	[I/T]	I	A	I	R	N	I	S	S	G	-	A	A	E	N	Y	-	-	F	D	V	D	D	-	X	G	T	X	N	G	C	G	C	X	X	A	N	G	T	G	C	N	T	X	X	G	G	G	X	T	A	X	X	T	X	G	X	X	A	C	G	T	X	X	A	T	T	A	T	A	X	A	X	G	A	A	G	A	C	X	X	G	A	C	X	X	X	X	X	C	T	N	X	A	C	X	C	A	X	X	X	C	X	X	X	X	A	A	C	A	A	T	X	X	C	A	C	T	X	C	A	A	X	X	E	V	D	D	N	[I/T]	-
SPT70485	4121	WSI	1197-PF-ML-DIAKITE-SM	2019	Mali	Koulikoro	MLI.5_1	Kati	MLI.5.4_1	63	16	Missing	Missing	Resistant	Missing	Undetermined	Pf	XXXTXXXXCXXXNXXGXXXCNXNGAXNXXTNXXXAXGXXXXACTXXXNXAXXGXTXXXGXNXXXXAXXNXXXGXAGXNXNXXXXXNXNNXXTNXXXCNNXX	2	-	-----	--NI	-----	-F-	--D-[I/T]-	-	-	-	-	-	T	H	-	-	[Q/E]	-	-	G	[I/T]	-	-	-	-	N	I	-	-	-	-	-	-	E	-	F	-	-	-	-	-	-	D	-	X	X	X	T	X	X	X	X	C	X	X	X	N	X	X	G	X	X	X	C	N	X	N	G	A	X	N	X	X	T	N	X	X	X	A	X	G	X	X	X	X	A	C	T	X	X	X	N	X	A	X	X	G	X	T	X	X	G	X	N	X	X	X	X	A	X	X	N	X	X	X	G	X	A	G	X	N	X	N	X	X	X	X	X	N	X	N	N	X	X	T	N	X	X	X	C	N	N	X	X	E	-	-	D	-	[I/T]	-
SPT70486	4122	WSI	1197-PF-ML-DIAKITE-SM	2018	Mali	Koulikoro	MLI.5_1	Kati	MLI.5.4_1	2	1	Sensitive	Resistant	Resistant	Resistant	Resistant	Pf	AGTTAGTGCGGATGCXTAACTGTGGTGGCTAGTCACAACGCTTTTGAGAAGAGGTGXAGATAAGTGCCATACCTAGAGTTATAAATAANATTGCTTCGAGC	1	WT	CVIET	IRNI	AGKAA	NFD	VDDN[I/T]T	-	C	I	E	T	T	H	I	S	E	N	T	G	[I/T]	I	A	I	R	N	I	S	A	G	K	A	A	E	N	F	S	N	F	D	V	D	D	T	A	G	T	T	A	G	T	G	C	G	G	A	T	G	C	X	T	A	A	C	T	G	T	G	G	T	G	G	C	T	A	G	T	C	A	C	A	A	C	G	C	T	T	T	T	G	A	G	A	A	G	A	G	G	T	G	A	G	A	T	A	A	G	T	G	C	C	A	T	A	C	C	T	A	G	A	G	T	T	A	T	A	A	A	T	A	A	N	A	T	T	G	C	T	T	C	G	A	G	C	E	V	D	D	N	[I/T]	T
SPT70487	4123	WSI	1197-PF-ML-DIAKITE-SM	2018	Mali	Koulikoro	MLI.5_1	Kati	MLI.5.4_1	8	25	Missing	Resistant	Resistant	Resistant	Resistant	Pf	GATNNXTGCGNNTNTGTAACNTGAATNCCTNGNCACNNTXANTXTAAGANNNGATAXAGACAAXNAACATAACCANGGCCANXNNCNNCAXCGCTXCNNAN	2	-	CVIET	IRNI	SGKAA	N[Y/F]D	VDDNTT	-	C	I	E	T	T	H	I	S	E	N	T	G	T	I	A	I	R	N	I	S	S	G	K	A	A	E	N	[Y/F]	S	N	F	D	V	D	D	T	G	A	T	N	N	X	T	G	C	G	N	N	T	N	T	G	T	A	A	C	N	T	G	A	A	T	N	C	C	T	N	G	N	C	A	C	N	N	T	X	A	N	T	X	T	A	A	G	A	N	N	N	G	A	T	A	A	G	A	C	A	A	X	N	A	A	C	A	T	A	A	C	C	A	N	G	G	C	C	A	N	X	N	N	C	N	N	C	A	X	C	G	C	T	X	C	N	N	A	N	E	V	D	D	N	T	T
SPT70488	4124	WSI	1197-PF-ML-DIAKITE-SM	2019	Mali	Koulikoro	MLI.5_1	Kati	MLI.5.4_1	1	0	Sensitive	Resistant	Resistant	Resistant	Resistant	Pf	GATCGGTGCGGATCTGTAACATGAATGCCTTGCCACATTGAATTTAAGAGGGGATAXAGACAAATGACAAAACCAGGGCCAGAAACGACATCGCTTCAAAC	1	WT	CVIET	IRNI	SGKAA	NYD	VDDNTT	WT	C	I	E	T	T	H	I	S	E	N	T	G	T	I	A	I	R	N	I	S	S	G	K	A	A	E	N	Y	S	N	F	D	V	D	D	T	G	A	T	C	G	G	T	G	C	G	G	A	T	C	T	G	T	A	A	C	A	T	G	A	A	T	G	C	C	T	T	G	C	C	A	C	A	T	T	G	A	A	T	T	T	A	A	G	A	G	G	G	G	A	T	A	A	G	A	C	A	A	A	T	G	A	C	A	A	A	A	C	C	A	G	G	G	C	C	A	G	A	A	A	C	G	A	C	A	T	C	G	C	T	T	C	A	A	A	C	E	V	D	D	N	T	T
SPT70489	4125	WSI	1197-PF-ML-DIAKITE-SM	2019	Mali	Koulikoro	MLI.5_1	Kati	MLI.5.4_1	61	0	Missing	Sensitive	Missing	Missing	Undetermined	Pf	XXTXAXTGTXXXTGXGTATXATTGXXGXXTAXXXXXXTXXXXCXTAXGAAAAGXXXXXXXXAXXXAXTAXXXXXCXAXTXAXXAXXXXXXXTXXXXCXGXX	1	-	CVMNK	IR--	-----	---	VD-N[I/T]-	-	C	M	N	K	T	H	I	A	Q	N	T	G	[I/T]	R	A	I	R	-	-	-	-	-	-	-	-	E	-	-	-	-	-	-	V	D	-	-	X	X	T	X	A	X	T	G	T	X	X	X	T	G	X	G	T	A	T	X	A	T	T	G	X	X	G	X	X	T	A	X	X	X	X	X	X	T	X	X	X	X	C	X	T	A	X	G	A	A	A	A	G	X	X	X	X	X	X	X	A	X	X	X	A	X	T	A	X	X	X	X	X	C	X	A	X	T	X	A	X	X	A	X	X	X	X	X	X	X	T	X	X	X	X	C	X	G	X	X	E	V	D	-	N	[I/T]	-
SPT70490	4126	WSI	1197-PF-ML-DIAKITE-SM	2019	Mali	Koulikoro	MLI.5_1	Kati	MLI.5.4_1	8	2	Missing	Sensitive	Resistant	Resistant	Resistant	Pf	GATCGGCGCAAGTGTGTGACATGANTGCCTTGCCACATTXCACTCAXGXGGAGGTAXAGACAXXCACTGTAACCAGGGTTANAAACXATAXCATTACAGGT	1	-	CVMNK	IRNI	SGKAA	NYD	VDDNIT	-	C	M	N	K	T	H	I	A	Q	N	T	G	I	R	A	I	R	N	I	S	S	G	K	A	A	E	N	Y	S	N	F	D	V	D	D	T	G	A	T	C	G	G	C	G	C	A	A	G	T	G	T	G	T	G	A	C	A	T	G	A	N	T	G	C	C	T	T	G	C	C	A	C	A	T	T	X	C	A	C	T	C	A	X	G	X	G	G	A	G	G	T	A	A	G	A	C	A	X	X	C	A	C	T	G	T	A	A	C	C	A	G	G	G	T	T	A	N	A	A	A	C	X	A	T	A	X	C	A	T	T	A	C	A	G	G	T	E	V	D	D	N	I	T
SPT70491	4127	WSI	1197-PF-ML-DIAKITE-SM	2019	Mali	Koulikoro	MLI.5_1	Kati	MLI.5.4_1	63	2	Missing	Undetermined/mixed	Resistant	Missing	Undetermined	Pf	XXXCXGXXTXGXCXXXXXTAXXTAXXGXXTTXXTTXGXTXXXCTXXXGXNXXGXXXXXGXXXXGXGXXAAXXGXAGXGXXXXXXANXACXXXGXXXCAGXX	1	-	CV[M/I][N/E][K/T]	--NI	---AS	-[Y/F]-	--D-TT	-	C	[M/I]	[N/E]	[K/T]	T	H	-	-	E	-	-	G	T	-	-	-	-	N	I	-	-	-	-	A	S	E	-	[Y/F]	-	-	-	-	-	-	D	T	X	X	X	C	X	G	X	X	T	X	G	X	C	X	X	X	X	X	T	A	X	X	T	A	X	X	G	X	X	T	T	X	X	T	T	X	G	X	T	X	X	X	C	T	X	X	X	G	X	N	X	X	G	X	X	X	X	G	X	X	X	X	G	X	G	X	X	A	A	X	X	G	X	A	G	X	G	X	X	X	X	X	X	A	N	X	A	C	X	X	X	G	X	X	X	C	A	G	X	X	E	-	-	D	-	T	T
SPT70492	4128	WSI	1197-PF-ML-DIAKITE-SM	2019	Mali	Koulikoro	MLI.5_1	Kati	MLI.5.4_1	28	10	Sensitive	Undetermined/mixed	Resistant	Missing	Resistant	Pf	XXTCAXNGNXANTGNGCATAANTAAXGNCTAGCXATXAXXAANTTATGXGGXGAXXXXGACXXXXACTGTACCXAGGCTCCTNXCTXXNXXCACTXNAGXX	1	WT	CV[M/I][N/E][K/T]	IRNI	-----	--D	VDDN[I/T]T	-	C	[M/I]	[N/E]	[K/T]	T	H	I	[A/S]	Q	N	T	G	[I/T]	[R/I]	A	I	R	N	I	S	-	-	-	-	-	E	-	-	S	N	F	D	V	D	D	T	X	X	T	C	A	X	N	G	N	X	A	N	T	G	N	G	C	A	T	A	A	N	T	A	A	X	G	N	C	T	A	G	C	X	A	T	X	A	X	X	A	A	N	T	T	A	T	G	X	G	G	X	G	A	X	X	X	G	A	C	X	X	X	X	A	C	T	G	T	A	C	C	X	A	G	G	C	T	C	C	T	N	X	C	T	X	X	N	X	X	C	A	C	T	X	N	A	G	X	X	E	V	D	D	N	[I/T]	T
SPT70493	4129	WSI	1197-PF-ML-DIAKITE-SM	2019	Mali	Koulikoro	MLI.5_1	Kati	MLI.5.4_1	7	19	Missing	Sensitive	Resistant	Resistant	Resistant	Pf	NGTTAXTGNANATGTGNATCXGNAANGXCTANTCANNATGCATTTAAGAAGNGNTNXAGACAAGCNCCGACNCCNGGNTNATXAACNTCAXCACTXCNGGT	2	-	CVMNK	IRNI	[S/A]GKA[A/S]	N[Y/F]D	VDDNIT	WT	C	M	N	K	T	H	I	[A/S]	[Q/E]	N	T	G	I	[R/I]	A	I	R	N	I	S	[S/A]	G	K	A	[A/S]	E	N	[Y/F]	S	N	F	D	V	D	D	T	N	G	T	T	A	X	T	G	N	A	N	A	T	G	T	G	N	A	T	C	X	G	N	A	A	N	G	X	C	T	A	N	T	C	A	N	N	A	T	G	C	A	T	T	T	A	A	G	A	A	G	N	G	N	T	N	A	G	A	C	A	A	G	C	N	C	C	G	A	C	N	C	C	N	G	G	N	T	N	A	T	X	A	A	C	N	T	C	A	X	C	A	C	T	X	C	N	G	G	T	E	V	D	D	N	I	T
SPT70494	4130	WSI	1197-PF-ML-DIAKITE-SM	2019	Mali	Koulikoro	MLI.5_1	Kati	MLI.5.4_1	68	12	Missing	Undetermined/mixed	Missing	Missing	Undetermined	Pf	XXTNNXXGTXXXNNXNXATXNGGXXXGXCXXXXXXXAXXXXXCXNXXXXNXXGXXXXXXAXXXXXXXNNXXXXXNXXGXXXXXXXCXXTXXNGCXXCAAXX	2	-	CV[M/I][N/E][K/T]	----	-----	---	VDDN[I/T]-	-	C	[M/I]	[N/E]	[K/T]	T	H	I	[A/S]	[Q/E]	N	-	G	[I/T]	I	-	-	-	-	-	-	-	-	-	-	-	-	-	-	-	-	-	-	V	D	D	-	X	X	T	N	N	X	X	G	T	X	X	X	N	N	X	N	X	A	T	X	N	G	G	X	X	X	G	X	C	X	X	X	X	X	X	X	A	X	X	X	X	X	C	X	N	X	X	X	X	N	X	X	G	X	X	X	X	X	A	X	X	X	X	X	X	X	N	N	X	X	X	X	X	N	X	X	G	X	X	X	X	X	X	X	C	X	X	T	X	X	N	G	C	X	X	C	A	A	X	X	-	V	D	D	N	[I/T]	-
SPT70495	4131	WSI	1197-PF-ML-DIAKITE-SM	2019	Mali	Koulikoro	MLI.5_1	Kati	MLI.5.4_1	86	5	Missing	Missing	Missing	Missing	Undetermined	Pf	XXXXXXXXXXXXTGXGXXXXXXGXXXAXXXXXXXXXAXXXXXNXXXXNXNXXGXXXXXXXXXXXXGXXXXXXXXAXXXXXXXXXXXXXNXXXXXXXTXNXX	-	-	-----	----	-----	---	--D-[I/T]-	-	-	-	-	-	T	H	-	-	[Q/E]	-	-	G	[I/T]	-	-	-	-	-	-	-	-	-	-	-	-	E	-	-	-	-	-	-	-	-	D	-	X	X	X	X	X	X	X	X	X	X	X	X	T	G	X	G	X	X	X	X	X	X	G	X	X	X	A	X	X	X	X	X	X	X	X	X	A	X	X	X	X	X	N	X	X	X	X	N	X	N	X	X	G	X	X	X	X	X	X	X	X	X	X	X	G	X	X	X	X	X	X	X	X	A	X	X	X	X	X	X	X	X	X	X	X	X	X	N	X	X	X	X	X	X	X	T	X	N	X	X	E	-	-	D	-	[I/T]	-
SPT70496	4132	WSI	1197-PF-ML-DIAKITE-SM	2019	Mali	Koulikoro	MLI.5_1	Kati	MLI.5.4_1	31	4	Missing	Resistant	Resistant	Resistant	Resistant	Pf	XGTCAXXGCXXGTGTGTATCTGNAXXACXCAGTXAXXAXXCTTXTAAGCGAAANXXXXGAXAANXAXCATAXXCAAGGNTAXXGACXXCAXCGCTXCGGXX	1	-	CVIET	IRNI	SG-AA	N[Y/F]-	VDDNTT	-	C	I	E	T	T	H	I	S	E	N	T	G	T	I	A	I	R	N	I	S	S	G	-	A	A	E	N	[Y/F]	S	N	-	-	V	D	D	T	X	G	T	C	A	X	X	G	C	X	X	G	T	G	T	G	T	A	T	C	T	G	N	A	X	X	A	C	X	C	A	G	T	X	A	X	X	A	X	X	C	T	T	X	T	A	A	G	C	G	A	A	A	N	X	X	X	G	A	X	A	A	N	X	A	X	C	A	T	A	X	X	C	A	A	G	G	N	T	A	X	X	G	A	C	X	X	C	A	X	C	G	C	T	X	C	G	G	X	X	E	V	D	D	N	T	T
SPT70497	4133	WSI	1197-PF-ML-DIAKITE-SM	2019	Mali	Koulikoro	MLI.5_1	Kati	MLI.5.4_1	2	0	Sensitive	Resistant	Resistant	Resistant	Resistant	Pf	GATCAATGCAAGTGTGTATCTGTAATACCCAGTCACGACXCTTTTAAGCAAAGACAXAGACAAACAACATACCCAAGGTTATAGACATCATCGCTTCGGAT	1	WT	CVIET	IRNI	SGKAA	NYD	VDDNTT	-	C	I	E	T	T	H	I	S	E	N	T	G	T	I	A	I	R	N	I	S	S	G	K	A	A	E	N	Y	S	N	F	D	V	D	D	T	G	A	T	C	A	A	T	G	C	A	A	G	T	G	T	G	T	A	T	C	T	G	T	A	A	T	A	C	C	C	A	G	T	C	A	C	G	A	C	X	C	T	T	T	T	A	A	G	C	A	A	A	G	A	C	A	A	G	A	C	A	A	A	C	A	A	C	A	T	A	C	C	C	A	A	G	G	T	T	A	T	A	G	A	C	A	T	C	A	T	C	G	C	T	T	C	G	G	A	T	E	V	D	D	N	T	T
SPT70498	4134	WSI	1197-PF-ML-DIAKITE-SM	2018	Mali	Koulikoro	MLI.5_1	Kati	MLI.5.4_1	1	0	Undetermined	Resistant	Resistant	Resistant	Resistant	Pf	GATCAATGCAAGTGTGTATCTGTAATACCCAGTCACGACGCTTTTAAGCAAAGACAXAGACAAACAACATACCCAAGGTTATAGACATCATCGCTTCGGAT	1	WT	CVIET	IRNI	SGKAA	NYD	VDDNTT	-	C	I	E	T	T	H	I	S	E	N	T	G	T	I	A	I	R	N	I	S	S	G	K	A	A	E	N	Y	S	N	F	D	V	D	D	T	G	A	T	C	A	A	T	G	C	A	A	G	T	G	T	G	T	A	T	C	T	G	T	A	A	T	A	C	C	C	A	G	T	C	A	C	G	A	C	G	C	T	T	T	T	A	A	G	C	A	A	A	G	A	C	A	A	G	A	C	A	A	A	C	A	A	C	A	T	A	C	C	C	A	A	G	G	T	T	A	T	A	G	A	C	A	T	C	A	T	C	G	C	T	T	C	G	G	A	T	E	V	D	D	N	T	T
SPT70499	4135	WSI	1197-PF-ML-DIAKITE-SM	2019	Mali	Koulikoro	MLI.5_1	Kati	MLI.5.4_1	79	10	Missing	Undetermined/mixed	Missing	Missing	Undetermined	-	XATXNXXGXXXXNNXXXNTXXNXXXXNXXXXXXXXXXXXXXXTXXXXNXNXXGXXXXXXAXXXXXXXTGXXXXXAXXXXXXXXXXXXXTXXNNXXXXAXXX	3	-	CV[M/I][N/E][K/T]	----	-----	---	VDD-[I/T]-	-	C	[M/I]	[N/E]	[K/T]	T	H	I	[A/S]	[Q/E]	-	-	G	[I/T]	I	-	-	-	-	-	-	-	-	-	-	-	-	-	-	-	-	-	-	V	D	D	-	X	A	T	X	N	X	X	G	X	X	X	X	N	N	X	X	X	N	T	X	X	N	X	X	X	X	N	X	X	X	X	X	X	X	X	X	X	X	X	X	X	X	T	X	X	X	X	N	X	N	X	X	G	X	X	X	X	X	A	X	X	X	X	X	X	X	T	G	X	X	X	X	X	A	X	X	X	X	X	X	X	X	X	X	X	X	X	T	X	X	N	N	X	X	X	X	A	X	X	X	-	V	D	D	-	[I/T]	-
SPT70500	4136	WSI	1197-PF-ML-DIAKITE-SM	2019	Mali	Koulikoro	MLI.5_1	Kati	MLI.5.4_1	17	9	Missing	Sensitive	Resistant	Sensitive	Resistant	Pf	GGTTAGTNCAGATCTGNGNNATGAACGXCCTGCCACATNXNTCTCAXNXAGXGNTXXGGACAXGXAXTGTACCXAGXCTCAXAAATXACAXTNCXTCAAAX	1	-	CVMNK	IRNI	SAKAA	NFD	VDDNIT	-	C	M	N	K	T	H	I	A	Q	N	T	G	I	R	A	I	R	N	I	S	S	A	K	A	A	E	N	F	S	N	F	D	V	D	D	T	G	G	T	T	A	G	T	N	C	A	G	A	T	C	T	G	N	G	N	N	A	T	G	A	A	C	G	X	C	C	T	G	C	C	A	C	A	T	N	X	N	T	C	T	C	A	X	N	X	A	G	X	G	N	T	X	G	G	A	C	A	X	G	X	A	X	T	G	T	A	C	C	X	A	G	X	C	T	C	A	X	A	A	A	T	X	A	C	A	X	T	N	C	X	T	C	A	A	A	X	E	V	D	D	N	I	T
SPT70501	4137	WSI	1197-PF-ML-DIAKITE-SM	2019	Mali	Koulikoro	MLI.5_1	Kati	MLI.5.4_1	30	8	Missing	Undetermined/mixed	Missing	Resistant	Undetermined	Pf	GGTCAXNGCAXXNGTCCAAXXGTGXTAXXTAXNCACATTXCATTTAXNXAAXGGTXXXGACXXXCAXCANAXXCNXXCTTAXXAATXNTAXCGTTXCNAGX	1	-	CV[M/I][N/E][K/T]	----	SGK-A	N--	VDDN[I/T]T	-	C	[M/I]	[N/E]	[K/T]	T	H	I	[A/S]	[Q/E]	N	T	G	[I/T]	[R/I]	-	-	-	-	-	-	S	G	K	-	A	E	N	-	-	-	-	-	V	D	D	T	G	G	T	C	A	X	N	G	C	A	X	X	N	G	T	C	C	A	A	X	X	G	T	G	X	T	A	X	X	T	A	X	N	C	A	C	A	T	T	X	C	A	T	T	T	A	X	N	X	A	A	X	G	G	T	X	X	G	A	C	X	X	X	C	A	X	C	A	N	A	X	X	C	N	X	X	C	T	T	A	X	X	A	A	T	X	N	T	A	X	C	G	T	T	X	C	N	A	G	X	E	V	D	D	N	[I/T]	T
SPT70502	4138	WSI	1197-PF-ML-DIAKITE-SM	2019	Mali	Koulikoro	MLI.5_1	Kati	MLI.5.4_1	42	0	Missing	Undetermined/mixed	Missing	Resistant	Undetermined	Pf	XGTCGXTGXGXAXCTXCGTXTGGXXTXCTXXXTXXCXAXGCXXTCAAXAXGGGAXXXGXAXAGXCXCCGXCCXCXXGGTXATXAXCGXXATCXCTXXXXGT	1	-	CV[M/I][N/E][K/T]	IR--	SGK--	N--	VD-[N/S]I-	-	C	[M/I]	[N/E]	[K/T]	T	H	I	S	-	[N/S]	T	G	I	[R/I]	A	I	R	-	-	S	S	G	K	-	-	-	N	-	-	-	-	-	V	D	-	-	X	G	T	C	G	X	T	G	X	G	X	A	X	C	T	X	C	G	T	X	T	G	G	X	X	T	X	C	T	X	X	X	T	X	X	C	X	A	X	G	C	X	X	T	C	A	A	X	A	X	G	G	G	A	X	X	G	X	A	X	A	G	X	C	X	C	C	G	X	C	C	X	C	X	X	G	G	T	X	A	T	X	A	X	C	G	X	X	A	T	C	X	C	T	X	X	X	X	G	T	-	V	D	-	[N/S]	I	-
SPT70503	4139	WSI	1197-PF-ML-DIAKITE-SM	2019	Mali	Koulikoro	MLI.5_1	Kati	MLI.5.4_1	87	3	Missing	Sensitive	Missing	Missing	Undetermined	-	XXTXXXXXXXXATXXXXXTXXGGXXXNXXXXXXXXXXXXXXXTXXXXXXXNXGXXXXXXXXXXXXXXXXXXXXXXXXXXXXXXXXTXXXXXNXCXXCXXXX	-	-	CVMNK	----	-----	---	VDD-[I/T]-	-	C	M	N	K	T	H	-	-	-	-	-	G	[I/T]	R	-	-	-	-	-	-	-	-	-	-	-	E	-	-	-	-	-	-	V	D	D	-	X	X	T	X	X	X	X	X	X	X	X	A	T	X	X	X	X	X	T	X	X	G	G	X	X	X	N	X	X	X	X	X	X	X	X	X	X	X	X	X	X	X	T	X	X	X	X	X	X	X	N	X	G	X	X	X	X	X	X	X	X	X	X	X	X	X	X	X	X	X	X	X	X	X	X	X	X	X	X	X	X	X	X	X	T	X	X	X	X	X	N	X	C	X	X	C	X	X	X	X	E	V	D	D	-	[I/T]	-
SPT70504	4140	WSI	1197-PF-ML-DIAKITE-SM	2019	Mali	Koulikoro	MLI.5_1	Kati	MLI.5.4_1	86	5	Missing	Missing	Missing	Missing	Undetermined	-	XXTXNXXXCXXXTGXXXXTXXGXXXXNXXCXXTXXXXXXXXXXXXXXXXGXXNXXXXXXXXXXXXXXXXXAXXXXXXXXXXXXXXXXXXXXNXXXXXXNXX	-	-	-----	----	-----	---	VDDNT-	-	-	-	-	-	T	H	-	-	[Q/E]	N	T	G	T	I	-	-	-	-	-	-	-	-	-	-	-	E	-	-	-	-	-	-	V	D	D	-	X	X	T	X	N	X	X	X	C	X	X	X	T	G	X	X	X	X	T	X	X	G	X	X	X	X	N	X	X	C	X	X	T	X	X	X	X	X	X	X	X	X	X	X	X	X	X	X	X	G	X	X	N	X	X	X	X	X	X	X	X	X	X	X	X	X	X	X	X	A	X	X	X	X	X	X	X	X	X	X	X	X	X	X	X	X	X	X	X	X	N	X	X	X	X	X	X	N	X	X	E	V	D	D	N	T	-
SPT70505	4141	WSI	1197-PF-ML-DIAKITE-SM	2019	Mali	Koulikoro	MLI.5_1	Kati	MLI.5.4_1	69	2	Missing	Missing	Resistant	Missing	Undetermined	Pf	XXXNXXXXCXXXCGXCXXXCXXTAGXNXXTAXXXAXXXTXXXTXXXXGXGXXGXXXXXGXXXXGXAXXGTXXXXAAXXXTXXXXXTXXTXXXGXXXCGAXX	1	-	-----	--NI	-----	---	--D-IT	-	-	-	-	-	T	H	-	-	E	-	-	G	I	-	-	-	-	N	I	-	-	-	-	-	-	E	-	-	-	-	-	-	-	-	D	T	X	X	X	N	X	X	X	X	C	X	X	X	C	G	X	C	X	X	X	C	X	X	T	A	G	X	N	X	X	T	A	X	X	X	A	X	X	X	T	X	X	X	T	X	X	X	X	G	X	G	X	X	G	X	X	X	X	G	X	X	X	X	G	X	A	X	X	G	T	X	X	X	X	A	A	X	X	X	T	X	X	X	X	X	T	X	X	T	X	X	X	G	X	X	X	C	G	A	X	X	E	-	-	D	-	I	T
SPT70506	4142	WSI	1197-PF-ML-DIAKITE-SM	2018	Mali	Koulikoro	MLI.5_1	Kati	MLI.5.4_1	73	2	Missing	Sensitive	Missing	Missing	Undetermined	Pf	XGTXGXXGXAXXXGNXXATXXTXXXXXXXXXXTXXXXTXXCXXXCATXXXGXXXXXXXXAXXXXXXXTXXACXCXXGXTXXXXXXXGXXXXCXXNXXXXXT	1	-	CVMNK	----	--K--	N--	VDDN--	-	C	M	N	K	-	-	I	A	-	N	T	-	-	R	-	-	-	-	-	-	-	-	K	-	-	-	N	-	-	-	-	-	V	D	D	-	X	G	T	X	G	X	X	G	X	A	X	X	X	G	N	X	X	A	T	X	X	T	X	X	X	X	X	X	X	X	X	X	T	X	X	X	X	T	X	X	C	X	X	X	C	A	T	X	X	X	G	X	X	X	X	X	X	X	A	X	X	X	X	X	X	X	T	X	X	A	C	X	C	X	X	G	X	T	X	X	X	X	X	X	X	G	X	X	X	X	C	X	X	N	X	X	X	X	X	T	-	V	D	D	N	-	-
SPT70507	4143	WSI	1197-PF-ML-DIAKITE-SM	2019	Mali	Koulikoro	MLI.5_1	Kati	MLI.5.4_1	14	8	Sensitive	Sensitive	Undetermined/mixed	Sensitive	Sensitive	Pf	XNTCAXTGTAAATNTGCGTCTGGGATAGCTAGTTACNTTXCNTTTAAGXGGAGAXXXXGACAXGCAACANACNXAGGNCCATAXCCAXTAXNACTXCAAGT	1	WT	CVMNK	NC[S/N]I	AAKAA	NFD	VDDNIT	-	C	M	N	K	T	H	I	A	Q	N	T	G	I	R	A	N	C	[S/N]	I	S	A	A	K	A	A	E	N	F	-	-	F	D	V	D	D	T	X	N	T	C	A	X	T	G	T	A	A	A	T	N	T	G	C	G	T	C	T	G	G	G	A	T	A	G	C	T	A	G	T	T	A	C	N	T	T	X	C	N	T	T	T	A	A	G	X	G	G	A	G	A	X	X	X	G	A	C	A	X	G	C	A	A	C	A	N	A	C	N	X	A	G	G	N	C	C	A	T	A	X	C	C	A	X	T	A	X	N	A	C	T	X	C	A	A	G	T	E	V	D	D	N	I	T
SPT70508	4144	WSI	1197-PF-ML-DIAKITE-SM	2019	Mali	Koulikoro	MLI.5_1	Kati	MLI.5.4_1	72	6	Sensitive	Undetermined/mixed	Missing	Missing	Undetermined	Pf	XXTXAXXGXXXXNGXXXANCNGGXXXNXXTXXNXXXXTTXXXTXCAXXXAXXGXXXXXXXXXXXXXXTXXAXXXAXXXTXXXXXXCXXXXXNXTXXCXXXX	2	WT	CV[M/I][N/E][K/T]	----	-----	---	VD--T-	-	C	[M/I]	[N/E]	[K/T]	-	-	-	-	[Q/E]	-	-	G	T	[R/I]	-	-	-	-	-	-	-	-	-	-	-	-	-	-	-	-	-	-	V	D	-	-	X	X	T	X	A	X	X	G	X	X	X	X	N	G	X	X	X	A	N	C	N	G	G	X	X	X	N	X	X	T	X	X	N	X	X	X	X	T	T	X	X	X	T	X	C	A	X	X	X	A	X	X	G	X	X	X	X	X	X	X	X	X	X	X	X	X	T	X	X	A	X	X	X	A	X	X	X	T	X	X	X	X	X	X	C	X	X	X	X	X	N	X	T	X	X	C	X	X	X	X	-	V	D	-	-	T	-
SPT70509	4145	WSI	1197-PF-ML-DIAKITE-SM	2019	Mali	Koulikoro	MLI.5_1	Kati	MLI.5.4_1	2	0	Sensitive	Sensitive	Resistant	Resistant	Resistant	Pf	GATTAGTGCAAACCTGCAACAGTGGTAGCTTXCCACATTGCTCTCATGAGGAGATGXAGACAAGCAATGTACCCAGGGTCATAAATAACATTGTTACAAAT	1	WT	CVMNK	IRNI	AGKAA	NFD	VDDNIT	-	C	M	N	K	T	H	I	A	Q	N	T	G	I	R	A	I	R	N	I	S	A	G	K	A	A	E	N	F	S	N	F	D	V	D	D	T	G	A	T	T	A	G	T	G	C	A	A	A	C	C	T	G	C	A	A	C	A	G	T	G	G	T	A	G	C	T	T	X	C	C	A	C	A	T	T	G	C	T	C	T	C	A	T	G	A	G	G	A	G	A	T	G	A	G	A	C	A	A	G	C	A	A	T	G	T	A	C	C	C	A	G	G	G	T	C	A	T	A	A	A	T	A	A	C	A	T	T	G	T	T	A	C	A	A	A	T	E	V	D	D	N	I	T
SPT70510	4146	WSI	1197-PF-ML-DIAKITE-SM	2019	Mali	Koulikoro	MLI.5_1	Kati	MLI.5.4_1	55	12	Missing	Resistant	Missing	Resistant	Undetermined	Pf	XGTXNXTGXGXATCTGCNTXXGXXXTXGTXXXNXXCXNXXCXXXCAXXXXGNXAXXXNXAXAXXCXNNXXNCXXXXGXTXATXAXXNXXAXNXCTXXXXNX	2	-	CVIET	IR--	SGK--	---	VD-[N/S]--	-	C	I	E	T	-	-	I	S	-	[N/S]	T	-	-	[R/I]	A	I	R	-	-	S	S	G	K	-	-	-	-	-	-	-	-	-	V	D	-	-	X	G	T	X	N	X	T	G	X	G	X	A	T	C	T	G	C	N	T	X	X	G	X	X	X	T	X	G	T	X	X	X	N	X	X	C	X	N	X	X	C	X	X	X	C	A	X	X	X	X	G	N	X	A	X	X	N	X	A	X	A	X	X	C	X	N	N	X	X	N	C	X	X	X	X	G	X	T	X	A	T	X	A	X	X	N	X	X	A	X	N	X	C	T	X	X	X	X	N	X	-	V	D	-	[N/S]	-	-
SPT70511	4147	WSI	1197-PF-ML-DIAKITE-SM	2019	Mali	Koulikoro	MLI.5_1	Kati	MLI.5.4_1	1	45	Sensitive	Sensitive	Resistant	Resistant	Undetermined	Pf	GNTCNNNGNNGNCNNGNNNCAGNANNNNCNNATNANNANNCNNTTANGANNAGNNAXNGACAAGTNNTANNCNCAGGGNTANANANANCATCNCTTCNANT	3	WT	CVMNK	[N/I]RNI	[S/A]GKA[A/S]	N[Y/F]D	VDDNIT	-	C	M	N	K	T	H	I	[A/S]	[Q/E]	N	T	G	I	R	A	[N/I]	R	N	I	S	[S/A]	G	K	A	[A/S]	E	N	[Y/F]	S	N	F	D	V	D	D	T	G	N	T	C	N	N	N	G	N	N	G	N	C	N	N	G	N	N	N	C	A	G	N	A	N	N	N	N	C	N	N	A	T	N	A	N	N	A	N	N	C	N	N	T	T	A	N	G	A	N	N	A	G	N	N	A	N	G	A	C	A	A	G	T	N	N	T	A	N	N	C	N	C	A	G	G	G	N	T	A	N	A	N	A	N	A	N	C	A	T	C	N	C	T	T	C	N	A	N	T	E	V	D	D	N	I	T
SPT70512	4148	WSI	1197-PF-ML-DIAKITE-SM	2019	Mali	Koulikoro	MLI.5_1	Kati	MLI.5.4_1	6	12	Sensitive	Sensitive	Resistant	Resistant	Resistant	Pf	GGTTNXTGCAAATGTGCNTAANGGANGGCTAGTCACANTXATTTTAAAAAAGGNTXXAGACTAGCACTANANCTAGGNTTANAAATAATAXCGCTNCGNAX	1	WT	CVMNK	IRNI	SGKAA	NY-	VDDNIT	-	C	M	N	K	T	H	I	[A/S]	E	N	T	G	I	I	A	I	R	N	I	S	S	G	K	A	A	E	N	Y	-	-	-	-	V	D	D	T	G	G	T	T	N	X	T	G	C	A	A	A	T	G	T	G	C	N	T	A	A	N	G	G	A	N	G	G	C	T	A	G	T	C	A	C	A	N	T	X	A	T	T	T	T	A	A	A	A	A	A	G	G	N	T	X	A	G	A	C	T	A	G	C	A	C	T	A	N	A	N	C	T	A	G	G	N	T	T	A	N	A	A	A	T	A	A	T	A	X	C	G	C	T	N	C	G	N	A	X	E	V	D	D	N	I	T
SPT70513	4149	WSI	1197-PF-ML-DIAKITE-SM	2019	Mali	Koulikoro	MLI.5_1	Kati	MLI.5.4_1	33	17	Missing	Undetermined/mixed	Resistant	Missing	Resistant	Pf	XGTNGXNGCXXANCXGNGTCXGGAATANCTTXTCNTGAXXCXNXTXXAXNANGNNXXXXACXXXXGCNNTACXXAGXXTNATXAXCAATXXNACTXNNAXX	2	-	CV[M/I][N/E][K/T]	IRNI	--E--	-[Y/F]D	VDDN[I/T]T	WT	C	[M/I]	[N/E]	[K/T]	T	H	I	A	Q	N	T	G	[I/T]	[R/I]	A	I	R	N	I	S	-	-	E	-	-	E	-	[Y/F]	-	-	F	D	V	D	D	T	X	G	T	N	G	X	N	G	C	X	X	A	N	C	X	G	N	G	T	C	X	G	G	A	A	T	A	N	C	T	T	X	T	C	N	T	G	A	X	X	C	X	N	X	T	X	X	A	X	N	A	N	G	N	N	X	X	X	A	C	X	X	X	X	G	C	N	N	T	A	C	X	X	A	G	X	X	T	N	A	T	X	A	X	C	A	A	T	X	X	N	A	C	T	X	N	N	A	X	X	E	V	D	D	N	[I/T]	T
SPT70514	4150	WSI	1197-PF-ML-DIAKITE-SM	2019	Mali	Koulikoro	MLI.5_1	Kati	MLI.5.4_1	17	2	Missing	Sensitive	Resistant	Resistant	Resistant	Pf	GGTTAXTGCAGATGTGCATCATGGXCAGCNNGCCTCATCXCTCTCXXAXAAAGACGXAGAXTXXTGXTGAACCXAGXGTTAGAXATXACATCACTXCAGGX	1	-	CVMNK	IRNI	AGKAS	-YD	VDDNIT	-	C	M	N	K	T	H	I	A	Q	N	T	G	I	R	A	I	R	N	I	S	A	G	K	A	S	E	-	Y	-	-	F	D	V	D	D	T	G	G	T	T	A	X	T	G	C	A	G	A	T	G	T	G	C	A	T	C	A	T	G	G	X	C	A	G	C	N	N	G	C	C	T	C	A	T	C	X	C	T	C	T	C	X	X	A	X	A	A	A	G	A	C	G	A	G	A	X	T	X	X	T	G	X	T	G	A	A	C	C	X	A	G	X	G	T	T	A	G	A	X	A	T	X	A	C	A	T	C	A	C	T	X	C	A	G	G	X	E	V	D	D	N	I	T
SPT70515	4151	WSI	1197-PF-ML-DIAKITE-SM	2019	Mali	Koulikoro	MLI.5_1	Kati	MLI.5.4_1	10	28	Sensitive	Sensitive	Resistant	Resistant	Resistant	Pf	NGTCNXNGNAANNCNGCGTCNGGGATAGCNAGNCACGNTXCXCXNAXAANNGNNCXXNGANAXGCNNTNNACCCNAGGTCAGAANNAXCAXCNCTNCNAAC	2	WT	CVMNK	IRNI	SGKAA	NFD	VDDN[I/T]T	-	C	M	N	K	T	H	I	A	[Q/E]	N	T	G	[I/T]	[R/I]	A	I	R	N	I	S	S	G	K	A	A	E	N	F	S	N	F	D	V	D	D	T	N	G	T	C	N	X	N	G	N	A	A	N	N	C	N	G	C	G	T	C	N	G	G	G	A	T	A	G	C	N	A	G	N	C	A	C	G	N	T	X	C	X	C	X	N	A	X	A	A	N	N	G	N	N	C	X	N	G	A	N	A	X	G	C	N	N	T	N	N	A	C	C	C	N	A	G	G	T	C	A	G	A	A	N	N	A	X	C	A	X	C	N	C	T	N	C	N	A	A	C	E	V	D	D	N	[I/T]	T
SPT70516	4152	WSI	1197-PF-ML-DIAKITE-SM	2019	Mali	Koulikoro	MLI.5_1	Kati	MLI.5.4_1	79	0	Missing	Missing	Missing	Missing	Undetermined	Pf	XXTXXXXXTXXXTXXXXGXAXXTXXXGXXTTXXXAXXXTXXXCXXXXAXGXXGXXXXXXXXXXXXGXXGXXXXXAGXXXXXXXXXCXXCXXXXXXXCXXXX	1	-	-----	----	-----	-F-	--D-TT	-	-	-	-	-	T	H	-	-	E	-	-	G	T	-	-	-	-	-	-	-	-	-	-	-	-	E	-	F	-	-	-	-	-	-	D	T	X	X	T	X	X	X	X	X	T	X	X	X	T	X	X	X	X	G	X	A	X	X	T	X	X	X	G	X	X	T	T	X	X	X	A	X	X	X	T	X	X	X	C	X	X	X	X	A	X	G	X	X	G	X	X	X	X	X	X	X	X	X	X	X	G	X	X	G	X	X	X	X	X	A	G	X	X	X	X	X	X	X	X	X	C	X	X	C	X	X	X	X	X	X	X	C	X	X	X	X	E	-	-	D	-	T	T
SPT70517	4153	WSI	1197-PF-ML-DIAKITE-SM	2019	Mali	Koulikoro	MLI.5_1	Kati	MLI.5.4_1	38	10	Missing	Undetermined/mixed	Resistant	Missing	Resistant	Pf	GGTXAXNGTXAGTCTGTATAXGGAGTNXCTXXNXACXACXCTNXCAXAXNNAGXTXXXXAXAXXTAXTNXACXXAXNXTCXXXXANXXTXXCGTTXNAAXX	1	-	CV[M/I][N/E][K/T]	IRNI	--KAS	-FD	VDDNTT	-	C	[M/I]	[N/E]	[K/T]	T	H	I	[A/S]	E	N	T	G	T	I	A	I	R	N	I	S	-	-	K	A	S	E	-	F	-	-	F	D	V	D	D	T	G	G	T	X	A	X	N	G	T	X	A	G	T	C	T	G	T	A	T	A	X	G	G	A	G	T	N	X	C	T	X	X	N	X	A	C	X	A	C	X	C	T	N	X	C	A	X	A	X	N	N	A	G	X	T	X	X	X	A	X	A	X	X	T	A	X	T	N	X	A	C	X	X	A	X	N	X	T	C	X	X	X	X	A	N	X	X	T	X	X	C	G	T	T	X	N	A	A	X	X	E	V	D	D	N	T	T
SPT70518	4154	WSI	1197-PF-ML-DIAKITE-SM	2019	Mali	Koulikoro	MLI.5_1	Kati	MLI.5.4_1	56	11	Missing	Missing	Resistant	Missing	Undetermined	Pf	XXXNXXXXNXNXTXXGXXXNAXNAGXAXXNAAXCAXAXCXXACTXXXGXNXXGXTXXXGAXAXXXNXTGTXXXXAGXGXNXXAXANXXCXXXGXXACANXX	2	-	-----	--NI	---AA	-F-	--D-IT	-	-	-	-	-	T	H	-	-	E	-	-	G	I	-	-	-	-	N	I	-	-	-	-	A	A	E	-	F	-	-	-	-	-	-	D	T	X	X	X	N	X	X	X	X	N	X	N	X	T	X	X	G	X	X	X	N	A	X	N	A	G	X	A	X	X	N	A	A	X	C	A	X	A	X	C	X	X	A	C	T	X	X	X	G	X	N	X	X	G	X	T	X	X	G	A	X	A	X	X	X	N	X	T	G	T	X	X	X	X	A	G	X	G	X	N	X	X	A	X	A	N	X	X	C	X	X	X	G	X	X	A	C	A	N	X	X	E	-	-	D	-	I	T
SPT70519	4155	WSI	1197-PF-ML-DIAKITE-SM	2019	Mali	Koulikoro	MLI.5_1	Kati	MLI.5.4_1	1	0	Sensitive	Sensitive	Resistant	Resistant	Resistant	Pf	GGTCGGCGTGGACGTGCATCATGAATGGCCTATCATGACCCTTTTAAGAGGAGGCAXGGACAAGTAATAAACGCAGGGTTATAAACAACACCGCTACAAAT	1	WT	CVMNK	IRNI	SGKAA	NYD	VDDNIT	WT	C	M	N	K	T	H	I	A	Q	N	T	G	I	R	A	I	R	N	I	S	S	G	K	A	A	E	N	Y	S	N	F	D	V	D	D	T	G	G	T	C	G	G	C	G	T	G	G	A	C	G	T	G	C	A	T	C	A	T	G	A	A	T	G	G	C	C	T	A	T	C	A	T	G	A	C	C	C	T	T	T	T	A	A	G	A	G	G	A	G	G	C	A	G	G	A	C	A	A	G	T	A	A	T	A	A	A	C	G	C	A	G	G	G	T	T	A	T	A	A	A	C	A	A	C	A	C	C	G	C	T	A	C	A	A	A	T	E	V	D	D	N	I	T
SPT70520	4156	WSI	1197-PF-ML-DIAKITE-SM	2019	Mali	Koulikoro	MLI.5_1	Kati	MLI.5.4_1	10	18	Sensitive	Sensitive	Resistant	Resistant	Resistant	Pf	GNTTNNTGTANNTCTGCATCAGGAGTGXCTNGTCANAACXNTTTTAXNXGNGGNTAXAGACAXGCACNGTACNXAGXGTNATAAACANCNXCACTTCNNAX	2	WT	CVMNK	IRNI	SGKAA	NFD	VDDN[I/T]T	-	C	M	N	K	T	H	I	A	[Q/E]	N	T	G	[I/T]	[R/I]	A	I	R	N	I	S	S	G	K	A	A	E	N	F	S	N	F	D	V	D	D	T	G	N	T	T	N	N	T	G	T	A	N	N	T	C	T	G	C	A	T	C	A	G	G	A	G	T	G	X	C	T	N	G	T	C	A	N	A	A	C	X	N	T	T	T	T	A	X	N	X	G	N	G	G	N	T	A	A	G	A	C	A	X	G	C	A	C	N	G	T	A	C	N	X	A	G	X	G	T	N	A	T	A	A	A	C	A	N	C	N	X	C	A	C	T	T	C	N	N	A	X	E	V	D	D	N	[I/T]	T
SPT70521	4157	WSI	1197-PF-ML-DIAKITE-SM	2019	Mali	Koulikoro	MLI.5_1	Kati	MLI.5.4_1	1	0	Sensitive	Sensitive	Resistant	Resistant	Resistant	Pf	GATTAATGTAAGTCTGCATCAGGAGTGCCTAGTCACAACGCTTTTATAAGGGGGTAXAGACAAGCACCGTACGTAGGGTTATCAACAACATCACTTCAAAT	1	WT	CVMNK	IRNI	SGKAA	NFD	VDDNIT	WT	C	M	N	K	T	H	I	A	Q	N	T	G	I	R	A	I	R	N	I	S	S	G	K	A	A	E	N	F	S	N	F	D	V	D	D	T	G	A	T	T	A	A	T	G	T	A	A	G	T	C	T	G	C	A	T	C	A	G	G	A	G	T	G	C	C	T	A	G	T	C	A	C	A	A	C	G	C	T	T	T	T	A	T	A	A	G	G	G	G	G	T	A	A	G	A	C	A	A	G	C	A	C	C	G	T	A	C	G	T	A	G	G	G	T	T	A	T	C	A	A	C	A	A	C	A	T	C	A	C	T	T	C	A	A	A	T	E	V	D	D	N	I	T
SPT70522	4158	WSI	1197-PF-ML-DIAKITE-SM	2019	Mali	Koulikoro	MLI.5_1	Kati	MLI.5.4_1	1	17	Sensitive	Resistant	Resistant	Resistant	Resistant	Pf	GGTTGNTGTAGANGTGNNTCAGGAGCACCTNGTCANNNCGANTTTAAAAAAAGATGXGGACANGNANTATACCNAGGGTCATAAATAATACCANTNCNNAT	2	WT	CVIET	IRNI	SGKAA	NYD	VDDNTT	WT	C	I	E	T	T	H	I	S	E	N	T	G	T	I	A	I	R	N	I	S	S	G	K	A	A	E	N	Y	S	N	F	D	V	D	D	T	G	G	T	T	G	N	T	G	T	A	G	A	N	G	T	G	N	N	T	C	A	G	G	A	G	C	A	C	C	T	N	G	T	C	A	N	N	N	C	G	A	N	T	T	T	A	A	A	A	A	A	A	G	A	T	G	G	G	A	C	A	N	G	N	A	N	T	A	T	A	C	C	N	A	G	G	G	T	C	A	T	A	A	A	T	A	A	T	A	C	C	A	N	T	N	C	N	N	A	T	E	V	D	D	N	T	T
SPT70523	4159	WSI	1197-PF-ML-DIAKITE-SM	2019	Mali	Koulikoro	MLI.5_1	Kati	MLI.5.4_1	22	23	Missing	Sensitive	Resistant	Resistant	Resistant	Pf	XNTNNXTGNNGANCNNNATNAGGGXTAXCTTXNNACGATXCANTNAXAAGNAGNNXXAGATXXGXNXTNTACXXAGXGTNATCXACAXNAXTNCTXCNAXX	2	-	CVMNK	IRNI	[S/A]GKAA	[N/Y]FD	VDDN[I/T]T	WT	C	M	N	K	T	H	I	[A/S]	[Q/E]	N	T	G	[I/T]	[R/I]	A	I	R	N	I	S	[S/A]	G	K	A	A	E	[N/Y]	F	-	-	F	D	V	D	D	T	X	N	T	N	N	X	T	G	N	N	G	A	N	C	N	N	N	A	T	N	A	G	G	G	X	T	A	X	C	T	T	X	N	N	A	C	G	A	T	X	C	A	N	T	N	A	X	A	A	G	N	A	G	N	N	X	A	G	A	T	X	X	G	X	N	X	T	N	T	A	C	X	X	A	G	X	G	T	N	A	T	C	X	A	C	A	X	N	A	X	T	N	C	T	X	C	N	A	X	X	E	V	D	D	N	[I/T]	T
SPT70524	4160	WSI	1197-PF-ML-DIAKITE-SM	2019	Mali	Koulikoro	MLI.5_1	Kati	MLI.5.4_1	3	43	Sensitive	Resistant	Resistant	Resistant	Resistant	Pf	NGTCGGNGNNANTNTGNNTCNGGNNTACCNTGNNACNNNNCTNTTAXNNNNNGANAXNNACANNNNNNGNANNCAGNGTCATAANCNNNAXNACTTCGANT	3	WT	CVIET	IRNI	SGKAA	N[Y/F]D	VDDNTT	-	C	I	E	T	T	H	I	S	E	N	T	G	T	I	A	I	R	N	I	S	S	G	K	A	A	E	N	[Y/F]	S	N	F	D	V	D	D	T	N	G	T	C	G	G	N	G	N	N	A	N	T	N	T	G	N	N	T	C	N	G	G	N	N	T	A	C	C	N	T	G	N	N	A	C	N	N	N	N	C	T	N	T	T	A	X	N	N	N	N	N	G	A	N	A	N	N	A	C	A	N	N	N	N	N	N	G	N	A	N	N	C	A	G	N	G	T	C	A	T	A	A	N	C	N	N	N	A	X	N	A	C	T	T	C	G	A	N	T	E	V	D	D	N	T	T
SPT70525	4161	WSI	1197-PF-ML-DIAKITE-SM	2018	Mali	Koulikoro	MLI.5_1	Kati	MLI.5.4_1	2	50	Sensitive	Resistant	Resistant	Resistant	Resistant	Pf	NNTCNXNGNNAATCTNNNTCNGGNATAGCNNGNNACNNTNCNCTTATNNNNNGNCNXNGNCANNNNNNNNACNCAGGGNNNNAACNNNNANCNCTNCNGNT	3	WT	CVIET	IRNI	[S/A]GKAA	NFD	VDDNTT	-	C	I	E	T	T	H	I	S	[Q/E]	N	T	G	T	I	A	I	R	N	I	S	[S/A]	G	K	A	A	E	N	F	S	N	F	D	V	D	D	T	N	N	T	C	N	X	N	G	N	N	A	A	T	C	T	N	N	N	T	C	N	G	G	N	A	T	A	G	C	N	N	G	N	N	A	C	N	N	T	N	C	N	C	T	T	A	T	N	N	N	N	N	G	N	C	N	N	G	N	C	A	N	N	N	N	N	N	N	N	A	C	N	C	A	G	G	G	N	N	N	N	A	A	C	N	N	N	N	A	N	C	N	C	T	N	C	N	G	N	T	E	V	D	D	N	T	T
SPT70526	4162	WSI	1197-PF-ML-DIAKITE-SM	2019	Mali	Koulikoro	MLI.5_1	Kati	MLI.5.4_1	5	42	Missing	Undetermined/mixed	Resistant	Undetermined/mixed	Resistant	Pf	NNTCNGNGTNAANNTGNNTCNGNNANNNCNNGTNANNTTXCNCTCAXNANNAGNNNXGGACANNNGATNAACCCAGGNNNANAANNNNCAXNNCTTCANGX	2	-	CV[M/I][N/E][K/T]	IRNI	[S/A][G/A]KAA	NFD	VDDNTT	WT	C	[M/I]	[N/E]	[K/T]	T	H	I	[A/S]	[Q/E]	N	T	G	T	I	A	I	R	N	I	S	[S/A]	[G/A]	K	A	A	E	N	F	S	N	F	D	V	D	D	T	N	N	T	C	N	G	N	G	T	N	A	A	N	N	T	G	N	N	T	C	N	G	N	N	A	N	N	N	C	N	N	G	T	N	A	N	N	T	T	X	C	N	C	T	C	A	X	N	A	N	N	A	G	N	N	N	G	G	A	C	A	N	N	N	G	A	T	N	A	A	C	C	C	A	G	G	N	N	N	A	N	A	A	N	N	N	N	C	A	X	N	N	C	T	T	C	A	N	G	X	E	V	D	D	N	T	T
SPT70527	4163	WSI	1197-PF-ML-DIAKITE-SM	2019	Mali	Koulikoro	MLI.5_1	Kati	MLI.5.4_1	1	32	Sensitive	Sensitive	Resistant	Resistant	Resistant	Pf	GNTNANTGTAAGTNTGNNTCAGNNNTGNCTNGNCANANNGCTTTTANNAGGNGGNAXNGANAAGNNCNGAACNNAGGGTNATNAANAACATCACTTCNANN	2	WT	CVMNK	IRNI	[S/A]GKAA	N[Y/F]D	VDDN[I/T]T	-	C	M	N	K	T	H	I	[A/S]	[Q/E]	N	T	G	[I/T]	[R/I]	A	I	R	N	I	S	[S/A]	G	K	A	A	E	N	[Y/F]	S	N	F	D	V	D	D	T	G	N	T	N	A	N	T	G	T	A	A	G	T	N	T	G	N	N	T	C	A	G	N	N	N	T	G	N	C	T	N	G	N	C	A	N	A	N	N	G	C	T	T	T	T	A	N	N	A	G	G	N	G	G	N	A	N	G	A	N	A	A	G	N	N	C	N	G	A	A	C	N	N	A	G	G	G	T	N	A	T	N	A	A	N	A	A	C	A	T	C	A	C	T	T	C	N	A	N	N	E	V	D	D	N	[I/T]	T
SPT70528	4164	WSI	1197-PF-ML-DIAKITE-SM	2019	Mali	Koulikoro	MLI.5_1	Kati	MLI.5.4_1	25	13	Missing	Undetermined/mixed	Resistant	Resistant	Resistant	Pf	XNTTAXTGTXAGTNTGCNTXAGNAXTGCCTAXTCANXNTXCTTTTAXNXGGAGGXXXXGACAXXXACNGNACNXAGXGTNATXAXNAXCAXCACTXCAANX	2	-	CV[M/I][N/E][K/T]	IRNI	[S/A]G---	-FD	VDDN[I/T]T	-	C	[M/I]	[N/E]	[K/T]	T	H	I	[A/S]	[Q/E]	N	T	G	[I/T]	[R/I]	A	I	R	N	I	S	[S/A]	G	-	-	-	E	-	F	S	N	F	D	V	D	D	T	X	N	T	T	A	X	T	G	T	X	A	G	T	N	T	G	C	N	T	X	A	G	N	A	X	T	G	C	C	T	A	X	T	C	A	N	X	N	T	X	C	T	T	T	T	A	X	N	X	G	G	A	G	G	X	X	X	G	A	C	A	X	X	X	A	C	N	G	N	A	C	N	X	A	G	X	G	T	N	A	T	X	A	X	N	A	X	C	A	X	C	A	C	T	X	C	A	A	N	X	E	V	D	D	N	[I/T]	T
SPT70529	4165	WSI	1197-PF-ML-DIAKITE-SM	2018	Mali	Koulikoro	MLI.5_1	Kati	MLI.5.4_1	8	28	Sensitive	Sensitive	Resistant	Undetermined/mixed	Resistant	Pf	GNTTAXTGTANACNTGCNNCAGTANTAXCTNXNCANAANXCXCTTAAAANGNGATAXNNANANGCANNGTANNTAGGNTNATANANNACAXCACTTNNNGX	2	WT	CVMNK	IRNI	[S/A][G/A]KAA	NFD	VDDN[I/T]T	-	C	M	N	K	T	H	I	A	[Q/E]	N	T	G	[I/T]	[R/I]	A	I	R	N	I	S	[S/A]	[G/A]	K	A	A	E	N	F	S	N	F	D	V	D	D	T	G	N	T	T	A	X	T	G	T	A	N	A	C	N	T	G	C	N	N	C	A	G	T	A	N	T	A	X	C	T	N	X	N	C	A	N	A	A	N	X	C	X	C	T	T	A	A	A	A	N	G	N	G	A	T	A	N	N	A	N	A	N	G	C	A	N	N	G	T	A	N	N	T	A	G	G	N	T	N	A	T	A	N	A	N	N	A	C	A	X	C	A	C	T	T	N	N	N	G	X	E	V	D	D	N	[I/T]	T
SPT70530	4166	WSI	1197-PF-ML-DIAKITE-SM	2019	Mali	Koulikoro	MLI.5_1	Kati	MLI.5.4_1	34	3	Missing	Resistant	Resistant	Missing	Undetermined	Pf	XGTCAXXGTXGATGTGCGTCTTGAXXGXCCXXTCAXGAXXAACTTAXNXGAAGXXXXXGAXAAGXGXNAXAXXXAGGXTCXTXAATXXCAXCNCTXCAGGX	1	-	CVIET	--NI	-----	---	VDDN[I/T]T	-	C	I	E	T	T	H	I	S	E	N	T	G	[I/T]	I	-	-	-	N	I	-	-	-	-	-	-	E	-	-	-	-	-	-	V	D	D	T	X	G	T	C	A	X	X	G	T	X	G	A	T	G	T	G	C	G	T	C	T	T	G	A	X	X	G	X	C	C	X	X	T	C	A	X	G	A	X	X	A	A	C	T	T	A	X	N	X	G	A	A	G	X	X	X	X	G	A	X	A	A	G	X	G	X	N	A	X	A	X	X	X	A	G	G	X	T	C	X	T	X	A	A	T	X	X	C	A	X	C	N	C	T	X	C	A	G	G	X	E	V	D	D	N	[I/T]	T
SPT70531	4167	WSI	1197-PF-ML-DIAKITE-SM	2019	Mali	Koulikoro	MLI.5_1	Kati	MLI.5.4_1	79	1	Missing	Missing	Resistant	Missing	Undetermined	Pf	XXTXXXXXCXXXCXXXXAXXXXGXXXAXXXAXXXNXXXXXXXTTXXXGXAXXGXXXXXXXXXXGXXXXAAXXXXAXXXXXXXXXXCXXCXXXXXXXCAAXX	1	-	-----	--NI	-----	-F-	--D-T-	-	-	-	-	-	-	-	-	-	-	-	-	G	T	-	-	-	-	N	I	-	-	-	-	-	-	-	-	F	-	-	-	-	-	-	D	-	X	X	T	X	X	X	X	X	C	X	X	X	C	X	X	X	X	A	X	X	X	X	G	X	X	X	A	X	X	X	A	X	X	X	N	X	X	X	X	X	X	X	T	T	X	X	X	G	X	A	X	X	G	X	X	X	X	X	X	X	X	X	G	X	X	X	X	A	A	X	X	X	X	A	X	X	X	X	X	X	X	X	X	X	C	X	X	C	X	X	X	X	X	X	X	C	A	A	X	X	-	-	-	D	-	T	-
SPT70532	4168	WSI	1197-PF-ML-DIAKITE-SM	2019	Mali	Koulikoro	MLI.5_1	Kati	MLI.5.4_1	1	53	Sensitive	Undetermined/mixed	Resistant	Resistant	Resistant	Pf	NGTCAGTGNNNNNCTGNATNNNNNATGGCNNNNNACGNCNCNNTNANNAANAGNNNXNNACANGNNNNNNACNCNGNNNNANAANNNNNANCACTNCNNAT	3	WT	CV[M/I][N/E][K/T]	IRNI	SGKAA	NFD	VDDNTT	-	C	[M/I]	[N/E]	[K/T]	T	H	I	S	E	N	T	G	T	I	A	I	R	N	I	S	S	G	K	A	A	E	N	F	S	N	F	D	V	D	D	T	N	G	T	C	A	G	T	G	N	N	N	N	N	C	T	G	N	A	T	N	N	N	N	N	A	T	G	G	C	N	N	N	N	N	A	C	G	N	C	N	C	N	N	T	N	A	N	N	A	A	N	A	G	N	N	N	N	N	A	C	A	N	G	N	N	N	N	N	N	A	C	N	C	N	G	N	N	N	N	A	N	A	A	N	N	N	N	N	A	N	C	A	C	T	N	C	N	N	A	T	E	V	D	D	N	T	T
SPT70533	4169	WSI	1197-PF-ML-DIAKITE-SM	2019	Mali	Koulikoro	MLI.5_1	Kati	MLI.5.4_1	95	2	Missing	Missing	Missing	Missing	Undetermined	-	XXTXNXXXXXXXXNXXXXXXXXXXXXXXXXXXXXXXXXXXXXXXXXXGXXXXXXXXXXXXXXXXXXXXXXXXXXXXXXXXXXXXXXXXXXXCXXXXXXAXX	-	-	-----	----	-----	---	VD----	-	-	-	-	-	-	-	-	-	-	-	-	-	-	-	-	-	-	-	-	-	-	-	-	-	-	-	-	-	-	-	-	-	V	D	-	-	X	X	T	X	N	X	X	X	X	X	X	X	X	N	X	X	X	X	X	X	X	X	X	X	X	X	X	X	X	X	X	X	X	X	X	X	X	X	X	X	X	X	X	X	X	X	X	G	X	X	X	X	X	X	X	X	X	X	X	X	X	X	X	X	X	X	X	X	X	X	X	X	X	X	X	X	X	X	X	X	X	X	X	X	X	X	X	X	X	X	C	X	X	X	X	X	X	A	X	X	-	V	D	-	-	-	-
SPT70534	4170	WSI	1197-PF-ML-DIAKITE-SM	2019	Mali	Koulikoro	MLI.5_1	Kati	MLI.5.4_1	81	2	Missing	Missing	Missing	Missing	Undetermined	Pf	XGTXNXTGXXXXXXXXXXXXXXXXXXAXXTXXXXXXXXXXCXCAXAXNXAGXXXXXXAXXXXXXTXXCXXXXCXXXXXXXXXXXXXXXXXXCXXTXXXXXX	1	-	-----	I---	-----	---	VD----	-	-	-	-	-	-	-	-	-	-	-	-	-	-	-	A	I	-	-	-	-	-	-	-	-	-	-	-	-	-	-	-	-	V	D	-	-	X	G	T	X	N	X	T	G	X	X	X	X	X	X	X	X	X	X	X	X	X	X	X	X	X	X	A	X	X	T	X	X	X	X	X	X	X	X	X	X	C	X	C	A	X	A	X	N	X	A	G	X	X	X	X	X	A	X	X	X	X	X	X	T	X	X	C	X	X	X	X	C	X	X	X	X	X	X	X	X	X	X	X	X	X	X	X	X	X	X	C	X	X	T	X	X	X	X	X	X	-	V	D	-	-	-	-
SPT70535	4171	WSI	1197-PF-ML-DIAKITE-SM	2019	Mali	Koulikoro	MLI.5_1	Kati	MLI.5.4_1	2	3	Sensitive	Sensitive	Resistant	Resistant	Resistant	Pf	AGTCAXCGCAAATGCGCATCAGGGATACCTAATTACGTTGATCTTATGNGGGGGTAXAGACAGGCGCCANACCCAGGNTTATAAACATCATTACTACGAGC	1	WT	CVMNK	IRNI	SGKAA	NFD	VDDNIT	-	C	M	N	K	T	H	I	A	Q	N	T	G	I	R	A	I	R	N	I	S	S	G	K	A	A	E	N	F	S	N	F	D	V	D	D	T	A	G	T	C	A	X	C	G	C	A	A	A	T	G	C	G	C	A	T	C	A	G	G	G	A	T	A	C	C	T	A	A	T	T	A	C	G	T	T	G	A	T	C	T	T	A	T	G	N	G	G	G	G	G	T	A	A	G	A	C	A	G	G	C	G	C	C	A	N	A	C	C	C	A	G	G	N	T	T	A	T	A	A	A	C	A	T	C	A	T	T	A	C	T	A	C	G	A	G	C	E	V	D	D	N	I	T
SPT70536	4172	WSI	1197-PF-ML-DIAKITE-SM	2019	Mali	Koulikoro	MLI.5_1	Kati	MLI.5.4_1	87	2	Missing	Undetermined/mixed	Missing	Missing	Undetermined	Pf	XXTXNXXXXXXXTNXXXXTXXXGXXXAXXXXXXXXXXXXXXXTXXXXGXGXXXAXXXXXXXXXXXAXXGXXXXXXXXXXXXXXXXXXXXXXCXXXXXXXXX	-	-	CV[M/I][N/E][K/T]	----	-----	---	VD-NI-	-	C	[M/I]	[N/E]	[K/T]	T	H	I	S	E	N	T	G	I	I	-	-	-	-	-	-	-	-	-	-	-	E	-	-	-	-	-	-	V	D	-	-	X	X	T	X	N	X	X	X	X	X	X	X	T	N	X	X	X	X	T	X	X	X	G	X	X	X	A	X	X	X	X	X	X	X	X	X	X	X	X	X	X	X	T	X	X	X	X	G	X	G	X	X	X	A	X	X	X	X	X	X	X	X	X	X	A	X	X	G	X	X	X	X	X	X	X	X	X	X	X	X	X	X	X	X	X	X	X	X	X	X	C	X	X	X	X	X	X	X	X	X	E	V	D	-	N	I	-
SPT70537	4173	WSI	1197-PF-ML-DIAKITE-SM	2019	Mali	Koulikoro	MLI.5_1	Kati	MLI.5.4_1	99	0	Missing	Missing	Missing	Missing	Undetermined	-	XXTXXXXXXXXXXXXXXXXXXXXXXXXXXXXXXXXXXXXXXXXXXXXXXXXXXXXXXXXXXXXXXXXXXXXXXXXXXXXXXXXXXXXXXXXCXXXXXXXXX	-	-	-----	----	-----	---	VD----	-	-	-	-	-	-	-	-	-	-	-	-	-	-	-	-	-	-	-	-	-	-	-	-	-	-	-	-	-	-	-	-	-	V	D	-	-	X	X	T	X	X	X	X	X	X	X	X	X	X	X	X	X	X	X	X	X	X	X	X	X	X	X	X	X	X	X	X	X	X	X	X	X	X	X	X	X	X	X	X	X	X	X	X	X	X	X	X	X	X	X	X	X	X	X	X	X	X	X	X	X	X	X	X	X	X	X	X	X	X	X	X	X	X	X	X	X	X	X	X	X	X	X	X	X	X	X	C	X	X	X	X	X	X	X	X	X	-	V	D	-	-	-	-
SPT70538	4174	WSI	1197-PF-ML-DIAKITE-SM	2019	Mali	Ségou	MLI.7_1	Ségou	MLI.7.6_1	66	6	Missing	Missing	Resistant	Missing	Undetermined	Pf	XXXTXXXXTXAXTXXGXXXXXXGGGXAXXNXXXNAXAXXXXNCTXXXNXAXXGXNXXXGXXXXXXGXXATXXCXXGXCXXXXXXCTXXCXXCGXXXCGNXX	1	-	-----	--NI	-----	-FD	--D-I-	-	-	-	-	-	T	H	-	-	[Q/E]	-	-	G	I	-	-	-	-	N	I	-	-	-	-	-	-	E	-	F	-	-	F	D	-	-	D	-	X	X	X	T	X	X	X	X	T	X	A	X	T	X	X	G	X	X	X	X	X	X	G	G	G	X	A	X	X	N	X	X	X	N	A	X	A	X	X	X	X	N	C	T	X	X	X	N	X	A	X	X	G	X	N	X	X	G	X	X	X	X	X	X	G	X	X	A	T	X	X	C	X	X	G	X	C	X	X	X	X	X	X	C	T	X	X	C	X	X	C	G	X	X	X	C	G	N	X	X	E	-	-	D	-	I	-
SPT70539	4175	WSI	1197-PF-ML-DIAKITE-SM	2019	Mali	Ségou	MLI.7_1	Ségou	MLI.7.6_1	2	37	Sensitive	Sensitive	Resistant	Undetermined/mixed	Resistant	Pf	GNTNNXTGNNAATCTGNATNNGGGANNNCNNGCCANNANGNNNTTAANNANNGNCAXNGACANGTACNATANCCAGGNTNATAAANNATATNGNTTTNGNN	2	WT	CVMNK	IRNI	[S/A][G/A]KAA	N[Y/F]D	VDDNIT	-	C	M	N	K	T	H	I	A	Q	N	T	G	I	R	A	I	R	N	I	S	[S/A]	[G/A]	K	A	A	E	N	[Y/F]	S	N	F	D	V	D	D	T	G	N	T	N	N	X	T	G	N	N	A	A	T	C	T	G	N	A	T	N	N	G	G	G	A	N	N	N	C	N	N	G	C	C	A	N	N	A	N	G	N	N	N	T	T	A	A	N	N	A	N	N	G	N	C	A	N	G	A	C	A	N	G	T	A	C	N	A	T	A	N	C	C	A	G	G	N	T	N	A	T	A	A	A	N	N	A	T	A	T	N	G	N	T	T	T	N	G	N	N	E	V	D	D	N	I	T
SPT70540	4176	WSI	1197-PF-ML-DIAKITE-SM	2019	Mali	Ségou	MLI.7_1	Ségou	MLI.7.6_1	25	9	Missing	Sensitive	Resistant	Sensitive	Sensitive	Pf	XGTCAXTGTXGGNGTGTATCANGGATGGXTNXNCACATXXCNCTTAXNXAGAGAXXXXGAXAXGXACCNNACCXAGGGTTAXXXCTXXTAXCGCTXCANGX	1	-	CVMNK	NRNI	FAKAS	NF-	VDDNIT	-	C	M	N	K	T	H	I	A	Q	N	T	G	I	R	A	N	R	N	I	S	F	A	K	A	S	E	N	F	S	N	-	-	V	D	D	T	X	G	T	C	A	X	T	G	T	X	G	G	N	G	T	G	T	A	T	C	A	N	G	G	A	T	G	G	X	T	N	X	N	C	A	C	A	T	X	X	C	N	C	T	T	A	X	N	X	A	G	A	G	A	X	X	X	G	A	X	A	X	G	X	A	C	C	N	N	A	C	C	X	A	G	G	G	T	T	A	X	X	X	C	T	X	X	T	A	X	C	G	C	T	X	C	A	N	G	X	E	V	D	D	N	I	T
SPT70541	4177	WSI	1197-PF-ML-DIAKITE-SM	2019	Mali	Ségou	MLI.7_1	Ségou	MLI.7.6_1	51	4	Missing	Resistant	Resistant	Missing	Resistant	Pf	XATTNXTXTAXXTNTXXXTXXGGXXCNXCTXXCCATXTXXCXXXTAXNXAAAXAXXXXXAXXAXXXCCAXXCXCXXGGTXATXAXCAAXXXCXCTXCXXXX	1	-	CVIET	IRNI	--K--	---	VD--[I/T]-	-	C	I	E	T	T	H	I	S	-	-	-	G	[I/T]	I	A	I	R	N	I	S	-	-	K	-	-	E	-	-	-	-	-	-	V	D	-	-	X	A	T	T	N	X	T	X	T	A	X	X	T	N	T	X	X	X	T	X	X	G	G	X	X	C	N	X	C	T	X	X	C	C	A	T	X	T	X	X	C	X	X	X	T	A	X	N	X	A	A	A	X	A	X	X	X	X	A	X	X	A	X	X	X	C	C	A	X	X	C	X	C	X	X	G	G	T	X	A	T	X	A	X	C	A	A	X	X	X	C	X	C	T	X	C	X	X	X	X	E	V	D	-	-	[I/T]	-
SPT70542	4178	WSI	1197-PF-ML-DIAKITE-SM	2019	Mali	Ségou	MLI.7_1	Ségou	MLI.7.6_1	92	0	Missing	Missing	Missing	Missing	Undetermined	Pf	XXTXXXXXXXXXXXXXXXXXAXXXXXXXXXXXXXAXXXXXXXXXXXXGXXXXXXXXXXXAXXXXXXXCXXXXXXXXXXTXXXXXXXXXXXXCXXXXCXXXX	-	-	-----	----	-----	---	VD--I-	-	-	-	-	-	-	-	-	-	-	-	-	G	I	-	-	-	-	-	-	S	-	-	-	-	-	-	-	-	-	-	-	-	V	D	-	-	X	X	T	X	X	X	X	X	X	X	X	X	X	X	X	X	X	X	X	X	A	X	X	X	X	X	X	X	X	X	X	X	X	X	A	X	X	X	X	X	X	X	X	X	X	X	X	G	X	X	X	X	X	X	X	X	X	X	A	X	X	X	X	X	X	X	C	X	X	X	X	X	X	X	X	X	X	T	X	X	X	X	X	X	X	X	X	X	X	X	C	X	X	X	X	C	X	X	X	X	-	V	D	-	-	I	-
SPT70543	4179	WSI	1197-PF-ML-DIAKITE-SM	2019	Mali	Ségou	MLI.7_1	Ségou	MLI.7.6_1	5	31	Sensitive	Sensitive	Resistant	Resistant	Undetermined	Pf	GGTTAXTGNNGATGTGCAACANNGGTNNCTTNTCACNTCGCNCNNANGXAGNGATNXXGACAAXTNNTNTANGNAGNNTCATAANTNNNANCNNTACANNN	2	WT	CVMNK	[N/I]RNI	[S/A]GKAS	N[Y/F]D	VDDNTT	-	C	M	N	K	T	H	I	A	Q	N	T	G	T	I	A	[N/I]	R	N	I	S	[S/A]	G	K	A	S	E	N	[Y/F]	S	N	F	D	V	D	D	T	G	G	T	T	A	X	T	G	N	N	G	A	T	G	T	G	C	A	A	C	A	N	N	G	G	T	N	N	C	T	T	N	T	C	A	C	N	T	C	G	C	N	C	N	N	A	N	G	X	A	G	N	G	A	T	N	X	G	A	C	A	A	X	T	N	N	T	N	T	A	N	G	N	A	G	N	N	T	C	A	T	A	A	N	T	N	N	N	A	N	C	N	N	T	A	C	A	N	N	N	E	V	D	D	N	T	T
SPT70544	4180	WSI	1197-PF-ML-DIAKITE-SM	2019	Mali	Ségou	MLI.7_1	Ségou	MLI.7.6_1	6	0	Sensitive	Resistant	Resistant	Resistant	Sensitive	Pf	AATTAXTGCAGACGTGCGTAXGXGATGXCTAGCCACGATGCTCTTATACGAAGGTAXAGATAGGCGCTATCACCAGGGTCATCACTATCAXTATTTTAGAT	1	WT	CVIET	NRNI	AGKAA	NYD	VDDNIT	-	C	I	E	T	T	H	I	S	[Q/E]	N	T	G	I	[R/I]	A	N	R	N	I	S	A	G	K	A	A	E	N	Y	S	N	F	D	V	D	D	T	A	A	T	T	A	X	T	G	C	A	G	A	C	G	T	G	C	G	T	A	X	G	X	G	A	T	G	X	C	T	A	G	C	C	A	C	G	A	T	G	C	T	C	T	T	A	T	A	C	G	A	A	G	G	T	A	A	G	A	T	A	G	G	C	G	C	T	A	T	C	A	C	C	A	G	G	G	T	C	A	T	C	A	C	T	A	T	C	A	X	T	A	T	T	T	T	A	G	A	T	E	V	D	D	N	I	T
SPT70545	4181	WSI	1197-PF-ML-DIAKITE-SM	2019	Mali	Ségou	MLI.7_1	Ségou	MLI.7.6_1	93	1	Missing	Resistant	Missing	Missing	Undetermined	Pf	XXTXNXXXXXXXTXXXXXXXXXXXXXGXXXXXXXXXXXXXXXXXXXXGXXXXXXXXXXXXXXAXXXXXXXXXXXXXXXXXXXXXXXXXXXXCXXXXXXGXX	-	-	CVIET	----	-----	---	V-----	-	C	I	E	T	T	-	-	-	[Q/E]	-	-	G	-	[R/I]	-	-	-	-	-	-	-	-	-	-	-	E	-	-	-	-	-	-	V	-	-	-	X	X	T	X	N	X	X	X	X	X	X	X	T	X	X	X	X	X	X	X	X	X	X	X	X	X	G	X	X	X	X	X	X	X	X	X	X	X	X	X	X	X	X	X	X	X	X	G	X	X	X	X	X	X	X	X	X	X	X	X	X	A	X	X	X	X	X	X	X	X	X	X	X	X	X	X	X	X	X	X	X	X	X	X	X	X	X	X	X	X	C	X	X	X	X	X	X	G	X	X	E	V	-	-	-	-	-
SPT70546	4182	WSI	1197-PF-ML-DIAKITE-SM	2019	Mali	Ségou	MLI.7_1	Ségou	MLI.7.6_1	89	3	Missing	Missing	Missing	Missing	Undetermined	Pf	XGTXNXXXXXXXTNXXXXXXXXGXXXGXXXXXXCXXXXXXXXXXTXXNXXXXXXXXXXXXXXXXXXXXXXXXXXXXXGXXXXXXXXXXXXXCXXXXXXXXX	-	-	-----	----	-----	---	VDD-I-	-	-	-	-	-	T	H	-	-	-	-	-	G	I	-	-	-	-	-	-	-	-	-	-	-	-	-	-	-	-	-	-	-	V	D	D	-	X	G	T	X	N	X	X	X	X	X	X	X	T	N	X	X	X	X	X	X	X	X	G	X	X	X	G	X	X	X	X	X	X	C	X	X	X	X	X	X	X	X	X	X	T	X	X	N	X	X	X	X	X	X	X	X	X	X	X	X	X	X	X	X	X	X	X	X	X	X	X	X	X	X	X	X	G	X	X	X	X	X	X	X	X	X	X	X	X	X	C	X	X	X	X	X	X	X	X	X	-	V	D	D	-	I	-
SPT70547	4183	WSI	1197-PF-ML-DIAKITE-SM	2019	Mali	Ségou	MLI.7_1	Ségou	MLI.7.6_1	61	2	Missing	Resistant	Missing	Missing	Undetermined	Pf	XATXGXNGCXXXXCXXXXTCTTGXXTXXXXXXTCXTXAXXAXTTXXXGXXAAGXTXXXXNXXXXXGATGXXXXXAGGXTXXXXXACXXXXTCXCXXXAXXX	1	-	CVIET	----	-----	---	VDD[N/S]I-	-	C	I	E	T	T	H	I	S	-	[N/S]	T	G	I	[R/I]	-	-	-	-	-	-	-	-	-	-	-	-	-	-	-	-	-	-	V	D	D	-	X	A	T	X	G	X	N	G	C	X	X	X	X	C	X	X	X	X	T	C	T	T	G	X	X	T	X	X	X	X	X	X	T	C	X	T	X	A	X	X	A	X	T	T	X	X	X	G	X	X	A	A	G	X	T	X	X	X	N	X	X	X	X	X	G	A	T	G	X	X	X	X	X	A	G	G	X	T	X	X	X	X	X	A	C	X	X	X	X	T	C	X	C	X	X	X	A	X	X	X	-	V	D	D	[N/S]	I	-
SPT70548	4184	WSI	1197-PF-ML-DIAKITE-SM	2019	Mali	Ségou	MLI.7_1	Ségou	MLI.7.6_1	47	2	Missing	Undetermined/mixed	Missing	Sensitive	Undetermined	Pf	XATXGXCGXAXGXCTXCATCXTXXXTXGCXXXTCXCXAXGAXXXTAAGAXAAXGXXXAXNXAAXCXNTXXACXTXXGXTXATXAXXAXXATCXCTXXXXGT	1	-	CV[M/I][N/E][K/T]	IR--	AAK--	N--	VD-S--	-	C	[M/I]	[N/E]	[K/T]	-	-	I	S	-	S	T	-	-	[R/I]	A	I	R	-	-	S	A	A	K	-	-	-	N	-	-	-	-	-	V	D	-	-	X	A	T	X	G	X	C	G	X	A	X	G	X	C	T	X	C	A	T	C	X	T	X	X	X	T	X	G	C	X	X	X	T	C	X	C	X	A	X	G	A	X	X	X	T	A	A	G	A	X	A	A	X	G	X	X	A	X	N	X	A	A	X	C	X	N	T	X	X	A	C	X	T	X	X	G	X	T	X	A	T	X	A	X	X	A	X	X	A	T	C	X	C	T	X	X	X	X	G	T	-	V	D	-	S	-	-
SPT70549	4185	WSI	1197-PF-ML-DIAKITE-SM	2019	Mali	Ségou	MLI.7_1	Ségou	MLI.7.6_1	95	3	Missing	Undetermined/mixed	Missing	Missing	Undetermined	Pf	XXTXNXXXXXXXTNXXXXXXXXXXXXXXXXXXXXXXXXXXXXXXXXXNXXXXXXXXXXXXXXXXXXXXXXXXXXXXXXXXXXXXXXXXXXXCXXXXXXXXX	-	-	CV[M/I][N/E][K/T]	----	-----	---	VD--I-	-	C	[M/I]	[N/E]	[K/T]	T	H	I	A	Q	-	-	G	I	-	-	-	-	-	-	-	-	-	-	-	-	-	-	-	-	-	-	-	V	D	-	-	X	X	T	X	N	X	X	X	X	X	X	X	T	N	X	X	X	X	X	X	X	X	X	X	X	X	X	X	X	X	X	X	X	X	X	X	X	X	X	X	X	X	X	X	X	X	X	N	X	X	X	X	X	X	X	X	X	X	X	X	X	X	X	X	X	X	X	X	X	X	X	X	X	X	X	X	X	X	X	X	X	X	X	X	X	X	X	X	X	X	C	X	X	X	X	X	X	X	X	X	-	V	D	-	-	I	-
SPT70550	4186	WSI	1197-PF-ML-DIAKITE-SM	2019	Mali	Ségou	MLI.7_1	Ségou	MLI.7.6_1	98	0	Missing	Missing	Missing	Missing	Undetermined	-	XXTXXXXXXXXXXXXXXXXXXXXXXXXXXXXXXXXXXXXXXXXXXXXGXXXXXXXXXXXXXXXXXXXXXXXXXXXXXXXXXXXXXXXXXXXCXXXXXXXXX	-	-	-----	----	-----	---	------	-	-	-	-	-	-	-	-	-	-	-	-	-	-	-	-	-	-	-	-	-	-	-	-	-	-	-	-	-	-	-	-	-	-	-	-	-	X	X	T	X	X	X	X	X	X	X	X	X	X	X	X	X	X	X	X	X	X	X	X	X	X	X	X	X	X	X	X	X	X	X	X	X	X	X	X	X	X	X	X	X	X	X	X	G	X	X	X	X	X	X	X	X	X	X	X	X	X	X	X	X	X	X	X	X	X	X	X	X	X	X	X	X	X	X	X	X	X	X	X	X	X	X	X	X	X	X	C	X	X	X	X	X	X	X	X	X	-	-	-	-	-	-	-
SPT70551	4187	WSI	1197-PF-ML-DIAKITE-SM	2019	Mali	Ségou	MLI.7_1	Ségou	MLI.7.6_1	97	2	Missing	Missing	Missing	Missing	Undetermined	-	XXTXNXXXXXXXXXXXXXXXXXXXXXXXXXXXXXXXXXXXXXXXXXXNXXXXXXXXXXXXXXXXXXXXXXXXXXXXXXXXXXXXXXXXXXXCXXXXXXXXX	-	-	CV---	----	-----	---	VD----	-	C	-	-	-	-	-	-	-	-	-	-	-	-	-	-	-	-	-	-	-	-	-	-	-	-	-	-	-	-	-	-	-	V	D	-	-	X	X	T	X	N	X	X	X	X	X	X	X	X	X	X	X	X	X	X	X	X	X	X	X	X	X	X	X	X	X	X	X	X	X	X	X	X	X	X	X	X	X	X	X	X	X	X	N	X	X	X	X	X	X	X	X	X	X	X	X	X	X	X	X	X	X	X	X	X	X	X	X	X	X	X	X	X	X	X	X	X	X	X	X	X	X	X	X	X	X	C	X	X	X	X	X	X	X	X	X	-	V	D	-	-	-	-
SPT70552	4188	WSI	1197-PF-ML-DIAKITE-SM	2019	Mali	Ségou	MLI.7_1	Ségou	MLI.7.6_1	97	1	Missing	Missing	Missing	Missing	Undetermined	-	XXTXNXXXXXXXXXXXXXXXXXXXXXXXXXXXXXXXXXXXXXXXXXXGXXXXXXXXXXXXXXXXXXXXXXXXXXXXXXXXXXXXXXXXXXXCXXXXXXXXX	-	-	CV---	----	-----	---	VD----	-	C	-	-	-	-	-	-	-	-	-	-	-	-	-	-	-	-	-	-	-	-	-	-	-	-	-	-	-	-	-	-	-	V	D	-	-	X	X	T	X	N	X	X	X	X	X	X	X	X	X	X	X	X	X	X	X	X	X	X	X	X	X	X	X	X	X	X	X	X	X	X	X	X	X	X	X	X	X	X	X	X	X	X	G	X	X	X	X	X	X	X	X	X	X	X	X	X	X	X	X	X	X	X	X	X	X	X	X	X	X	X	X	X	X	X	X	X	X	X	X	X	X	X	X	X	X	C	X	X	X	X	X	X	X	X	X	-	V	D	-	-	-	-
SPT70553	4189	WSI	1197-PF-ML-DIAKITE-SM	2019	Mali	Ségou	MLI.7_1	Ségou	MLI.7.6_1	97	0	Missing	Missing	Missing	Missing	Undetermined	-	XXTXXXXXXXXXXGXXXXXXXXXXXXXXXXXXXXXXXXXXXXXXXXXGXXXXXXXXXXXXXXXXXXXXXXXXXXXXXXXXXXXXXXXXXXXCXXXXXXXXX	-	-	CVIE-	----	-----	---	V-----	-	C	I	E	-	-	-	-	-	-	-	-	-	-	-	-	-	-	-	-	-	-	-	-	-	-	-	-	-	-	-	-	-	V	-	-	-	X	X	T	X	X	X	X	X	X	X	X	X	X	G	X	X	X	X	X	X	X	X	X	X	X	X	X	X	X	X	X	X	X	X	X	X	X	X	X	X	X	X	X	X	X	X	X	G	X	X	X	X	X	X	X	X	X	X	X	X	X	X	X	X	X	X	X	X	X	X	X	X	X	X	X	X	X	X	X	X	X	X	X	X	X	X	X	X	X	X	C	X	X	X	X	X	X	X	X	X	-	V	-	-	-	-	-
SPT70554	4190	WSI	1197-PF-ML-DIAKITE-SM	2019	Mali	Ségou	MLI.7_1	Ségou	MLI.7.6_1	96	2	Missing	Missing	Missing	Missing	Undetermined	-	XXTXNXXXXXXXTXXXXXXXXXXXXXXXXXXXXXXXXXXXXXXXXXXNXXXXXXXXXXXXXXXXXXXXXXXXXXXXXXXXXXXXXXXXXXXCXXXXXXXXX	-	-	CV---	----	-----	---	VD--I-	-	C	-	-	-	T	H	-	-	-	-	-	-	I	-	-	-	-	-	-	-	-	-	-	-	-	-	-	-	-	-	-	-	V	D	-	-	X	X	T	X	N	X	X	X	X	X	X	X	T	X	X	X	X	X	X	X	X	X	X	X	X	X	X	X	X	X	X	X	X	X	X	X	X	X	X	X	X	X	X	X	X	X	X	N	X	X	X	X	X	X	X	X	X	X	X	X	X	X	X	X	X	X	X	X	X	X	X	X	X	X	X	X	X	X	X	X	X	X	X	X	X	X	X	X	X	X	C	X	X	X	X	X	X	X	X	X	-	V	D	-	-	I	-
SPT70555	4191	WSI	1197-PF-ML-DIAKITE-SM	2019	Mali	Ségou	MLI.7_1	Ségou	MLI.7.6_1	97	0	Missing	Missing	Missing	Missing	Undetermined	-	XXXXGXXXXXXXXXXXXXXXXXXXXXGXXXXXXXXXXXXXXXXXXXXGXXXXXXXXXXXXXXXXXXXXXXXXXXXXXXXXXXXXXXXXXXXCXXXXXXXXX	-	-	CV---	----	-----	---	VD----	-	C	-	-	-	-	-	-	-	-	-	-	-	-	-	-	-	-	-	-	-	-	-	-	-	-	-	-	-	-	-	-	-	V	D	-	-	X	X	X	X	G	X	X	X	X	X	X	X	X	X	X	X	X	X	X	X	X	X	X	X	X	X	G	X	X	X	X	X	X	X	X	X	X	X	X	X	X	X	X	X	X	X	X	G	X	X	X	X	X	X	X	X	X	X	X	X	X	X	X	X	X	X	X	X	X	X	X	X	X	X	X	X	X	X	X	X	X	X	X	X	X	X	X	X	X	X	C	X	X	X	X	X	X	X	X	X	-	V	D	-	-	-	-
SPT70556	4192	WSI	1197-PF-ML-DIAKITE-SM	2019	Mali	Ségou	MLI.7_1	Ségou	MLI.7.6_1	96	1	Missing	Undetermined/mixed	Missing	Missing	Undetermined	-	XXTXGXXXXXXXXNXXXXXXXXXXXXXXXXXXXXXXXXXXXXXXXXXXXXXXGXXXXXXXXXXXXXXXXXXXXXXXXXXXXXXXXXXXXXXCXXXXXXXXX	-	-	CV[M/I][N/E][K/T]	----	-----	---	VD----	-	C	[M/I]	[N/E]	[K/T]	T	H	-	-	-	-	-	G	-	-	-	-	-	-	-	-	-	-	-	-	-	-	-	-	-	-	-	-	V	D	-	-	X	X	T	X	G	X	X	X	X	X	X	X	X	N	X	X	X	X	X	X	X	X	X	X	X	X	X	X	X	X	X	X	X	X	X	X	X	X	X	X	X	X	X	X	X	X	X	X	X	X	X	X	G	X	X	X	X	X	X	X	X	X	X	X	X	X	X	X	X	X	X	X	X	X	X	X	X	X	X	X	X	X	X	X	X	X	X	X	X	X	C	X	X	X	X	X	X	X	X	X	-	V	D	-	-	-	-
SPT70557	4193	WSI	1197-PF-ML-DIAKITE-SM	2019	Mali	Ségou	MLI.7_1	Ségou	MLI.7.6_1	99	0	Missing	Missing	Missing	Missing	Undetermined	-	XXXXXXXXXXXXXXXXXXXXXXXXXXXXXXXXXXXXXXXXXXXXXXXGXXXXXXXXXXXXXXXXXXXXXXXXXXXXXXXXXXXXXXXXXXXCXXXXXXXXX	-	-	-----	----	-----	---	------	-	-	-	-	-	-	-	-	-	-	-	-	-	-	-	-	-	-	-	-	-	-	-	-	-	-	-	-	-	-	-	-	-	-	-	-	-	X	X	X	X	X	X	X	X	X	X	X	X	X	X	X	X	X	X	X	X	X	X	X	X	X	X	X	X	X	X	X	X	X	X	X	X	X	X	X	X	X	X	X	X	X	X	X	G	X	X	X	X	X	X	X	X	X	X	X	X	X	X	X	X	X	X	X	X	X	X	X	X	X	X	X	X	X	X	X	X	X	X	X	X	X	X	X	X	X	X	C	X	X	X	X	X	X	X	X	X	-	-	-	-	-	-	-
SPT70558	4194	WSI	1197-PF-ML-DIAKITE-SM	2019	Mali	Ségou	MLI.7_1	Ségou	MLI.7.6_1	96	2	Missing	Resistant	Missing	Missing	Undetermined	Pf	XXTXNXXXXXXXXNXXXXXXXXXXXXGXXXXXXXXXXXXXXXXXXXXXXXXXXXXXXXXXXXXXXXXXXXXXXXXXXXXXXXXXXXXXXXXCXXXXXXXXX	-	-	CVIET	----	-----	---	VD----	-	C	I	E	T	-	-	-	-	-	-	-	-	-	-	-	-	-	-	-	-	-	-	-	-	-	-	-	-	-	-	-	-	V	D	-	-	X	X	T	X	N	X	X	X	X	X	X	X	X	N	X	X	X	X	X	X	X	X	X	X	X	X	G	X	X	X	X	X	X	X	X	X	X	X	X	X	X	X	X	X	X	X	X	X	X	X	X	X	X	X	X	X	X	X	X	X	X	X	X	X	X	X	X	X	X	X	X	X	X	X	X	X	X	X	X	X	X	X	X	X	X	X	X	X	X	X	C	X	X	X	X	X	X	X	X	X	-	V	D	-	-	-	-
SPT70559	4195	WSI	1197-PF-ML-DIAKITE-SM	2018	Mali	Ségou	MLI.7_1	Ségou	MLI.7.6_1	95	3	Missing	Missing	Missing	Missing	Undetermined	-	XXTXNXXXXXXXXNXXXXXXXXXXXXXXXXXXXXXXXXXXXXXXXXXNXXXXGXXXXXXXXXXXXXXXXXXXXXXXXXXXXXXXXXXXXXXCXXXXXXXXX	-	-	CV---	----	-----	---	VD----	-	C	-	-	-	T	H	-	-	-	-	-	G	-	-	-	-	-	-	-	-	-	-	-	-	-	E	-	-	-	-	-	-	V	D	-	-	X	X	T	X	N	X	X	X	X	X	X	X	X	N	X	X	X	X	X	X	X	X	X	X	X	X	X	X	X	X	X	X	X	X	X	X	X	X	X	X	X	X	X	X	X	X	X	N	X	X	X	X	G	X	X	X	X	X	X	X	X	X	X	X	X	X	X	X	X	X	X	X	X	X	X	X	X	X	X	X	X	X	X	X	X	X	X	X	X	X	C	X	X	X	X	X	X	X	X	X	E	V	D	-	-	-	-
SPT70560	4196	WSI	1197-PF-ML-DIAKITE-SM	2019	Mali	Ségou	MLI.7_1	Ségou	MLI.7.6_1	96	1	Missing	Missing	Missing	Missing	Undetermined	-	XXTXNXXXXXXXTXXXXXXXXXXXXXXXXXXXXXXXXXXXXXXXXXXGXXXXXXXXXXXXXXXXXXXXXXXXXXXXXXXXXXXXXXXXXXXCXXXXXXXXX	-	-	-----	----	-----	---	VD----	-	-	-	-	-	-	-	-	-	-	-	-	-	-	-	-	-	-	-	-	-	-	-	-	-	-	-	-	-	-	-	-	-	V	D	-	-	X	X	T	X	N	X	X	X	X	X	X	X	T	X	X	X	X	X	X	X	X	X	X	X	X	X	X	X	X	X	X	X	X	X	X	X	X	X	X	X	X	X	X	X	X	X	X	G	X	X	X	X	X	X	X	X	X	X	X	X	X	X	X	X	X	X	X	X	X	X	X	X	X	X	X	X	X	X	X	X	X	X	X	X	X	X	X	X	X	X	C	X	X	X	X	X	X	X	X	X	-	V	D	-	-	-	-
SPT70561	4197	WSI	1197-PF-ML-DIAKITE-SM	2019	Mali	Ségou	MLI.7_1	Ségou	MLI.7.6_1	96	1	Missing	Missing	Missing	Missing	Undetermined	-	XXTXNXXXXXXXTXXXXXXXXXXXXXXXXXXXXXXXXXXXXXXXXXXGXXXXXXXXXXXXXXXXXXXXXXXXXXXXXXXXXXXXXXXXXXXCXXXXXXXXX	-	-	-----	----	-----	---	VD----	-	-	-	-	-	-	-	-	-	-	-	-	-	-	-	-	-	-	-	-	-	-	-	-	-	-	-	-	-	-	-	-	-	V	D	-	-	X	X	T	X	N	X	X	X	X	X	X	X	T	X	X	X	X	X	X	X	X	X	X	X	X	X	X	X	X	X	X	X	X	X	X	X	X	X	X	X	X	X	X	X	X	X	X	G	X	X	X	X	X	X	X	X	X	X	X	X	X	X	X	X	X	X	X	X	X	X	X	X	X	X	X	X	X	X	X	X	X	X	X	X	X	X	X	X	X	X	C	X	X	X	X	X	X	X	X	X	-	V	D	-	-	-	-
SPT70562	4198	WSI	1197-PF-ML-DIAKITE-SM	2019	Mali	Ségou	MLI.7_1	Ségou	MLI.7.6_1	91	4	Missing	Resistant	Missing	Missing	Undetermined	Pf	XXTXNXXXXXXXTNXXXXXXXXXXXXNXXXXXXCXXXXXXXXXXXXXNXXXXXXXXXXXXXXAXXXXXAXXXXXXXXXXXXXXXXXXXXXXCXXXXXXXXX	-	-	CVIET	----	-----	---	VD--[I/T]-	-	C	I	E	T	T	H	-	-	-	-	-	G	[I/T]	-	-	-	-	-	-	-	-	-	-	-	-	-	-	-	-	-	-	-	V	D	-	-	X	X	T	X	N	X	X	X	X	X	X	X	T	N	X	X	X	X	X	X	X	X	X	X	X	X	N	X	X	X	X	X	X	C	X	X	X	X	X	X	X	X	X	X	X	X	X	N	X	X	X	X	X	X	X	X	X	X	X	X	X	A	X	X	X	X	X	A	X	X	X	X	X	X	X	X	X	X	X	X	X	X	X	X	X	X	X	X	X	X	C	X	X	X	X	X	X	X	X	X	-	V	D	-	-	[I/T]	-
SPT70563	4199	WSI	1197-PF-ML-DIAKITE-SM	2019	Mali	Ségou	MLI.7_1	Ségou	MLI.7.6_1	100	0	Missing	Missing	Missing	Missing	Undetermined	-	XXTXXXXXXXXXXXXXXXXXXXXXXXXXXXXXXXXXXXXXXXXXXXXXXXXXXXXXXXXXXXXXXXXXXXXXXXXXXXXXXXXXXXXXXXXXXXXXXXXXX	-	-	-----	----	-----	---	------	-	-	-	-	-	T	H	-	-	-	-	-	-	-	-	-	-	-	-	-	-	-	-	-	-	-	-	-	-	-	-	-	-	-	-	-	-	X	X	T	X	X	X	X	X	X	X	X	X	X	X	X	X	X	X	X	X	X	X	X	X	X	X	X	X	X	X	X	X	X	X	X	X	X	X	X	X	X	X	X	X	X	X	X	X	X	X	X	X	X	X	X	X	X	X	X	X	X	X	X	X	X	X	X	X	X	X	X	X	X	X	X	X	X	X	X	X	X	X	X	X	X	X	X	X	X	X	X	X	X	X	X	X	X	X	X	X	-	-	-	-	-	-	-
SPT70564	4200	WSI	1197-PF-ML-DIAKITE-SM	2019	Mali	Ségou	MLI.7_1	Ségou	MLI.7.6_1	100	0	Missing	Missing	Missing	Missing	Undetermined	-	XXXXXXXXXXXXXXXXXXXXXXXXXXXXXXXXXXXXXXXXXXXXXXXXXXXXXXXXXXXXXXXXXXXXXXXXXXXXXXXXXXXXXXXXXXXCXXXXXXXXX	-	-	CV---	----	-----	---	------	-	C	-	-	-	-	-	-	-	-	-	-	-	-	-	-	-	-	-	-	-	-	-	-	-	-	-	-	-	-	-	-	-	-	-	-	-	X	X	X	X	X	X	X	X	X	X	X	X	X	X	X	X	X	X	X	X	X	X	X	X	X	X	X	X	X	X	X	X	X	X	X	X	X	X	X	X	X	X	X	X	X	X	X	X	X	X	X	X	X	X	X	X	X	X	X	X	X	X	X	X	X	X	X	X	X	X	X	X	X	X	X	X	X	X	X	X	X	X	X	X	X	X	X	X	X	X	C	X	X	X	X	X	X	X	X	X	-	-	-	-	-	-	-
SPT70565	4201	WSI	1197-PF-ML-DIAKITE-SM	2019	Mali	Ségou	MLI.7_1	Ségou	MLI.7.6_1	91	1	Missing	Missing	Missing	Missing	Undetermined	Pf	XXTXNXTXXXXXXGXXXXTXXXXXXXXXXXXXXXXXXXXXXXXXXXXGXXXXXXXXXXXXXXXXXXXCXXXXXXXXXXTXXXXAXXXXXXXCXXXXXXXXX	-	-	-----	----	-----	---	VD----	-	-	-	-	-	T	H	-	-	-	-	-	-	-	-	-	-	-	-	-	-	-	-	-	-	-	E	-	-	-	-	-	-	V	D	-	-	X	X	T	X	N	X	T	X	X	X	X	X	X	G	X	X	X	X	T	X	X	X	X	X	X	X	X	X	X	X	X	X	X	X	X	X	X	X	X	X	X	X	X	X	X	X	X	G	X	X	X	X	X	X	X	X	X	X	X	X	X	X	X	X	X	X	C	X	X	X	X	X	X	X	X	X	X	T	X	X	X	X	A	X	X	X	X	X	X	X	C	X	X	X	X	X	X	X	X	X	E	V	D	-	-	-	-
SPT70566	4202	WSI	1197-PF-ML-DIAKITE-SM	2019	Mali	Ségou	MLI.7_1	Ségou	MLI.7.6_1	95	1	Missing	Missing	Missing	Missing	Undetermined	-	XXTXNXXXXXXXTXXXXXXXXXXAXXXXXXXXXXXXXXXXXXXXXXXGXXXXXXXXXXXXXXXXXXXXXXXXXXXXXXXXXXXXXXXXXXXCXXXXXXXXX	-	-	-----	----	-----	---	VD----	-	-	-	-	-	T	H	-	-	-	-	-	G	-	[R/I]	-	-	-	-	-	-	-	-	-	-	-	-	-	-	-	-	-	-	V	D	-	-	X	X	T	X	N	X	X	X	X	X	X	X	T	X	X	X	X	X	X	X	X	X	X	A	X	X	X	X	X	X	X	X	X	X	X	X	X	X	X	X	X	X	X	X	X	X	X	G	X	X	X	X	X	X	X	X	X	X	X	X	X	X	X	X	X	X	X	X	X	X	X	X	X	X	X	X	X	X	X	X	X	X	X	X	X	X	X	X	X	X	C	X	X	X	X	X	X	X	X	X	-	V	D	-	-	-	-
SPT70567	4203	WSI	1197-PF-ML-DIAKITE-SM	2019	Mali	Ségou	MLI.7_1	Ségou	MLI.7.6_1	65	4	Missing	Sensitive	Missing	Missing	Undetermined	Pf	XATXGXXGXGXXTNXXXGTXXGXXXTXGCXXXTXXXXTXNXXXXXAAXXXAAXGXXXNXAXAAXXXXCXXAXXNXXGXTXAXXAXXGXXXXCXCXXCXXXX	1	-	CVMNK	----	-----	N--	VD-N--	-	C	M	N	K	-	-	I	A	-	N	T	-	-	[R/I]	-	-	-	-	-	-	-	-	-	-	-	E	N	-	-	-	-	-	V	D	-	-	X	A	T	X	G	X	X	G	X	G	X	X	T	N	X	X	X	G	T	X	X	G	X	X	X	T	X	G	C	X	X	X	T	X	X	X	X	T	X	N	X	X	X	X	X	A	A	X	X	X	A	A	X	G	X	X	N	X	A	X	A	A	X	X	X	X	C	X	X	A	X	X	N	X	X	G	X	T	X	A	X	X	A	X	X	G	X	X	X	X	C	X	C	X	X	C	X	X	X	X	E	V	D	-	N	-	-
SPT70568	4204	WSI	1197-PF-ML-DIAKITE-SM	2019	Mali	Ségou	MLI.7_1	Ségou	MLI.7.6_1	85	1	Missing	Missing	Missing	Missing	Undetermined	Pf	XXXXAXXGCXXXTXTXXXXXXXXXXXGXXCXXCXXXXXXXXXXXXXXXXXXXXXXXXXXXXXXXXGCTXXXXXXXXXXXXXXXXXXAXTXXNXXXXCAXXX	-	-	-----	IR--	-----	---	------	-	-	-	-	-	-	-	-	-	-	-	-	-	-	-	A	I	R	-	-	-	-	-	-	-	-	E	-	-	-	-	-	-	-	-	-	-	X	X	X	X	A	X	X	G	C	X	X	X	T	X	T	X	X	X	X	X	X	X	X	X	X	X	G	X	X	C	X	X	C	X	X	X	X	X	X	X	X	X	X	X	X	X	X	X	X	X	X	X	X	X	X	X	X	X	X	X	X	X	X	X	G	C	T	X	X	X	X	X	X	X	X	X	X	X	X	X	X	X	X	X	X	A	X	T	X	X	N	X	X	X	X	C	A	X	X	X	E	-	-	-	-	-	-
SPT70569	4205	WSI	1197-PF-ML-DIAKITE-SM	2019	Mali	Ségou	MLI.7_1	Ségou	MLI.7.6_1	96	2	Missing	Missing	Missing	Missing	Undetermined	-	XXTXNXXXXXXXTXXXXXXXXXXXXXXXXXXXXXXXXXXXXXXXXXXNXXXXXXXXXXXXXXXXXXXXXXXXXXXXXXXXXXXXXXXXXXXCXXXXXXXXX	-	-	-----	----	-----	---	VD----	-	-	-	-	-	-	-	-	-	-	-	-	G	-	[R/I]	-	-	-	-	-	-	-	-	-	-	-	E	-	-	-	-	-	-	V	D	-	-	X	X	T	X	N	X	X	X	X	X	X	X	T	X	X	X	X	X	X	X	X	X	X	X	X	X	X	X	X	X	X	X	X	X	X	X	X	X	X	X	X	X	X	X	X	X	X	N	X	X	X	X	X	X	X	X	X	X	X	X	X	X	X	X	X	X	X	X	X	X	X	X	X	X	X	X	X	X	X	X	X	X	X	X	X	X	X	X	X	X	C	X	X	X	X	X	X	X	X	X	E	V	D	-	-	-	-
SPT70570	4206	WSI	1197-PF-ML-DIAKITE-SM	2019	Mali	Ségou	MLI.7_1	Ségou	MLI.7.6_1	1	0	Sensitive	Resistant	Resistant	Resistant	Resistant	Pf	GGTCGGTGCAGATGTGTATCAGGGACGGCCTATCACAACCCTCTCAAGCAAAGATAXGGACAGGCGCTGAACCTAGGCTTCGAGACGACATCGCTTTGGGT	1	WT	CVIET	IRNI	AGKAS	YFD	VDDNTT	WT	C	I	E	T	T	H	I	S	E	N	T	G	T	I	A	I	R	N	I	S	A	G	K	A	S	E	Y	F	S	N	F	D	V	D	D	T	G	G	T	C	G	G	T	G	C	A	G	A	T	G	T	G	T	A	T	C	A	G	G	G	A	C	G	G	C	C	T	A	T	C	A	C	A	A	C	C	C	T	C	T	C	A	A	G	C	A	A	A	G	A	T	A	G	G	A	C	A	G	G	C	G	C	T	G	A	A	C	C	T	A	G	G	C	T	T	C	G	A	G	A	C	G	A	C	A	T	C	G	C	T	T	T	G	G	G	T	E	V	D	D	N	T	T
SPT70571	4207	WSI	1197-PF-ML-DIAKITE-SM	2019	Mali	Ségou	MLI.7_1	Ségou	MLI.7.6_1	97	2	Missing	Missing	Missing	Missing	Undetermined	Pf	XXTXNXXXXXXXXXXXXXXXXXXXXXXXXXXXXXXXXXXXXXXXXXXNXXXXXXXXXXXXXXXXXXXXXXXXXXXXXXXXXXXXXXXXXXXCXXXXXXXXX	-	-	-----	----	-----	---	VD----	-	-	-	-	-	-	-	-	-	-	-	-	-	-	-	-	-	-	-	-	-	-	-	-	-	-	-	-	-	-	-	-	-	V	D	-	-	X	X	T	X	N	X	X	X	X	X	X	X	X	X	X	X	X	X	X	X	X	X	X	X	X	X	X	X	X	X	X	X	X	X	X	X	X	X	X	X	X	X	X	X	X	X	X	N	X	X	X	X	X	X	X	X	X	X	X	X	X	X	X	X	X	X	X	X	X	X	X	X	X	X	X	X	X	X	X	X	X	X	X	X	X	X	X	X	X	X	C	X	X	X	X	X	X	X	X	X	-	V	D	-	-	-	-
SPT70572	4208	WSI	1197-PF-ML-DIAKITE-SM	2019	Mali	Ségou	MLI.7_1	Ségou	MLI.7.6_1	57	7	Missing	Undetermined/mixed	Resistant	Missing	Resistant	Pf	XGTXGXTGXXXATGTGXNNXANGXXTAXXXXXTXXXXAXXCXXXTXXXXANAXAXXXXXAXXNXCXXTXXXCXNXXGXTXXNXAXXAXTAXCXCTXCXGXT	2	-	CV[M/I][N/E][K/T]	IRNI	-----	---	VD-NI-	-	C	[M/I]	[N/E]	[K/T]	T	H	I	[A/S]	[Q/E]	N	T	G	I	[R/I]	A	I	R	N	I	S	-	-	-	-	-	E	-	-	-	-	-	-	V	D	-	-	X	G	T	X	G	X	T	G	X	X	X	A	T	G	T	G	X	N	N	X	A	N	G	X	X	T	A	X	X	X	X	X	T	X	X	X	X	A	X	X	C	X	X	X	T	X	X	X	X	A	N	A	X	A	X	X	X	X	A	X	X	N	X	C	X	X	T	X	X	X	C	X	N	X	X	G	X	T	X	X	N	X	A	X	X	A	X	T	A	X	C	X	C	T	X	C	X	G	X	T	E	V	D	-	N	I	-
SPT70573	4209	WSI	1197-PF-ML-DIAKITE-SM	2019	Mali	Ségou	MLI.7_1	Ségou	MLI.7.6_1	93	3	Missing	Resistant	Missing	Missing	Undetermined	-	XXTXNXXXXXXXTNXXXXXXXXXXXXGXXXXXXCXXXXXXXXXXXXXNXXXXXXXXXXXXXXXXXXXXXXXXXXXXXXXXXXXXXXXXXXXCXXXXXXXXX	-	-	CVIET	----	-----	---	VD--I-	-	C	I	E	T	T	H	-	-	-	-	-	G	I	[R/I]	-	-	-	-	-	-	-	-	-	-	-	E	-	-	-	-	-	-	V	D	-	-	X	X	T	X	N	X	X	X	X	X	X	X	T	N	X	X	X	X	X	X	X	X	X	X	X	X	G	X	X	X	X	X	X	C	X	X	X	X	X	X	X	X	X	X	X	X	X	N	X	X	X	X	X	X	X	X	X	X	X	X	X	X	X	X	X	X	X	X	X	X	X	X	X	X	X	X	X	X	X	X	X	X	X	X	X	X	X	X	X	X	C	X	X	X	X	X	X	X	X	X	E	V	D	-	-	I	-
SPT70574	4210	WSI	1197-PF-ML-DIAKITE-SM	2019	Mali	Ségou	MLI.7_1	Ségou	MLI.7.6_1	96	1	Missing	Missing	Missing	Missing	Undetermined	-	XXTXNXXXXXXXTXXXXXXXXXXXXXXXXXXXXXXXXXXXXXXXXXXGXXXXXXXXXXXXXXXXXXXXXXXXXXXXXXXXXXXXXXXXXXXCXXXXXXXXX	-	-	CV---	----	-----	---	VD----	-	C	-	-	-	T	H	-	-	-	-	-	G	-	-	-	-	-	-	-	-	-	-	-	-	-	-	-	-	-	-	-	-	V	D	-	-	X	X	T	X	N	X	X	X	X	X	X	X	T	X	X	X	X	X	X	X	X	X	X	X	X	X	X	X	X	X	X	X	X	X	X	X	X	X	X	X	X	X	X	X	X	X	X	G	X	X	X	X	X	X	X	X	X	X	X	X	X	X	X	X	X	X	X	X	X	X	X	X	X	X	X	X	X	X	X	X	X	X	X	X	X	X	X	X	X	X	C	X	X	X	X	X	X	X	X	X	-	V	D	-	-	-	-
SPT70575	4211	WSI	1197-PF-ML-DIAKITE-SM	2019	Mali	Ségou	MLI.7_1	Ségou	MLI.7.6_1	99	0	Missing	Missing	Missing	Missing	Undetermined	Pf	XXXXXXXXXXXXXXXXXXXXXXXXXXXXXXXXXXXXXXXXXXXXXXXXXXXXXXXXXXXXXXXXXXXXXXXXXXXGGXXXXXXXXXXXXXXXXXXXXXXXX	-	-	-----	----	-----	---	------	-	-	-	-	-	-	-	-	-	-	-	-	-	-	-	-	-	-	-	-	-	-	-	-	-	-	-	-	-	-	-	-	-	-	-	-	-	X	X	X	X	X	X	X	X	X	X	X	X	X	X	X	X	X	X	X	X	X	X	X	X	X	X	X	X	X	X	X	X	X	X	X	X	X	X	X	X	X	X	X	X	X	X	X	X	X	X	X	X	X	X	X	X	X	X	X	X	X	X	X	X	X	X	X	X	X	X	X	X	X	X	G	G	X	X	X	X	X	X	X	X	X	X	X	X	X	X	X	X	X	X	X	X	X	X	X	X	-	-	-	-	-	-	-
SPT70576	4212	WSI	1197-PF-ML-DIAKITE-SM	2019	Mali	Ségou	MLI.7_1	Ségou	MLI.7.6_1	101	0	Missing	Missing	Missing	Missing	Undetermined	-	XXXXXXXXXXXXXXXXXXXXXXXXXXXXXXXXXXXXXXXXXXXXXXXXXXXXXXXXXXXXXXXXXXXXXXXXXXXXXXXXXXXXXXXXXXXXXXXXXXXXX	-	-	-----	----	-----	---	------	-	-	-	-	-	T	H	I	S	-	-	-	-	-	-	-	-	-	-	-	-	-	-	-	-	-	-	-	-	-	-	-	-	-	-	-	-	X	X	X	X	X	X	X	X	X	X	X	X	X	X	X	X	X	X	X	X	X	X	X	X	X	X	X	X	X	X	X	X	X	X	X	X	X	X	X	X	X	X	X	X	X	X	X	X	X	X	X	X	X	X	X	X	X	X	X	X	X	X	X	X	X	X	X	X	X	X	X	X	X	X	X	X	X	X	X	X	X	X	X	X	X	X	X	X	X	X	X	X	X	X	X	X	X	X	X	X	-	-	-	-	-	-	-
SPT70577	4213	WSI	1197-PF-ML-DIAKITE-SM	2019	Mali	Ségou	MLI.7_1	Ségou	MLI.7.6_1	98	1	Missing	Missing	Missing	Missing	Undetermined	-	XXTXNXXXXXXXXXXXXXXXXXXXXXXXXXXXXXXXXXXXXXXXXXXXXXXXXXXXXXXXXXXXXXXXXXXXXXXXXXXXXXXXXXXXXXXCXXXXXXXXX	-	-	-----	----	-----	---	------	-	-	-	-	-	T	H	-	-	-	-	-	-	-	-	-	-	-	-	-	-	-	-	-	-	-	-	-	-	-	-	-	-	-	-	-	-	X	X	T	X	N	X	X	X	X	X	X	X	X	X	X	X	X	X	X	X	X	X	X	X	X	X	X	X	X	X	X	X	X	X	X	X	X	X	X	X	X	X	X	X	X	X	X	X	X	X	X	X	X	X	X	X	X	X	X	X	X	X	X	X	X	X	X	X	X	X	X	X	X	X	X	X	X	X	X	X	X	X	X	X	X	X	X	X	X	X	C	X	X	X	X	X	X	X	X	X	-	-	-	-	-	-	-
SPT70578	4214	WSI	1197-PF-ML-DIAKITE-SM	2019	Mali	Ségou	MLI.7_1	Ségou	MLI.7.6_1	93	3	Missing	Missing	Missing	Missing	Undetermined	-	XXTXNXXXXXXXTNXXXXXXXXXXXXXXXXXXXXXXXXXXXXXXXXANXXXXXXXXXXXXXXXXXXXTXXXXXXXXXXXXXXXXXXXXXXXCXXXXXXXXX	-	-	-----	----	-----	---	VD---T	-	-	-	-	-	-	-	-	-	-	-	-	-	-	-	-	-	-	-	-	-	-	-	-	-	-	-	-	-	-	-	-	-	V	D	-	T	X	X	T	X	N	X	X	X	X	X	X	X	T	N	X	X	X	X	X	X	X	X	X	X	X	X	X	X	X	X	X	X	X	X	X	X	X	X	X	X	X	X	X	X	X	X	A	N	X	X	X	X	X	X	X	X	X	X	X	X	X	X	X	X	X	X	T	X	X	X	X	X	X	X	X	X	X	X	X	X	X	X	X	X	X	X	X	X	X	X	C	X	X	X	X	X	X	X	X	X	-	V	D	-	-	-	T
SPT70579	4215	WSI	1197-PF-ML-DIAKITE-SM	2019	Mali	Ségou	MLI.7_1	Ségou	MLI.7.6_1	98	1	Missing	Missing	Missing	Missing	Undetermined	-	XXTXXXXXXXXXXXXXXXXXXXXXXXXXXXXXXXXXXXXXXXXXXXXNXXXXXXXXXXXXXXXXXXXXXXXXXXXXXXXXXXXXXXXXXXXCXXXXXXXXX	-	-	CV---	----	-----	---	VD----	-	C	-	-	-	T	H	-	-	-	-	-	G	-	-	-	-	-	-	-	-	-	-	-	-	-	-	-	-	-	-	-	-	V	D	-	-	X	X	T	X	X	X	X	X	X	X	X	X	X	X	X	X	X	X	X	X	X	X	X	X	X	X	X	X	X	X	X	X	X	X	X	X	X	X	X	X	X	X	X	X	X	X	X	N	X	X	X	X	X	X	X	X	X	X	X	X	X	X	X	X	X	X	X	X	X	X	X	X	X	X	X	X	X	X	X	X	X	X	X	X	X	X	X	X	X	X	C	X	X	X	X	X	X	X	X	X	-	V	D	-	-	-	-
SPT70580	4216	WSI	1197-PF-ML-DIAKITE-SM	2019	Mali	Ségou	MLI.7_1	Ségou	MLI.7.6_1	95	2	Missing	Undetermined/mixed	Missing	Missing	Undetermined	-	XXTXNXXXXXXXXNXXXXXXXXXXXXGXXXXXXXXXXXXXXXXXXXXGXXXXXXXXXXXXXXXXXXXXXXXXXXXXXXXXXXXXXXXXXXXCXXXXXXXXX	-	-	CV[M/I][N/E][K/T]	----	-----	---	VD----	-	C	[M/I]	[N/E]	[K/T]	T	H	-	-	-	-	-	-	-	-	-	-	-	-	-	-	-	-	-	-	-	-	-	-	-	-	-	-	V	D	-	-	X	X	T	X	N	X	X	X	X	X	X	X	X	N	X	X	X	X	X	X	X	X	X	X	X	X	G	X	X	X	X	X	X	X	X	X	X	X	X	X	X	X	X	X	X	X	X	G	X	X	X	X	X	X	X	X	X	X	X	X	X	X	X	X	X	X	X	X	X	X	X	X	X	X	X	X	X	X	X	X	X	X	X	X	X	X	X	X	X	X	C	X	X	X	X	X	X	X	X	X	-	V	D	-	-	-	-
SPT70581	4217	WSI	1197-PF-ML-DIAKITE-SM	2019	Mali	Ségou	MLI.7_1	Ségou	MLI.7.6_1	94	3	Missing	Missing	Missing	Missing	Undetermined	-	XXTXNXXXXXXXTNXXXXXXXXXXXXXXXXXXXXXXXXXXXXXXXXXNXXXXXXXXXXXXXXAXXXXXXXXXXXXXXXXXXXXXXXXXXXXCXXXXXXXXX	-	-	CV-E-	----	-----	---	VD--[I/T]-	-	C	-	E	-	T	H	-	-	-	-	-	G	[I/T]	-	-	-	-	-	-	-	-	-	-	-	-	-	-	-	-	-	-	-	V	D	-	-	X	X	T	X	N	X	X	X	X	X	X	X	T	N	X	X	X	X	X	X	X	X	X	X	X	X	X	X	X	X	X	X	X	X	X	X	X	X	X	X	X	X	X	X	X	X	X	N	X	X	X	X	X	X	X	X	X	X	X	X	X	A	X	X	X	X	X	X	X	X	X	X	X	X	X	X	X	X	X	X	X	X	X	X	X	X	X	X	X	X	C	X	X	X	X	X	X	X	X	X	-	V	D	-	-	[I/T]	-
SPT70582	4218	WSI	1197-PF-ML-DIAKITE-SM	2019	Mali	Ségou	MLI.7_1	Ségou	MLI.7.6_1	99	0	Missing	Missing	Missing	Missing	Undetermined	Pm	XXTXXXXXXXXXXXXXXXXXXXXXXXXXXXXXXXXXXXXXXXXXXXXXXXXXXXXXXXXXXXXXXXXXXXXXXXXXXXXXXXXXXXXXXXXCXXXXXXXXX	-	-	-----	----	-----	---	------	-	-	-	-	-	-	-	-	-	-	-	-	-	-	-	-	-	-	-	-	-	-	-	-	-	-	-	-	-	-	-	-	-	-	-	-	-	X	X	T	X	X	X	X	X	X	X	X	X	X	X	X	X	X	X	X	X	X	X	X	X	X	X	X	X	X	X	X	X	X	X	X	X	X	X	X	X	X	X	X	X	X	X	X	X	X	X	X	X	X	X	X	X	X	X	X	X	X	X	X	X	X	X	X	X	X	X	X	X	X	X	X	X	X	X	X	X	X	X	X	X	X	X	X	X	X	X	C	X	X	X	X	X	X	X	X	X	-	-	-	-	-	-	-
SPT70583	4219	WSI	1197-PF-ML-DIAKITE-SM	2019	Mali	Ségou	MLI.7_1	Ségou	MLI.7.6_1	97	0	Missing	Sensitive	Missing	Missing	Undetermined	Pf	XGTXXXXXXXXXXXXXXXXXXXXXXXXXXXXXTXXXXXXXXXXXXXXXXXXXXXXXXXXXXXXXXXXXXXXXXXAXXXXXXXXXXXXXXXXXXXXXXXXXX	-	-	CVMNK	----	-----	---	------	-	C	M	N	K	T	H	-	-	-	-	-	-	-	-	-	-	-	-	-	-	-	-	-	-	-	-	-	-	-	-	-	-	-	-	-	-	X	G	T	X	X	X	X	X	X	X	X	X	X	X	X	X	X	X	X	X	X	X	X	X	X	X	X	X	X	X	X	X	T	X	X	X	X	X	X	X	X	X	X	X	X	X	X	X	X	X	X	X	X	X	X	X	X	X	X	X	X	X	X	X	X	X	X	X	X	X	X	X	X	A	X	X	X	X	X	X	X	X	X	X	X	X	X	X	X	X	X	X	X	X	X	X	X	X	X	X	-	-	-	-	-	-	-
SPT70584	4220	WSI	1197-PF-ML-DIAKITE-SM	2019	Mali	Ségou	MLI.7_1	Ségou	MLI.7.6_1	94	2	Missing	Missing	Missing	Missing	Undetermined	-	XXTXNXXXXXXXTNXXXXXXXXXXXXGXXXXXXXXXXXXXXXXXXXXXXXXXXXXXXXXXXXAXXXXXXXXXXXXXXXXXXXXXXXXXXXXCXXXXXXXXX	-	-	CVI--	----	-----	---	VD----	-	C	I	-	-	T	H	-	-	-	-	-	-	-	-	-	-	-	-	-	-	-	-	-	-	-	E	-	-	-	-	-	-	V	D	-	-	X	X	T	X	N	X	X	X	X	X	X	X	T	N	X	X	X	X	X	X	X	X	X	X	X	X	G	X	X	X	X	X	X	X	X	X	X	X	X	X	X	X	X	X	X	X	X	X	X	X	X	X	X	X	X	X	X	X	X	X	X	A	X	X	X	X	X	X	X	X	X	X	X	X	X	X	X	X	X	X	X	X	X	X	X	X	X	X	X	X	C	X	X	X	X	X	X	X	X	X	E	V	D	-	-	-	-
SPT70585	4221	WSI	1197-PF-ML-DIAKITE-SM	2019	Mali	Ségou	MLI.7_1	Ségou	MLI.7.6_1	95	2	Missing	Missing	Missing	Missing	Undetermined	-	XXTXNXXXXXXXTXXXXXXXXXXXXXXXXXXXXXXXXXXXXXXXXXXNXXXXXXXXXXXXXXXXXXXXAXXXXXXXXXXXXXXXXXXXXXXCXXXXXXXXX	-	-	-----	----	-----	---	VD----	-	-	-	-	-	T	H	-	-	-	-	-	-	-	-	-	-	-	-	-	-	-	-	-	-	-	-	-	-	-	-	-	-	V	D	-	-	X	X	T	X	N	X	X	X	X	X	X	X	T	X	X	X	X	X	X	X	X	X	X	X	X	X	X	X	X	X	X	X	X	X	X	X	X	X	X	X	X	X	X	X	X	X	X	N	X	X	X	X	X	X	X	X	X	X	X	X	X	X	X	X	X	X	X	A	X	X	X	X	X	X	X	X	X	X	X	X	X	X	X	X	X	X	X	X	X	X	C	X	X	X	X	X	X	X	X	X	-	V	D	-	-	-	-
SPT70586	4222	WSI	1197-PF-ML-DIAKITE-SM	2019	Mali	Ségou	MLI.7_1	Ségou	MLI.7.6_1	93	2	Missing	Missing	Missing	Missing	Undetermined	-	XXTXNXXXXXXXTNXXXXXXXXXXXXGXXXXXXXXXXXXXXXXXXXXGXXXXXXXXXXXXXXAXXXXXXXXXXXXXXXXXXXXXXXXXXXXCXXXXXXXXX	-	-	CV---	----	-----	---	VD----	-	C	-	-	-	T	H	-	-	-	-	-	-	-	-	-	-	-	-	-	-	-	-	-	-	-	-	-	-	-	-	-	-	V	D	-	-	X	X	T	X	N	X	X	X	X	X	X	X	T	N	X	X	X	X	X	X	X	X	X	X	X	X	G	X	X	X	X	X	X	X	X	X	X	X	X	X	X	X	X	X	X	X	X	G	X	X	X	X	X	X	X	X	X	X	X	X	X	A	X	X	X	X	X	X	X	X	X	X	X	X	X	X	X	X	X	X	X	X	X	X	X	X	X	X	X	X	C	X	X	X	X	X	X	X	X	X	-	V	D	-	-	-	-
SPT70587	4223	WSI	1197-PF-ML-DIAKITE-SM	2019	Mali	Ségou	MLI.7_1	Ségou	MLI.7.6_1	98	0	Missing	Missing	Missing	Missing	Undetermined	-	XXTXXXTXXXXXXXXXXXXXXXXXXXXXXXXXXXXXXXXXXXXXXXXXXXXXXXXXXXXXXXXXXXXXXXXXXXXXXXXXXXXXXXXXXXXCXXXXXXXXX	-	-	-----	----	-----	---	VD----	-	-	-	-	-	-	-	-	-	-	-	-	-	-	-	-	-	-	-	-	-	-	-	-	-	-	-	-	-	-	-	-	-	V	D	-	-	X	X	T	X	X	X	T	X	X	X	X	X	X	X	X	X	X	X	X	X	X	X	X	X	X	X	X	X	X	X	X	X	X	X	X	X	X	X	X	X	X	X	X	X	X	X	X	X	X	X	X	X	X	X	X	X	X	X	X	X	X	X	X	X	X	X	X	X	X	X	X	X	X	X	X	X	X	X	X	X	X	X	X	X	X	X	X	X	X	X	C	X	X	X	X	X	X	X	X	X	-	V	D	-	-	-	-
SPT70588	4224	WSI	1197-PF-ML-DIAKITE-SM	2019	Mali	Ségou	MLI.7_1	Ségou	MLI.7.6_1	92	1	Missing	Resistant	Missing	Missing	Undetermined	Pf	XXTXNXXXXXXXXXXXXXXXXXXXXXXXXXXXXXXXXAXXXXXXXAXXXXGXXXXXXXXXXXXXXXXCGXXXXXXXXXXXXXXXXXGXXXXCXXXXXXXXX	-	-	CVI-T	----	-----	---	VD----	-	C	I	-	T	T	H	-	-	-	-	-	-	-	-	-	-	-	-	-	-	-	-	-	-	-	-	-	-	-	-	-	-	V	D	-	-	X	X	T	X	N	X	X	X	X	X	X	X	X	X	X	X	X	X	X	X	X	X	X	X	X	X	X	X	X	X	X	X	X	X	X	X	X	A	X	X	X	X	X	X	X	A	X	X	X	X	G	X	X	X	X	X	X	X	X	X	X	X	X	X	X	X	C	G	X	X	X	X	X	X	X	X	X	X	X	X	X	X	X	X	X	G	X	X	X	X	C	X	X	X	X	X	X	X	X	X	-	V	D	-	-	-	-
SPT70589	4225	WSI	1197-PF-ML-DIAKITE-SM	2019	Mali	Ségou	MLI.7_1	Ségou	MLI.7.6_1	98	1	Missing	Missing	Missing	Missing	Undetermined	-	XXTXNXXXXXXXXXXXXXXXXXXXXXXXXXXXXXXXXXXXXXXXXXXXXXXXXXXXXXXXXXXXXXXXXXXXXXXXXXXXXXXXXXXXXXXCXXXXXXXXX	-	-	-----	----	-----	---	VD----	-	-	-	-	-	-	-	-	-	-	-	-	-	-	-	-	-	-	-	-	-	-	-	-	-	-	-	-	-	-	-	-	-	V	D	-	-	X	X	T	X	N	X	X	X	X	X	X	X	X	X	X	X	X	X	X	X	X	X	X	X	X	X	X	X	X	X	X	X	X	X	X	X	X	X	X	X	X	X	X	X	X	X	X	X	X	X	X	X	X	X	X	X	X	X	X	X	X	X	X	X	X	X	X	X	X	X	X	X	X	X	X	X	X	X	X	X	X	X	X	X	X	X	X	X	X	X	C	X	X	X	X	X	X	X	X	X	-	V	D	-	-	-	-
SPT70590	4226	WSI	1197-PF-ML-DIAKITE-SM	2018	Mali	Ségou	MLI.7_1	Ségou	MLI.7.6_1	96	2	Missing	Missing	Missing	Missing	Undetermined	-	XXTXNXXXXXXXTXXXXXXXXXXXXXXXXXXXXXXXXXXXXXXXXXXNXXXXXXXXXXXXXXXXXXXXXXXXXXXXXXXXXXXXXXXXXXXCXXXXXXXXX	-	-	-----	----	-----	---	VD----	-	-	-	-	-	T	H	-	-	-	-	-	-	-	-	-	-	-	-	-	-	-	-	-	-	-	-	-	-	-	-	-	-	V	D	-	-	X	X	T	X	N	X	X	X	X	X	X	X	T	X	X	X	X	X	X	X	X	X	X	X	X	X	X	X	X	X	X	X	X	X	X	X	X	X	X	X	X	X	X	X	X	X	X	N	X	X	X	X	X	X	X	X	X	X	X	X	X	X	X	X	X	X	X	X	X	X	X	X	X	X	X	X	X	X	X	X	X	X	X	X	X	X	X	X	X	X	C	X	X	X	X	X	X	X	X	X	-	V	D	-	-	-	-
SPT70591	4227	WSI	1197-PF-ML-DIAKITE-SM	2019	Mali	Ségou	MLI.7_1	Ségou	MLI.7.6_1	93	2	Missing	Resistant	Missing	Missing	Undetermined	Pf	XXTXNXXXXXXXTXXXXXXXXXXXXXNXXXXXXCXXXXXXXXXXXXXGXXXXGXXXXXXXXXXXXXXXXXXXXXXXXXXXXXXXXXXXXXXCXXXXXXXXX	-	-	CVIET	----	-----	---	VD----	-	C	I	E	T	-	-	-	-	-	-	-	G	-	[R/I]	-	-	-	-	-	-	-	-	-	-	-	-	-	-	-	-	-	-	V	D	-	-	X	X	T	X	N	X	X	X	X	X	X	X	T	X	X	X	X	X	X	X	X	X	X	X	X	X	N	X	X	X	X	X	X	C	X	X	X	X	X	X	X	X	X	X	X	X	X	G	X	X	X	X	G	X	X	X	X	X	X	X	X	X	X	X	X	X	X	X	X	X	X	X	X	X	X	X	X	X	X	X	X	X	X	X	X	X	X	X	X	X	C	X	X	X	X	X	X	X	X	X	-	V	D	-	-	-	-
SPT70592	4228	WSI	1197-PF-ML-DIAKITE-SM	2019	Mali	Ségou	MLI.7_1	Ségou	MLI.7.6_1	90	3	Missing	Undetermined/mixed	Missing	Missing	Undetermined	-	XXTXNXXXXXXXTNXXXXXXXXXXXXNXXXXXXCXXXXXXXXXXXXXGXAXXGXXXXXXXXXAXXXXXXXXXXXXXXXXXXXXXXXXXXXXCXXXXXXXXX	-	-	CV[M/I][N/E][K/T]	----	-----	---	VD--[I/T]-	-	C	[M/I]	[N/E]	[K/T]	T	H	-	-	-	-	-	G	[I/T]	[R/I]	-	-	-	-	-	-	-	-	-	-	-	E	-	-	-	-	-	-	V	D	-	-	X	X	T	X	N	X	X	X	X	X	X	X	T	N	X	X	X	X	X	X	X	X	X	X	X	X	N	X	X	X	X	X	X	C	X	X	X	X	X	X	X	X	X	X	X	X	X	G	X	A	X	X	G	X	X	X	X	X	X	X	X	A	X	X	X	X	X	X	X	X	X	X	X	X	X	X	X	X	X	X	X	X	X	X	X	X	X	X	X	X	C	X	X	X	X	X	X	X	X	X	E	V	D	-	-	[I/T]	-
SPT70593	4229	WSI	1197-PF-ML-DIAKITE-SM	2019	Mali	Ségou	MLI.7_1	Ségou	MLI.7.6_1	93	3	Missing	Missing	Missing	Missing	Undetermined	-	XXTXNXXXXXXXTNXXXXXXXXXXXXXXXXXXXXXXXXXXXXXXXXXNXXXXXXXXXXXAXXXXXXXXAXXXXXXXXXXXXXXXXXXXXXXCXXXXXXXXX	-	-	CV---	----	-----	---	VD--[I/T]-	-	C	-	-	-	T	H	-	-	-	-	-	G	[I/T]	-	-	-	-	-	-	-	-	-	-	-	-	E	-	-	-	-	-	-	V	D	-	-	X	X	T	X	N	X	X	X	X	X	X	X	T	N	X	X	X	X	X	X	X	X	X	X	X	X	X	X	X	X	X	X	X	X	X	X	X	X	X	X	X	X	X	X	X	X	X	N	X	X	X	X	X	X	X	X	X	X	A	X	X	X	X	X	X	X	X	A	X	X	X	X	X	X	X	X	X	X	X	X	X	X	X	X	X	X	X	X	X	X	C	X	X	X	X	X	X	X	X	X	E	V	D	-	-	[I/T]	-
SPT70594	4230	WSI	1197-PF-ML-DIAKITE-SM	2019	Mali	Ségou	MLI.7_1	Ségou	MLI.7.6_1	101	0	Missing	Missing	Missing	Missing	Undetermined	-	XXXXXXXXXXXXXXXXXXXXXXXXXXXXXXXXXXXXXXXXXXXXXXXXXXXXXXXXXXXXXXXXXXXXXXXXXXXXXXXXXXXXXXXXXXXXXXXXXXXXX	-	-	-----	----	-----	---	------	-	-	-	-	-	-	-	-	-	-	-	-	-	-	-	-	-	-	-	-	-	-	-	-	-	-	-	-	-	-	-	-	-	-	-	-	-	X	X	X	X	X	X	X	X	X	X	X	X	X	X	X	X	X	X	X	X	X	X	X	X	X	X	X	X	X	X	X	X	X	X	X	X	X	X	X	X	X	X	X	X	X	X	X	X	X	X	X	X	X	X	X	X	X	X	X	X	X	X	X	X	X	X	X	X	X	X	X	X	X	X	X	X	X	X	X	X	X	X	X	X	X	X	X	X	X	X	X	X	X	X	X	X	X	X	X	X	-	-	-	-	-	-	-
SPT70595	4231	WSI	1197-PF-ML-DIAKITE-SM	2019	Mali	Ségou	MLI.7_1	Ségou	MLI.7.6_1	100	0	Missing	Missing	Missing	Missing	Undetermined	-	XXXXXXXXXXXXXXXXXXXXXXXXXXXXXXXXXXXXXXXXXXXXXXXXXXXXXXXXXXXXXXXXXXXXXXXXXXXXXXXXXXXXXXXXXXXCXXXXXXXXX	-	-	-----	----	-----	---	------	-	-	-	-	-	-	-	-	-	-	-	-	-	-	-	-	-	-	-	-	-	-	-	-	-	-	-	-	-	-	-	-	-	-	-	-	-	X	X	X	X	X	X	X	X	X	X	X	X	X	X	X	X	X	X	X	X	X	X	X	X	X	X	X	X	X	X	X	X	X	X	X	X	X	X	X	X	X	X	X	X	X	X	X	X	X	X	X	X	X	X	X	X	X	X	X	X	X	X	X	X	X	X	X	X	X	X	X	X	X	X	X	X	X	X	X	X	X	X	X	X	X	X	X	X	X	X	C	X	X	X	X	X	X	X	X	X	-	-	-	-	-	-	-
SPT70596	4232	WSI	1197-PF-ML-DIAKITE-SM	2019	Mali	Ségou	MLI.7_1	Ségou	MLI.7.6_1	94	3	Missing	Missing	Missing	Missing	Undetermined	-	XXTXNXXXXXXXTNXXXXTXXXXXXXXXXXXXXXXXXXXXXXXXXXXNXXXXXXXXXXXXXXXXXXXXXXXXXXXXXXXXXXXXXXXXXXXCXXXXXXXXX	-	-	-----	----	-----	---	VD----	-	-	-	-	-	T	H	-	-	-	-	-	-	-	-	-	-	-	-	-	-	-	-	-	-	-	-	-	-	-	-	-	-	V	D	-	-	X	X	T	X	N	X	X	X	X	X	X	X	T	N	X	X	X	X	T	X	X	X	X	X	X	X	X	X	X	X	X	X	X	X	X	X	X	X	X	X	X	X	X	X	X	X	X	N	X	X	X	X	X	X	X	X	X	X	X	X	X	X	X	X	X	X	X	X	X	X	X	X	X	X	X	X	X	X	X	X	X	X	X	X	X	X	X	X	X	X	C	X	X	X	X	X	X	X	X	X	-	V	D	-	-	-	-
SPT70597	4233	WSI	1197-PF-ML-DIAKITE-SM	2019	Mali	Ségou	MLI.7_1	Ségou	MLI.7.6_1	98	0	Missing	Missing	Missing	Missing	Undetermined	-	XXXXXXXXXXXXXXXXXXXXXGXXXXXXXXXXCXXXXXXXXXXXXXXGXXXXXXXXXXXXXXXXXXXXXXXXXXXXXXXXXXXXXXXXXXXXXXXXXXXXX	-	-	-----	----	-----	---	------	-	-	-	-	-	-	-	-	-	-	-	-	-	-	-	-	-	-	-	-	-	-	-	-	-	-	-	-	-	-	-	-	-	-	-	-	-	X	X	X	X	X	X	X	X	X	X	X	X	X	X	X	X	X	X	X	X	X	G	X	X	X	X	X	X	X	X	X	X	C	X	X	X	X	X	X	X	X	X	X	X	X	X	X	G	X	X	X	X	X	X	X	X	X	X	X	X	X	X	X	X	X	X	X	X	X	X	X	X	X	X	X	X	X	X	X	X	X	X	X	X	X	X	X	X	X	X	X	X	X	X	X	X	X	X	X	X	-	-	-	-	-	-	-
SPT70598	4234	WSI	1197-PF-ML-DIAKITE-SM	2019	Mali	Ségou	MLI.7_1	Ségou	MLI.7.6_1	66	2	Missing	Resistant	Missing	Missing	Undetermined	Pf	XXTCNXXGCXXATXXGXXTXXXGAXCAXXTXXXXXXXXXXXTTXXXXGXXGGXXXXXXXXXXXXTAXXAAAXXXXXXCCXXXAXXTXXCXXNXCXACAAXX	1	-	CVIET	----	-----	---	VD--T-	-	C	I	E	T	T	H	-	-	E	-	-	G	T	I	-	-	-	-	-	-	-	-	-	-	-	E	-	-	-	-	-	-	V	D	-	-	X	X	T	C	N	X	X	G	C	X	X	A	T	X	X	G	X	X	T	X	X	X	G	A	X	C	A	X	X	T	X	X	X	X	X	X	X	X	X	X	X	T	T	X	X	X	X	G	X	X	G	G	X	X	X	X	X	X	X	X	X	X	X	T	A	X	X	A	A	A	X	X	X	X	X	X	C	C	X	X	X	A	X	X	T	X	X	C	X	X	N	X	C	X	A	C	A	A	X	X	E	V	D	-	-	T	-
SPT70599	4235	WSI	1197-PF-ML-DIAKITE-SM	2019	Mali	Ségou	MLI.7_1	Ségou	MLI.7.6_1	16	9	Missing	Sensitive	Resistant	Resistant	Resistant	Pf	GGTTGXTGTXAATCTGTANCAGGGXCGGCTTGCCACNTTXCTTTTAXAXANAGGNAXXGATAAGNGCTAAACCTAGXCCNAXXGACXNCXXCANTXCGNAX	1	-	CVMNK	IRNI	SGKAA	[N/Y][Y/F]D	VDDNIT	-	C	M	N	K	T	H	I	A	Q	N	T	G	I	R	A	I	R	N	I	S	S	G	K	A	A	E	[N/Y]	[Y/F]	S	N	F	D	V	D	D	T	G	G	T	T	G	X	T	G	T	X	A	A	T	C	T	G	T	A	N	C	A	G	G	G	X	C	G	G	C	T	T	G	C	C	A	C	N	T	T	X	C	T	T	T	T	A	X	A	X	A	N	A	G	G	N	A	X	G	A	T	A	A	G	N	G	C	T	A	A	A	C	C	T	A	G	X	C	C	N	A	X	X	G	A	C	X	N	C	X	X	C	A	N	T	X	C	G	N	A	X	E	V	D	D	N	I	T
SPT70600	4236	WSI	1197-PF-ML-DIAKITE-SM	2019	Mali	Ségou	MLI.7_1	Ségou	MLI.7.6_1	82	0	Missing	Missing	Missing	Missing	Undetermined	Pf	XXXXXXXXCXAXTXXXXXXXAXTGXXAXXTXXXXXXXXXXXXTXXXXGXGXXGXXXXXXXXXXXXGXXXXXXGXXXXCXTXXXXXXXXXXXXXXXXCAAXX	-	-	-----	----	---AA	---	--D---	-	-	-	-	-	T	H	-	-	Q	-	-	G	-	-	-	-	-	-	-	-	-	-	-	A	A	E	-	-	-	-	-	-	-	-	D	-	X	X	X	X	X	X	X	X	C	X	A	X	T	X	X	X	X	X	X	X	A	X	T	G	X	X	A	X	X	T	X	X	X	X	X	X	X	X	X	X	X	X	T	X	X	X	X	G	X	G	X	X	G	X	X	X	X	X	X	X	X	X	X	X	G	X	X	X	X	X	X	G	X	X	X	X	C	X	T	X	X	X	X	X	X	X	X	X	X	X	X	X	X	X	X	C	A	A	X	X	E	-	-	D	-	-	-
SPT70601	4237	WSI	1197-PF-ML-DIAKITE-SM	2019	Mali	Ségou	MLI.7_1	Ségou	MLI.7.6_1	100	0	Missing	Resistant	Missing	Missing	Undetermined	Pf	XXXXXXXXXXXXXXXXXXXXXXXXXXXXXXXXXXXXXXXXXXXXXXXXXXXXGXXXXXXXXXXXXXXXXXXXXXXXXXXXXXXXXXXXXXXXXXXXXXXXX	-	-	CVIET	----	-----	---	----I-	-	C	I	E	T	T	H	-	-	-	-	-	-	I	-	-	-	-	-	-	-	-	-	-	-	-	-	-	-	-	-	-	-	-	-	-	-	X	X	X	X	X	X	X	X	X	X	X	X	X	X	X	X	X	X	X	X	X	X	X	X	X	X	X	X	X	X	X	X	X	X	X	X	X	X	X	X	X	X	X	X	X	X	X	X	X	X	X	X	G	X	X	X	X	X	X	X	X	X	X	X	X	X	X	X	X	X	X	X	X	X	X	X	X	X	X	X	X	X	X	X	X	X	X	X	X	X	X	X	X	X	X	X	X	X	X	X	-	-	-	-	-	I	-
SPT70602	4238	WSI	1197-PF-ML-DIAKITE-SM	2019	Mali	Ségou	MLI.7_1	Ségou	MLI.7.6_1	99	0	Missing	Missing	Missing	Missing	Undetermined	-	XXXXXXXXXXXXTXXXXXXXXXXXXXXXXXXXCXXXXXXXXXXXXXXXXXXXXXXXXXXXXXXXXXXXXXXXXXXXXXXXXXXXXXXXXXXXXXXXXXXXX	-	-	-----	----	-----	---	------	-	-	-	-	-	-	-	-	-	-	-	-	-	-	-	-	-	-	-	-	-	-	-	-	-	-	-	-	-	-	-	-	-	-	-	-	-	X	X	X	X	X	X	X	X	X	X	X	X	T	X	X	X	X	X	X	X	X	X	X	X	X	X	X	X	X	X	X	X	C	X	X	X	X	X	X	X	X	X	X	X	X	X	X	X	X	X	X	X	X	X	X	X	X	X	X	X	X	X	X	X	X	X	X	X	X	X	X	X	X	X	X	X	X	X	X	X	X	X	X	X	X	X	X	X	X	X	X	X	X	X	X	X	X	X	X	X	-	-	-	-	-	-	-
SPT70603	4239	WSI	1197-PF-ML-DIAKITE-SM	2019	Mali	Ségou	MLI.7_1	Ségou	MLI.7.6_1	8	17	Missing	Resistant	Resistant	Missing	Resistant	Pf	GATCGXTGNANATCTCNGACANGNNTGGCCTXNTNCGATGCTNTTAXNNNAANGCAXGGATTAGCNCNNTACCTAGGGTTATAAATGACAXCACTXCNAXX	2	-	CVIET	IRNI	--K--	NFD	VDDNIT	-	C	I	E	T	T	H	I	S	E	N	T	G	I	[R/I]	A	I	R	N	I	S	-	-	K	-	-	E	N	F	S	N	F	D	V	D	D	T	G	A	T	C	G	X	T	G	N	A	N	A	T	C	T	C	N	G	A	C	A	N	G	N	N	T	G	G	C	C	T	X	N	T	N	C	G	A	T	G	C	T	N	T	T	A	X	N	N	N	A	A	N	G	C	A	G	G	A	T	T	A	G	C	N	C	N	N	T	A	C	C	T	A	G	G	G	T	T	A	T	A	A	A	T	G	A	C	A	X	C	A	C	T	X	C	N	A	X	X	E	V	D	D	N	I	T
SPT70604	4240	WSI	1197-PF-ML-DIAKITE-SM	2019	Mali	Ségou	MLI.7_1	Ségou	MLI.7.6_1	69	1	Missing	Missing	Resistant	Missing	Undetermined	Pf	XXXTXXXXTXAXTXXGXXXXXXXGAXAXXTXXXNAXGXXXXTTTXXXAXAXXGXXXXXXXCXXXXACXATXCCXAXXGXXXXXXXTXXXXXCXXXXCAAXX	1	-	-----	--NI	-----	-FD	------	-	-	-	-	-	-	-	-	-	E	-	-	-	-	-	-	-	-	N	I	-	-	-	-	-	-	E	-	F	-	-	F	D	-	-	-	-	X	X	X	T	X	X	X	X	T	X	A	X	T	X	X	G	X	X	X	X	X	X	X	G	A	X	A	X	X	T	X	X	X	N	A	X	G	X	X	X	X	T	T	T	X	X	X	A	X	A	X	X	G	X	X	X	X	X	X	C	X	X	X	X	A	C	X	A	T	X	C	C	X	A	X	X	G	X	X	X	X	X	X	X	T	X	X	X	X	X	C	X	X	X	X	C	A	A	X	X	E	-	-	-	-	-	-
SPT70605	4241	WSI	1197-PF-ML-DIAKITE-SM	2019	Mali	Ségou	MLI.7_1	Ségou	MLI.7.6_1	27	16	Missing	Resistant	Missing	Undetermined/mixed	Undetermined	Pf	GNTTNXTNNXAXNNTXTANCNGGNGTGXXTXXNNATNTTXXNTTXAXGXNGAGACAXXGACAAGTACCATXCXCAGXNNXATXAXCGATXXCXCTXCGGXX	2	-	CVIET	IR--	A[G/A]K--	NFD	VD-N[I/T]T	-	C	I	E	T	T	H	I	-	[Q/E]	N	T	G	[I/T]	I	A	I	R	-	-	S	A	[G/A]	K	-	-	E	N	F	S	N	F	D	V	D	-	T	G	N	T	T	N	X	T	N	N	X	A	X	N	N	T	X	T	A	N	C	N	G	G	N	G	T	G	X	X	T	X	X	N	N	A	T	N	T	T	X	X	N	T	T	X	A	X	G	X	N	G	A	G	A	C	A	X	G	A	C	A	A	G	T	A	C	C	A	T	X	C	X	C	A	G	X	N	N	X	A	T	X	A	X	C	G	A	T	X	X	C	X	C	T	X	C	G	G	X	X	E	V	D	-	N	[I/T]	T
SPT70606	4242	WSI	1197-PF-ML-DIAKITE-SM	2019	Mali	Ségou	MLI.7_1	Ségou	MLI.7.6_1	17	6	Missing	Resistant	Resistant	Resistant	Resistant	Pf	GATTAXTGCAAXTGCGTGAAATGGXTGXXTTXCCACATTXNTNTTAAGAAAXGANAXXXNCAAGCGCTANACCCAGGCCTXXXAATAACAXCGCTXCGNAX	1	-	CVIET	IRNI	AGKAA	NFD	VDDNIT	-	C	I	E	T	T	H	I	S	E	N	T	G	I	I	A	I	R	N	I	S	A	G	K	A	A	E	N	F	-	-	F	D	V	D	D	T	G	A	T	T	A	X	T	G	C	A	A	X	T	G	C	G	T	G	A	A	A	T	G	G	X	T	G	X	X	T	T	X	C	C	A	C	A	T	T	X	N	T	N	T	T	A	A	G	A	A	A	X	G	A	N	A	X	X	N	C	A	A	G	C	G	C	T	A	N	A	C	C	C	A	G	G	C	C	T	X	X	X	A	A	T	A	A	C	A	X	C	G	C	T	X	C	G	N	A	X	E	V	D	D	N	I	T
SPT70607	4243	WSI	1197-PF-ML-DIAKITE-SM	2019	Mali	Ségou	MLI.7_1	Ségou	MLI.7.6_1	15	4	Missing	Resistant	Resistant	Missing	Sensitive	Pf	ANTCAXCNCGAATGTGTATXAGTNXTAXCCTGCCTTGXCXCACTTATGAGNXGACXXXGACAAXTGCCAXAACXAGGGTTATXAACGTCAXCGCTACAGAC	1	-	CVIET	NRNI	-----	YFD	VDDNTT	-	C	I	E	T	T	H	I	S	E	N	T	G	T	I	A	N	R	N	I	S	-	-	-	-	-	E	Y	F	S	N	F	D	V	D	D	T	A	N	T	C	A	X	C	N	C	G	A	A	T	G	T	G	T	A	T	X	A	G	T	N	X	T	A	X	C	C	T	G	C	C	T	T	G	X	C	X	C	A	C	T	T	A	T	G	A	G	N	X	G	A	C	X	X	G	A	C	A	A	X	T	G	C	C	A	X	A	A	C	X	A	G	G	G	T	T	A	T	X	A	A	C	G	T	C	A	X	C	G	C	T	A	C	A	G	A	C	E	V	D	D	N	T	T
SPT70608	4244	WSI	1197-PF-ML-DIAKITE-SM	2019	Mali	Ségou	MLI.7_1	Ségou	MLI.7.6_1	50	2	Missing	Missing	Resistant	Missing	Undetermined	Pf	GXXCGATXTXAXTXXGXXXCAXTAAXGXXTNGXCAXAXCXXATTXXXGXAXXGXTAXXGXNXXAXGXXAAXXCXAGXGXCXXCXATXTCXXXAXXACAAXX	1	-	-----	--NI	---AA	-FD	--D-IT	-	-	-	-	-	T	H	-	-	Q	-	-	G	I	-	-	-	-	N	I	-	-	-	-	A	A	E	-	F	S	N	F	D	-	-	D	T	G	X	X	C	G	A	T	X	T	X	A	X	T	X	X	G	X	X	X	C	A	X	T	A	A	X	G	X	X	T	N	G	X	C	A	X	A	X	C	X	X	A	T	T	X	X	X	G	X	A	X	X	G	X	T	A	X	G	X	N	X	X	A	X	G	X	X	A	A	X	X	C	X	A	G	X	G	X	C	X	X	C	X	A	T	X	T	C	X	X	X	A	X	X	A	C	A	A	X	X	E	-	-	D	-	I	T
SPT70609	4245	WSI	1197-PF-ML-DIAKITE-SM	2019	Mali	Ségou	MLI.7_1	Ségou	MLI.7.6_1	68	0	Missing	Sensitive	Missing	Missing	Undetermined	Pf	XGTXAXTGXXXXXCTXCATXXGXXXXGGCXXXTXXXXTXXXXXXTAXXXXGAXAXXXXXAXAAXXXXCXXCCXXXXXXTXXXXAXXXXXXXCXCTXXXXAX	1	-	CVMNK	IR--	--K--	---	VD-N--	-	C	M	N	K	-	-	I	A	-	N	-	-	-	[R/I]	A	I	R	-	-	S	-	-	K	-	-	-	-	-	-	-	-	-	V	D	-	-	X	G	T	X	A	X	T	G	X	X	X	X	X	C	T	X	C	A	T	X	X	G	X	X	X	X	G	G	C	X	X	X	T	X	X	X	X	T	X	X	X	X	X	X	T	A	X	X	X	X	G	A	X	A	X	X	X	X	A	X	A	A	X	X	X	X	C	X	X	C	C	X	X	X	X	X	X	T	X	X	X	X	A	X	X	X	X	X	X	X	C	X	C	T	X	X	X	X	A	X	-	V	D	-	N	-	-
SPT70610	4246	WSI	1197-PF-ML-DIAKITE-SM	2019	Mali	Ségou	MLI.7_1	Ségou	MLI.7.6_1	58	0	Missing	Missing	Resistant	Missing	Undetermined	Pf	GXXCXXXXTXGXCXXCXXXCXXGAGXAXXTAGXCAXAXTXXXTTXXXGXGXXGXTXXXXXCXXGXAXXGTXXCXAGXCXCXXXXATXTTXXXAXXACGAXX	1	-	-----	--NI	-----	-FD	VDD-IT	-	-	-	-	-	T	H	-	-	Q	-	-	G	I	R	-	-	-	N	I	-	-	-	-	-	-	E	-	F	-	N	F	D	V	D	D	T	G	X	X	C	X	X	X	X	T	X	G	X	C	X	X	C	X	X	X	C	X	X	G	A	G	X	A	X	X	T	A	G	X	C	A	X	A	X	T	X	X	X	T	T	X	X	X	G	X	G	X	X	G	X	T	X	X	X	X	C	X	X	G	X	A	X	X	G	T	X	X	C	X	A	G	X	C	X	C	X	X	X	X	A	T	X	T	T	X	X	X	A	X	X	A	C	G	A	X	X	E	V	D	D	-	I	T
SPT70611	4247	WSI	1197-PF-ML-DIAKITE-SM	2019	Mali	Ségou	MLI.7_1	Ségou	MLI.7.6_1	33	0	Missing	Resistant	Resistant	Missing	Undetermined	Pf	GGTCAGXGTXGXTXCCXXACTGGAACAXXTAXXCATATCXAATTXXXGXAGAGATGXGGXTXXGXGCXGTXXGXAGXCXCAXAXCTXACXXCACTACGGXX	1	-	CVIET	--NI	--K--	-FD	VDD-TT	WT	C	I	E	T	T	H	-	-	E	-	-	G	T	I	-	-	-	N	I	S	-	-	K	-	-	E	-	F	S	N	F	D	V	D	D	T	G	G	T	C	A	G	X	G	T	X	G	X	T	X	C	C	X	X	A	C	T	G	G	A	A	C	A	X	X	T	A	X	X	C	A	T	A	T	C	X	A	A	T	T	X	X	X	G	X	A	G	A	G	A	T	G	G	G	X	T	X	X	G	X	G	C	X	G	T	X	X	G	X	A	G	X	C	X	C	A	X	A	X	C	T	X	A	C	X	X	C	A	C	T	A	C	G	G	X	X	E	V	D	D	-	T	T
SPT70612	4248	WSI	1197-PF-ML-DIAKITE-SM	2019	Mali	Ségou	MLI.7_1	Ségou	MLI.7.6_1	4	0	Missing	Sensitive	Resistant	Resistant	Resistant	Pf	GATCAXTGCGAATCTGTATATGGGACGCCTAGCCATGACGCATTTAXAXAAGGACAXAGACAAGTACTATACCCAGGCTCATAAATGATATCGTTTTAGGC	1	-	CVMNK	IRNI	AGKAA	NYD	VDDNIT	-	C	M	N	K	T	H	I	A	Q	N	T	G	I	R	A	I	R	N	I	S	A	G	K	A	A	E	N	Y	S	N	F	D	V	D	D	T	G	A	T	C	A	X	T	G	C	G	A	A	T	C	T	G	T	A	T	A	T	G	G	G	A	C	G	C	C	T	A	G	C	C	A	T	G	A	C	G	C	A	T	T	T	A	X	A	X	A	A	G	G	A	C	A	A	G	A	C	A	A	G	T	A	C	T	A	T	A	C	C	C	A	G	G	C	T	C	A	T	A	A	A	T	G	A	T	A	T	C	G	T	T	T	T	A	G	G	C	E	V	D	D	N	I	T
SPT70613	4249	WSI	1197-PF-ML-DIAKITE-SM	2019	Mali	Ségou	MLI.7_1	Ségou	MLI.7.6_1	2	0	Sensitive	Resistant	Resistant	Resistant	Resistant	Pf	GATTAGTGTGAATGTCTGTCXGTAATGCCTTGCTACAACGCTCTTAAAAAAAGGCAXAGCTAAATACCATCCGCAGAGCTATCAACGACATCACTTCAAAT	1	WT	CVIET	IRNI	SGKAA	NFD	VDDNIT	-	C	I	E	T	T	H	I	S	E	N	T	G	I	I	A	I	R	N	I	S	S	G	K	A	A	E	N	F	S	N	F	D	V	D	D	T	G	A	T	T	A	G	T	G	T	G	A	A	T	G	T	C	T	G	T	C	X	G	T	A	A	T	G	C	C	T	T	G	C	T	A	C	A	A	C	G	C	T	C	T	T	A	A	A	A	A	A	A	G	G	C	A	A	G	C	T	A	A	A	T	A	C	C	A	T	C	C	G	C	A	G	A	G	C	T	A	T	C	A	A	C	G	A	C	A	T	C	A	C	T	T	C	A	A	A	T	E	V	D	D	N	I	T
SPT70614	4250	WSI	1197-PF-ML-DIAKITE-SM	2019	Mali	Ségou	MLI.7_1	Ségou	MLI.7.6_1	55	12	Missing	Missing	Resistant	Missing	Undetermined	Pf	XXTCXXXXNXAXCXXGXXXCAXGNAXGXXTNNXCAXGXTXXTTTXXXNXNXXGXTAXXGXTXXGXNXXNNXXCXAGXCXNXXAXXNXATXXXAXXXCNAXX	2	-	-----	--NI	---AA	-[Y/F]D	--D-IT	-	-	-	-	-	T	H	-	-	Q	-	-	G	I	-	-	-	-	N	I	-	-	-	-	A	A	E	-	[Y/F]	-	-	F	D	-	-	D	T	X	X	T	C	X	X	X	X	N	X	A	X	C	X	X	G	X	X	X	C	A	X	G	N	A	X	G	X	X	T	N	N	X	C	A	X	G	X	T	X	X	T	T	T	X	X	X	N	X	N	X	X	G	X	T	A	X	G	X	T	X	X	G	X	N	X	X	N	N	X	X	C	X	A	G	X	C	X	N	X	X	A	X	X	N	X	A	T	X	X	X	A	X	X	X	C	N	A	X	X	E	-	-	D	-	I	T
SPT70615	4251	WSI	1197-PF-ML-DIAKITE-SM	2019	Mali	Ségou	MLI.7_1	Ségou	MLI.7.6_1	90	2	Missing	Missing	Missing	Missing	Undetermined	Pf	XXXXGXXXXXXXTXXXXXXXXXXXXXGXXTXXXXXXXXTXXXXXXXXNXGXXXXXXXXXXXXXXXXXXAXXXXXAXXXXXXXXXXXXXXXXXXXXTNXXXX	-	-	-----	----	-----	---	----I-	-	-	-	-	-	T	H	-	-	-	-	-	G	I	-	-	-	-	-	-	-	-	-	-	-	-	-	-	-	-	-	-	-	-	-	-	-	X	X	X	X	G	X	X	X	X	X	X	X	T	X	X	X	X	X	X	X	X	X	X	X	X	X	G	X	X	T	X	X	X	X	X	X	X	X	T	X	X	X	X	X	X	X	X	N	X	G	X	X	X	X	X	X	X	X	X	X	X	X	X	X	X	X	X	A	X	X	X	X	X	A	X	X	X	X	X	X	X	X	X	X	X	X	X	X	X	X	X	X	X	X	T	N	X	X	X	X	-	-	-	-	-	I	-
SPT70616	4252	WSI	1197-PF-ML-DIAKITE-SM	2019	Mali	Ségou	MLI.7_1	Ségou	MLI.7.6_1	79	4	Missing	Resistant	Missing	Missing	Undetermined	Pf	XXTXNXXGXXXXTGXXXXXXNXGXXTXXXTXXXXXXXXXXXTXXXXXNXAGXGXXAXXXXXXAXXXXCXXXXXXXXXXXXXXXXXXNXXXTCXCXXCXXXX	2	-	CVIET	----	-----	---	V---[I/T]-	-	C	I	E	T	T	H	-	-	E	-	-	G	[I/T]	I	-	-	-	-	-	-	-	-	-	-	-	E	-	-	-	-	-	-	V	-	-	-	X	X	T	X	N	X	X	G	X	X	X	X	T	G	X	X	X	X	X	X	N	X	G	X	X	T	X	X	X	T	X	X	X	X	X	X	X	X	X	X	X	T	X	X	X	X	X	N	X	A	G	X	G	X	X	A	X	X	X	X	X	A	X	X	X	X	C	X	X	X	X	X	X	X	X	X	X	X	X	X	X	X	X	X	X	N	X	X	X	T	C	X	C	X	X	C	X	X	X	X	E	V	-	-	-	[I/T]	-
SPT70617	4253	WSI	1197-PF-ML-DIAKITE-SM	2019	Mali	Ségou	MLI.7_1	Ségou	MLI.7.6_1	1	0	Sensitive	Resistant	Resistant	Sensitive	Resistant	Pf	GGTCAGTGCAGATGTGTATCATTGGTGCCTAGCTACATTGCTTTTAAGCGGAAATAXAGCCAGGTACTGTACCCAGACCCATAAACGATACCACTACAAAC	1	WT	CVIET	IRNI	AAKAA	NFD	VDDNTT	-	C	I	E	T	T	H	I	S	E	N	T	G	T	I	A	I	R	N	I	S	A	A	K	A	A	E	N	F	S	N	F	D	V	D	D	T	G	G	T	C	A	G	T	G	C	A	G	A	T	G	T	G	T	A	T	C	A	T	T	G	G	T	G	C	C	T	A	G	C	T	A	C	A	T	T	G	C	T	T	T	T	A	A	G	C	G	G	A	A	A	T	A	A	G	C	C	A	G	G	T	A	C	T	G	T	A	C	C	C	A	G	A	C	C	C	A	T	A	A	A	C	G	A	T	A	C	C	A	C	T	A	C	A	A	A	C	E	V	D	D	N	T	T
SPT70618	4254	WSI	1197-PF-ML-DIAKITE-SM	2019	Mali	Ségou	MLI.7_1	Ségou	MLI.7.6_1	89	0	Missing	Missing	Missing	Missing	Undetermined	Pf	XXXXXXXXCXXXXXTXXXXCXXXXXXXXXXXXXCXXXXXXXTTXXAXAXXXXXXXXXXXXXXAXXXXXXXXXXXXGXXXXXXAXXXXXXXXXXXXXXAXXX	-	-	-----	----	-----	--D	------	-	-	-	-	-	-	-	-	-	-	-	-	-	-	-	-	-	-	-	-	-	-	-	-	-	-	-	-	-	-	-	F	D	-	-	-	-	X	X	X	X	X	X	X	X	C	X	X	X	X	X	T	X	X	X	X	C	X	X	X	X	X	X	X	X	X	X	X	X	X	C	X	X	X	X	X	X	X	T	T	X	X	A	X	A	X	X	X	X	X	X	X	X	X	X	X	X	X	A	X	X	X	X	X	X	X	X	X	X	X	X	G	X	X	X	X	X	X	A	X	X	X	X	X	X	X	X	X	X	X	X	X	X	A	X	X	X	-	-	-	-	-	-	-
SPT70619	4255	WSI	1197-PF-ML-DIAKITE-SM	2019	Mali	Ségou	MLI.7_1	Ségou	MLI.7.6_1	93	2	Missing	Missing	Missing	Missing	Undetermined	-	XXTXNXXXXXXXTNXXXXTXXXXXXXXXXXXXXCXXXXXXXXXXXXXXXXXXXXXXXXXXXXAXXXXXXXXXXXXXXXXXXXXXXXXXXXXCXXXXXXXXX	-	-	CVIE-	----	-----	---	VD----	-	C	I	E	-	T	H	-	-	-	-	-	-	-	-	-	-	-	-	-	-	-	-	-	-	-	-	-	-	-	-	-	-	V	D	-	-	X	X	T	X	N	X	X	X	X	X	X	X	T	N	X	X	X	X	T	X	X	X	X	X	X	X	X	X	X	X	X	X	X	C	X	X	X	X	X	X	X	X	X	X	X	X	X	X	X	X	X	X	X	X	X	X	X	X	X	X	X	A	X	X	X	X	X	X	X	X	X	X	X	X	X	X	X	X	X	X	X	X	X	X	X	X	X	X	X	X	C	X	X	X	X	X	X	X	X	X	-	V	D	-	-	-	-
SPT70620	4256	WSI	1197-PF-ML-DIAKITE-SM	2019	Mali	Ségou	MLI.7_1	Ségou	MLI.7.6_1	89	2	Missing	Undetermined/mixed	Missing	Missing	Undetermined	Pf	XXTXGXXXXXXXTNXXXXXXTGXXXXGXXXXXXXXXXTXXXXXXXXXXXXXXXXXXXXXXXXXXXXXXXXXXXXXXXXXXXXXXXXXXXXXCXCXXNGXXX	-	-	CV[M/I][N/E][K/T]	----	-----	---	VD----	-	C	[M/I]	[N/E]	[K/T]	-	-	-	-	-	-	-	-	-	-	-	-	-	-	-	-	-	-	-	-	-	-	-	-	-	-	-	-	V	D	-	-	X	X	T	X	G	X	X	X	X	X	X	X	T	N	X	X	X	X	X	X	T	G	X	X	X	X	G	X	X	X	X	X	X	X	X	X	X	T	X	X	X	X	X	X	X	X	X	X	X	X	X	X	X	X	X	X	X	X	X	X	X	X	X	X	X	X	X	X	X	X	X	X	X	X	X	X	X	X	X	X	X	X	X	X	X	X	X	X	X	X	C	X	C	X	X	N	G	X	X	X	-	V	D	-	-	-	-
SPT70621	4257	WSI	1197-PF-ML-DIAKITE-SM	2019	Mali	Ségou	MLI.7_1	Ségou	MLI.7.6_1	19	1	Missing	Resistant	Resistant	Missing	Resistant	Pf	AATCGXCACGAANGTGXATCTGGAXTGXXTAXCCACGTTGXATTTAXAXAGAGACAXXXACAAGTACTGTXCGXAGAGTTATXAATGTCXXCACTACAAXX	1	-	CVIET	IRNI	--K--	NYD	VDDNTT	-	C	I	E	T	T	H	I	S	E	N	T	G	T	I	A	I	R	N	I	S	-	-	K	-	-	E	N	Y	S	N	F	D	V	D	D	T	A	A	T	C	G	X	C	A	C	G	A	A	N	G	T	G	X	A	T	C	T	G	G	A	X	T	G	X	X	T	A	X	C	C	A	C	G	T	T	G	X	A	T	T	T	A	X	A	X	A	G	A	G	A	C	A	X	X	A	C	A	A	G	T	A	C	T	G	T	X	C	G	X	A	G	A	G	T	T	A	T	X	A	A	T	G	T	C	X	X	C	A	C	T	A	C	A	A	X	X	E	V	D	D	N	T	T
SPT70622	4258	WSI	1197-PF-ML-DIAKITE-SM	2019	Mali	Ségou	MLI.7_1	Ségou	MLI.7.6_1	14	0	Missing	Resistant	Resistant	Sensitive	Resistant	Pf	GGTTGXCGTAAATGTGCGAAAGTAGTAGXCTXCCATGTTXCATTCATAAAAAGGTXXXGACAXGCGCCATACCXAGXGCCXGAAACATTAXCGCTXCGAGX	1	-	CVIET	IRNI	AAKAA	-FD	VDDNIT	-	C	I	E	T	T	H	I	S	E	N	T	G	I	I	A	I	R	N	I	S	A	A	K	A	A	E	-	F	S	N	F	D	V	D	D	T	G	G	T	T	G	X	C	G	T	A	A	A	T	G	T	G	C	G	A	A	A	G	T	A	G	T	A	G	X	C	T	X	C	C	A	T	G	T	T	X	C	A	T	T	C	A	T	A	A	A	A	A	G	G	T	X	X	G	A	C	A	X	G	C	G	C	C	A	T	A	C	C	X	A	G	X	G	C	C	X	G	A	A	A	C	A	T	T	A	X	C	G	C	T	X	C	G	A	G	X	E	V	D	D	N	I	T
SPT70623	4259	WSI	1197-PF-ML-DIAKITE-SM	2019	Mali	Ségou	MLI.7_1	Ségou	MLI.7.6_1	2	0	Sensitive	Resistant	Resistant	Resistant	Resistant	Pf	GGTCAGTGTAAATCTXTGACTGGAATGGCTTGTTATATTCCTTACAAGAAAAGGTGXAGACAAATGCTGAACCTAGGGTTAGAAACGACATCGTTTCAAAC	1	WT	CVIET	IRNI	SGKAA	NFD	VDDNTT	-	C	I	E	T	T	H	I	S	E	N	T	G	T	I	A	I	R	N	I	S	S	G	K	A	A	E	N	F	S	N	F	D	V	D	D	T	G	G	T	C	A	G	T	G	T	A	A	A	T	C	T	X	T	G	A	C	T	G	G	A	A	T	G	G	C	T	T	G	T	T	A	T	A	T	T	C	C	T	T	A	C	A	A	G	A	A	A	A	G	G	T	G	A	G	A	C	A	A	A	T	G	C	T	G	A	A	C	C	T	A	G	G	G	T	T	A	G	A	A	A	C	G	A	C	A	T	C	G	T	T	T	C	A	A	A	C	E	V	D	D	N	T	T
SPT70624	4260	WSI	1197-PF-ML-DIAKITE-SM	2019	Mali	Ségou	MLI.7_1	Ségou	MLI.7.6_1	94	1	Missing	Missing	Missing	Missing	Undetermined	Pf	XXTXNXXXXXXXTCXXXXXXXXXXXXXXXXXXXXXXXXXXXXXXXXXGXXXXXXXXXXXXXXAXXXXXXXXXXXXXXXXXXXXXXXXXXXXCXXXXXXXXX	-	-	-----	----	-----	---	VD----	-	-	-	-	-	-	-	-	-	-	-	-	-	-	-	-	-	-	-	-	-	-	-	-	-	-	-	-	-	-	-	-	-	V	D	-	-	X	X	T	X	N	X	X	X	X	X	X	X	T	C	X	X	X	X	X	X	X	X	X	X	X	X	X	X	X	X	X	X	X	X	X	X	X	X	X	X	X	X	X	X	X	X	X	G	X	X	X	X	X	X	X	X	X	X	X	X	X	A	X	X	X	X	X	X	X	X	X	X	X	X	X	X	X	X	X	X	X	X	X	X	X	X	X	X	X	X	C	X	X	X	X	X	X	X	X	X	-	V	D	-	-	-	-
SPT70625	4261	WSI	1197-PF-ML-DIAKITE-SM	2019	Mali	Ségou	MLI.7_1	Ségou	MLI.7.6_1	96	0	Missing	Missing	Missing	Missing	Undetermined	Pf	XXTXXXXXXXXXXXXXXXXXTXGXXXXXXXXXXXXXXXXXXXXXXXXXXXXXXXXXXXXXXXXXXXXXXXXXXXXXXXXXXXXXXXXXXXXCXXXXCXXXX	-	-	-----	----	-----	---	VD----	-	-	-	-	-	-	-	-	-	-	-	-	-	-	-	-	-	-	-	-	-	-	-	-	-	-	-	-	-	-	-	-	-	V	D	-	-	X	X	T	X	X	X	X	X	X	X	X	X	X	X	X	X	X	X	X	X	T	X	G	X	X	X	X	X	X	X	X	X	X	X	X	X	X	X	X	X	X	X	X	X	X	X	X	X	X	X	X	X	X	X	X	X	X	X	X	X	X	X	X	X	X	X	X	X	X	X	X	X	X	X	X	X	X	X	X	X	X	X	X	X	X	X	X	X	X	X	C	X	X	X	X	C	X	X	X	X	-	V	D	-	-	-	-
SPT70626	4262	WSI	1197-PF-ML-DIAKITE-SM	2019	Mali	Ségou	MLI.7_1	Ségou	MLI.7.6_1	94	2	Missing	Missing	Missing	Missing	Undetermined	-	XXTXNXXXXXXXTNXXXXXXXXXXXXXXXXXXXXXXXXXXXXXXXXXGXXXXGXXXXXXXXXXXXXXXXXXXXXXXXXXXXXXXXXXXXXXCXXXXXXXXX	-	-	-----	----	-----	---	VD----	-	-	-	-	-	T	H	-	-	-	-	-	-	-	-	-	-	-	-	-	-	-	-	-	-	-	-	-	-	-	-	-	-	V	D	-	-	X	X	T	X	N	X	X	X	X	X	X	X	T	N	X	X	X	X	X	X	X	X	X	X	X	X	X	X	X	X	X	X	X	X	X	X	X	X	X	X	X	X	X	X	X	X	X	G	X	X	X	X	G	X	X	X	X	X	X	X	X	X	X	X	X	X	X	X	X	X	X	X	X	X	X	X	X	X	X	X	X	X	X	X	X	X	X	X	X	X	C	X	X	X	X	X	X	X	X	X	-	V	D	-	-	-	-
SPT70627	4263	WSI	1197-PF-ML-DIAKITE-SM	2019	Mali	Ségou	MLI.7_1	Ségou	MLI.7.6_1	22	4	Sensitive	Sensitive	Resistant	Resistant	Sensitive	Pf	XATCGXTGCXAATCTXCATCNTGGATAXCCAXNCACGATXAXTXTAXGXAGAGGTXXGGACAGXXGCCAAAAXTAGGCTTATAXCNXXCAXCNTTXCGAXC	1	WT	CVMNK	NRNI	SGKAA	N[Y/F]-	VDDNIT	-	C	M	N	K	T	H	I	A	Q	N	T	G	I	R	A	N	R	N	I	S	S	G	K	A	A	E	N	[Y/F]	-	-	-	-	V	D	D	T	X	A	T	C	G	X	T	G	C	X	A	A	T	C	T	X	C	A	T	C	N	T	G	G	A	T	A	X	C	C	A	X	N	C	A	C	G	A	T	X	A	X	T	X	T	A	X	G	X	A	G	A	G	G	T	X	G	G	A	C	A	G	X	X	G	C	C	A	A	A	A	X	T	A	G	G	C	T	T	A	T	A	X	C	N	X	X	C	A	X	C	N	T	T	X	C	G	A	X	C	E	V	D	D	N	I	T
SPT70628	4264	WSI	1197-PF-ML-DIAKITE-SM	2019	Mali	Ségou	MLI.7_1	Ségou	MLI.7.6_1	5	1	Sensitive	Sensitive	Resistant	Resistant	Resistant	Pf	GGTCAXCGCAGATGTGTGTCATGGGCGGCTAGCTACATTCCATTTAAGCGGAGATAXAGACAGGTNCTATACXCAGGGCTATAACTATXACCACTXCAAGT	1	WT	CVMNK	IRNI	AGKAA	NFD	VDDNIT	WT	C	M	N	K	T	H	I	A	Q	N	T	G	I	R	A	I	R	N	I	S	A	G	K	A	A	E	N	F	S	N	F	D	V	D	D	T	G	G	T	C	A	X	C	G	C	A	G	A	T	G	T	G	T	G	T	C	A	T	G	G	G	C	G	G	C	T	A	G	C	T	A	C	A	T	T	C	C	A	T	T	T	A	A	G	C	G	G	A	G	A	T	A	A	G	A	C	A	G	G	T	N	C	T	A	T	A	C	X	C	A	G	G	G	C	T	A	T	A	A	C	T	A	T	X	A	C	C	A	C	T	X	C	A	A	G	T	E	V	D	D	N	I	T
SPT70629	4265	WSI	1197-PF-ML-DIAKITE-SM	2019	Mali	Ségou	MLI.7_1	Ségou	MLI.7.6_1	1	1	Sensitive	Sensitive	Resistant	Sensitive	Resistant	Pf	GATTGATGTAAATGCGCATAAGGGGTGCCCAGCCACAACGCACTTAAAAGGAGATGXAGATAGGTGATATACGTAGGGCTATAAATATTATCNTTTTAAGT	1	WT	CVMNK	IRNI	AAKAA	NFD	VDDNIT	WT	C	M	N	K	T	H	I	A	Q	N	T	G	I	R	A	I	R	N	I	S	A	A	K	A	A	E	N	F	S	N	F	D	V	D	D	T	G	A	T	T	G	A	T	G	T	A	A	A	T	G	C	G	C	A	T	A	A	G	G	G	G	T	G	C	C	C	A	G	C	C	A	C	A	A	C	G	C	A	C	T	T	A	A	A	A	G	G	A	G	A	T	G	A	G	A	T	A	G	G	T	G	A	T	A	T	A	C	G	T	A	G	G	G	C	T	A	T	A	A	A	T	A	T	T	A	T	C	N	T	T	T	T	A	A	G	T	E	V	D	D	N	I	T
SPT70630	4266	WSI	1197-PF-ML-DIAKITE-SM	2019	Mali	Ségou	MLI.7_1	Ségou	MLI.7.6_1	3	0	Sensitive	Resistant	Sensitive	Resistant	Sensitive	Pf	GATTGGCGCGGACGTCTATCXGGAATACCTTATCACATCXATCTCAAGCAGAGACGXAGACTGACGCTAAAACCAAGGTCCTCAACAACATTGCTACAAAT	1	WT	CVIET	NCSI	SGKAA	NFD	VDDNTT	WT	C	I	E	T	T	H	I	S	E	N	T	G	T	I	A	N	C	S	I	S	S	G	K	A	A	E	N	F	S	N	F	D	V	D	D	T	G	A	T	T	G	G	C	G	C	G	G	A	C	G	T	C	T	A	T	C	X	G	G	A	A	T	A	C	C	T	T	A	T	C	A	C	A	T	C	X	A	T	C	T	C	A	A	G	C	A	G	A	G	A	C	G	A	G	A	C	T	G	A	C	G	C	T	A	A	A	A	C	C	A	A	G	G	T	C	C	T	C	A	A	C	A	A	C	A	T	T	G	C	T	A	C	A	A	A	T	E	V	D	D	N	T	T
SPT70631	4267	WSI	1197-PF-ML-DIAKITE-SM	2019	Mali	Ségou	MLI.7_1	Ségou	MLI.7.6_1	79	3	Missing	Missing	Missing	Missing	Undetermined	Pf	XXTXNXXXXXXXXCTXXXTXNTTXXXNXXXTXTXXXXXXXXXXTCXXXXXXXGAXXXXXXXXXXXXXCAXCXXXAXXXTXXXXXXXXXXXXCXXXXCXXXX	1	-	-----	----	-----	---	VDDNI-	-	-	-	-	-	-	-	-	-	-	N	T	G	I	-	-	-	-	-	-	-	-	-	-	-	-	-	-	-	-	-	-	-	V	D	D	-	X	X	T	X	N	X	X	X	X	X	X	X	X	C	T	X	X	X	T	X	N	T	T	X	X	X	N	X	X	X	T	X	T	X	X	X	X	X	X	X	X	X	X	T	C	X	X	X	X	X	X	X	G	A	X	X	X	X	X	X	X	X	X	X	X	X	C	A	X	C	X	X	X	A	X	X	X	T	X	X	X	X	X	X	X	X	X	X	X	X	C	X	X	X	X	C	X	X	X	X	-	V	D	D	N	I	-
SPT70632	4268	WSI	1197-PF-ML-DIAKITE-SM	2019	Mali	Ségou	MLI.7_1	Ségou	MLI.7.6_1	3	6	Sensitive	Sensitive	Resistant	Resistant	Resistant	Pf	GATTAXTGCAAATGTGTATCTTGNGTAGCTTGCCACATTGCATTTATNAAAAGGCAXAGANAGGNACTAAACCCAGGCTCCTAACNAATAXTATTNCAAGT	1	WT	CVMNK	IRNI	SGKAA	NYD	VDDNIT	-	C	M	N	K	T	H	I	A	Q	N	T	G	I	R	A	I	R	N	I	S	S	G	K	A	A	E	N	Y	S	N	F	D	V	D	D	T	G	A	T	T	A	X	T	G	C	A	A	A	T	G	T	G	T	A	T	C	T	T	G	N	G	T	A	G	C	T	T	G	C	C	A	C	A	T	T	G	C	A	T	T	T	A	T	N	A	A	A	A	G	G	C	A	A	G	A	N	A	G	G	N	A	C	T	A	A	A	C	C	C	A	G	G	C	T	C	C	T	A	A	C	N	A	A	T	A	X	T	A	T	T	N	C	A	A	G	T	E	V	D	D	N	I	T
SPT70633	4269	WSI	1197-PF-ML-DIAKITE-SM	2019	Mali	Ségou	MLI.7_1	Ségou	MLI.7.6_1	9	5	Sensitive	Resistant	Resistant	Resistant	Resistant	Pf	GATCAXCGNXAATGCGTATCXGXGGTGGCTTGTCATNNCXCTCTTAAGAGGGGACAXAGACTGGNNACAAACCCAGGGTCAGAAACGXTATCGCTTCGAXX	1	WT	CVIET	IRNI	SGKAA	NYD	VDDNIT	-	C	I	E	T	T	H	I	S	E	N	T	G	I	I	A	I	R	N	I	S	S	G	K	A	A	E	N	Y	S	N	F	D	V	D	D	T	G	A	T	C	A	X	C	G	N	X	A	A	T	G	C	G	T	A	T	C	X	G	X	G	G	T	G	G	C	T	T	G	T	C	A	T	N	N	C	X	C	T	C	T	T	A	A	G	A	G	G	G	G	A	C	A	A	G	A	C	T	G	G	N	N	A	C	A	A	A	C	C	C	A	G	G	G	T	C	A	G	A	A	A	C	G	X	T	A	T	C	G	C	T	T	C	G	A	X	X	E	V	D	D	N	I	T
SPT70634	4270	WSI	1197-PF-ML-DIAKITE-SM	2019	Mali	Koulikoro	MLI.5_1	Koulikoro	MLI.5.6_1	87	6	Missing	Sensitive	Missing	Missing	Undetermined	-	XXTXNXXXXXXXXGXXXXTXXGXXXXNXXXNXXXXXXXXXXXXXNXXNXNXXGXXXXXXXXXXXXGXXXXXXXXXXXXXXXXXXXXXXXXXXAXXXXAXXX	-	-	CVMNK	----	-----	---	VD--[I/T]-	-	C	M	N	K	T	H	-	-	Q	-	-	G	[I/T]	-	-	-	-	-	-	-	-	-	-	-	-	-	-	-	-	-	-	-	V	D	-	-	X	X	T	X	N	X	X	X	X	X	X	X	X	G	X	X	X	X	T	X	X	G	X	X	X	X	N	X	X	X	N	X	X	X	X	X	X	X	X	X	X	X	X	X	N	X	X	N	X	N	X	X	G	X	X	X	X	X	X	X	X	X	X	X	G	X	X	X	X	X	X	X	X	X	X	X	X	X	X	X	X	X	X	X	X	X	X	X	X	X	X	A	X	X	X	X	A	X	X	X	-	V	D	-	-	[I/T]	-
SPT70635	4271	WSI	1197-PF-ML-DIAKITE-SM	2019	Mali	Koulikoro	MLI.5_1	Koulikoro	MLI.5.6_1	4	1	Sensitive	Sensitive	Resistant	Resistant	Undetermined	Pf	GATCAGTGTGNATCTGTAACXTGAATGGCTTGTCATAACXCTCTTAAACGAAGGTAXAGATAAGTGCTGTAXCTAGGGTTAGAAACAATATCGCTTCAGGC	1	WT	CVMNK	I[C/R]NI	AGKAS	-FD	VDDNIT	-	C	M	N	K	T	H	I	A	Q	N	T	G	I	R	A	I	[C/R]	N	I	S	A	G	K	A	S	E	-	F	S	N	F	D	V	D	D	T	G	A	T	C	A	G	T	G	T	G	N	A	T	C	T	G	T	A	A	C	X	T	G	A	A	T	G	G	C	T	T	G	T	C	A	T	A	A	C	X	C	T	C	T	T	A	A	A	C	G	A	A	G	G	T	A	A	G	A	T	A	A	G	T	G	C	T	G	T	A	X	C	T	A	G	G	G	T	T	A	G	A	A	A	C	A	A	T	A	T	C	G	C	T	T	C	A	G	G	C	E	V	D	D	N	I	T
SPT70636	4272	WSI	1197-PF-ML-DIAKITE-SM	2019	Mali	Koulikoro	MLI.5_1	Koulikoro	MLI.5.6_1	84	5	Missing	Resistant	Missing	Sensitive	Undetermined	Pf	XXTXNXXXXXXXXNXXNGTXTNXXXXXXXXXXXXXXXXXXXXXXTXXXXXGXGXXXXXXAXXXXXXXNXXXCXXXXGXXXAXXXXXXXXXXTXXXXXXXXX	-	-	CVIET	----	AA---	---	VD-NT-	-	C	I	E	T	T	H	I	S	-	N	T	G	T	I	-	-	-	-	-	-	A	A	-	-	-	-	-	-	-	-	-	-	V	D	-	-	X	X	T	X	N	X	X	X	X	X	X	X	X	N	X	X	N	G	T	X	T	N	X	X	X	X	X	X	X	X	X	X	X	X	X	X	X	X	X	X	X	X	X	X	T	X	X	X	X	X	G	X	G	X	X	X	X	X	A	X	X	X	X	X	X	X	N	X	X	X	C	X	X	X	X	G	X	X	X	A	X	X	X	X	X	X	X	X	X	X	T	X	X	X	X	X	X	X	X	X	-	V	D	-	N	T	-
SPT70637	4273	WSI	1197-PF-ML-DIAKITE-SM	2019	Mali	Koulikoro	MLI.5_1	Koulikoro	MLI.5.6_1	19	7	Missing	Undetermined/mixed	Resistant	Undetermined/mixed	Resistant	Pf	AGTXAXCGCXGATCTGTGACAGGNXCAXCTAXCCATGACXNATTTAXGCGGAGANXXAXAXAAXNACCNTACCXAGACTCAGAACNXXTAXCANTACAGXX	1	-	CV[M/I][N/E][K/T]	IRNI	A[G/A]KAA	-F-	VDDNI-	-	C	[M/I]	[N/E]	[K/T]	T	H	I	A	Q	N	T	G	I	R	A	I	R	N	I	S	A	[G/A]	K	A	A	E	-	F	-	-	-	-	V	D	D	-	A	G	T	X	A	X	C	G	C	X	G	A	T	C	T	G	T	G	A	C	A	G	G	N	X	C	A	X	C	T	A	X	C	C	A	T	G	A	C	X	N	A	T	T	T	A	X	G	C	G	G	A	G	A	N	X	A	X	A	X	A	A	X	N	A	C	C	N	T	A	C	C	X	A	G	A	C	T	C	A	G	A	A	C	N	X	X	T	A	X	C	A	N	T	A	C	A	G	X	X	E	V	D	D	N	I	-
SPT70638	4274	WSI	1197-PF-ML-DIAKITE-SM	2019	Mali	Koulikoro	MLI.5_1	Koulikoro	MLI.5.6_1	98	2	Missing	Missing	Missing	Missing	Undetermined	-	XXTXNXXXXXXXXXXXXXXXXXXXXXNXXXXXXXXXXXXXXXXXXXXXXXXXXXXXXXXXXXXXXXXXXXXXXXXXXXXXXXXXXXXXXXXXXXXXXXXXX	-	-	-----	----	-----	---	VD----	-	-	-	-	-	-	-	-	-	-	-	-	-	-	-	-	-	-	-	-	-	-	-	-	-	-	-	-	-	-	-	-	-	V	D	-	-	X	X	T	X	N	X	X	X	X	X	X	X	X	X	X	X	X	X	X	X	X	X	X	X	X	X	N	X	X	X	X	X	X	X	X	X	X	X	X	X	X	X	X	X	X	X	X	X	X	X	X	X	X	X	X	X	X	X	X	X	X	X	X	X	X	X	X	X	X	X	X	X	X	X	X	X	X	X	X	X	X	X	X	X	X	X	X	X	X	X	X	X	X	X	X	X	X	X	X	X	-	V	D	-	-	-	-
SPT70639	4275	WSI	1197-PF-ML-DIAKITE-SM	2019	Mali	Koulikoro	MLI.5_1	Koulikoro	MLI.5.6_1	1	4	Sensitive	Sensitive	Resistant	Resistant	Resistant	Pf	AGTNGATGTAGATCNGCATCATGAATACCTAGTCATGATGCTCTTAAACGGGGACAXAGATTAGTGCTGTANGCAGGCTCAGAACCGTTACCGCTNCAAGT	1	WT	CVMNK	IRNI	SGKAA	YFD	VDDNIT	WT	C	M	N	K	T	H	I	A	Q	N	T	G	I	R	A	I	R	N	I	S	S	G	K	A	A	E	Y	F	S	N	F	D	V	D	D	T	A	G	T	N	G	A	T	G	T	A	G	A	T	C	N	G	C	A	T	C	A	T	G	A	A	T	A	C	C	T	A	G	T	C	A	T	G	A	T	G	C	T	C	T	T	A	A	A	C	G	G	G	G	A	C	A	A	G	A	T	T	A	G	T	G	C	T	G	T	A	N	G	C	A	G	G	C	T	C	A	G	A	A	C	C	G	T	T	A	C	C	G	C	T	N	C	A	A	G	T	E	V	D	D	N	I	T
SPT70640	4276	WSI	1197-PF-ML-DIAKITE-SM	2019	Mali	Koulikoro	MLI.5_1	Koulikoro	MLI.5.6_1	95	5	Missing	Missing	Missing	Missing	Undetermined	-	XXTXNXXXXXXXNNXXXXXXXXXXXXNXXXXXXXXXXXXXXXXXXXXXXXXXXXXXXXXXXXXXXXXXXXXXXXXXXXXXXXXXXXXXXXXXNXXXXXXXX	-	-	-----	----	-----	---	VD----	-	-	-	-	-	T	H	-	-	-	-	-	-	-	-	-	-	-	-	-	-	-	-	-	-	-	-	-	-	-	-	-	-	V	D	-	-	X	X	T	X	N	X	X	X	X	X	X	X	N	N	X	X	X	X	X	X	X	X	X	X	X	X	N	X	X	X	X	X	X	X	X	X	X	X	X	X	X	X	X	X	X	X	X	X	X	X	X	X	X	X	X	X	X	X	X	X	X	X	X	X	X	X	X	X	X	X	X	X	X	X	X	X	X	X	X	X	X	X	X	X	X	X	X	X	X	X	X	N	X	X	X	X	X	X	X	X	-	V	D	-	-	-	-
SPT70641	4277	WSI	1197-PF-ML-DIAKITE-SM	2019	Mali	Koulikoro	MLI.5_1	Koulikoro	MLI.5.6_1	93	3	Missing	Missing	Missing	Missing	Undetermined	-	XXTXNXXXXXXXXNXXXXTXXXXXXXNXXXXXXXXXXXXXXXXXXXXXXXXXGXXXXXXXXXXXXXXXXXXXXXXXXXXXXXXXXXXXXXXCAXXXXXXXX	-	-	CV---	----	-----	---	VD-N[I/T]-	-	C	-	-	-	T	H	-	-	-	N	-	G	[I/T]	[R/I]	-	-	-	-	-	-	-	-	-	-	-	-	-	-	-	-	-	-	V	D	-	-	X	X	T	X	N	X	X	X	X	X	X	X	X	N	X	X	X	X	T	X	X	X	X	X	X	X	N	X	X	X	X	X	X	X	X	X	X	X	X	X	X	X	X	X	X	X	X	X	X	X	X	X	G	X	X	X	X	X	X	X	X	X	X	X	X	X	X	X	X	X	X	X	X	X	X	X	X	X	X	X	X	X	X	X	X	X	X	X	X	X	C	A	X	X	X	X	X	X	X	X	-	V	D	-	N	[I/T]	-
SPT70642	4278	WSI	1197-PF-ML-DIAKITE-SM	2019	Mali	Koulikoro	MLI.5_1	Koulikoro	MLI.5.6_1	5	5	Sensitive	Resistant	Resistant	Sensitive	Resistant	Pf	GNTTGXTGTAGATGTCTATCXGGAGTGGCTTACCACATCXCATTTAAGCGNAGGTAXAGNTANGCACTATACCTAGGGCCANAAACAACATCACTXCAAAT	1	WT	CVIET	IRNI	AAKAA	NYD	VDDNTT	WT	C	I	E	T	T	H	I	S	E	N	T	G	T	I	A	I	R	N	I	S	A	A	K	A	A	E	N	Y	S	N	F	D	V	D	D	T	G	N	T	T	G	X	T	G	T	A	G	A	T	G	T	C	T	A	T	C	X	G	G	A	G	T	G	G	C	T	T	A	C	C	A	C	A	T	C	X	C	A	T	T	T	A	A	G	C	G	N	A	G	G	T	A	A	G	N	T	A	N	G	C	A	C	T	A	T	A	C	C	T	A	G	G	G	C	C	A	N	A	A	A	C	A	A	C	A	T	C	A	C	T	X	C	A	A	A	T	E	V	D	D	N	T	T
SPT70643	4279	WSI	1197-PF-ML-DIAKITE-SM	2019	Mali	Koulikoro	MLI.5_1	Koulikoro	MLI.5.6_1	30	1	Missing	Sensitive	Resistant	Sensitive	Resistant	Pf	XGTTAXTGCXXGCGTGCATCATGAXTGXXTAXTXTCAACXCTTXTAAGXGANGGXXXXXAXTXXTAXTATACGTAGXGTTAXXAXTXXTATCACTXCAAXX	1	-	CVMNK	IRNI	AAKAA	NF-	VDDNIT	-	C	M	N	K	T	H	I	A	Q	N	T	G	I	R	A	I	R	N	I	S	A	A	K	A	A	E	N	F	-	-	-	-	V	D	D	T	X	G	T	T	A	X	T	G	C	X	X	G	C	G	T	G	C	A	T	C	A	T	G	A	X	T	G	X	X	T	A	X	T	X	T	C	A	A	C	X	C	T	T	X	T	A	A	G	X	G	A	N	G	G	X	X	X	X	A	X	T	X	X	T	A	X	T	A	T	A	C	G	T	A	G	X	G	T	T	A	X	X	A	X	T	X	X	T	A	T	C	A	C	T	X	C	A	A	X	X	E	V	D	D	N	I	T
SPT70644	4280	WSI	1197-PF-ML-DIAKITE-SM	2019	Mali	Koulikoro	MLI.5_1	Koulikoro	MLI.5.6_1	1	0	Sensitive	Sensitive	Resistant	Resistant	Resistant	Pf	GATTGGTGTAAGTCTCCGTAAGTAGTGGCTAGTCACGATGCTTTTAAGCGGAGATGXAGACAGGCACTATCCCTAGGGTCATAACCAATATCACTTCAAAC	1	WT	CVMNK	IRNI	AGKAS	NYD	VDDSIT	-	C	M	N	K	T	H	I	S	[Q/E]	S	T	G	I	I	A	I	R	N	I	S	A	G	K	A	S	E	N	Y	S	N	F	D	V	D	D	T	G	A	T	T	G	G	T	G	T	A	A	G	T	C	T	C	C	G	T	A	A	G	T	A	G	T	G	G	C	T	A	G	T	C	A	C	G	A	T	G	C	T	T	T	T	A	A	G	C	G	G	A	G	A	T	G	A	G	A	C	A	G	G	C	A	C	T	A	T	C	C	C	T	A	G	G	G	T	C	A	T	A	A	C	C	A	A	T	A	T	C	A	C	T	T	C	A	A	A	C	E	V	D	D	S	I	T
SPT70645	4281	WSI	1197-PF-ML-DIAKITE-SM	2019	Mali	Koulikoro	MLI.5_1	Koulikoro	MLI.5.6_1	13	5	Missing	Resistant	Resistant	Resistant	Resistant	Pf	AATTGXTGTXAACGCGTATATGGGATGGCCAGNCANAATXCTCTTATGAAAAGATAXAGAXAXXCGCTANNAGXAGGGTTAGXGATGACAXCGNXATAAXX	1	-	CVIET	IRNI	SG-AA	NFD	VDDNTT	-	C	I	E	T	T	H	I	S	E	N	T	G	T	I	A	I	R	N	I	S	S	G	-	A	A	E	N	F	S	N	F	D	V	D	D	T	A	A	T	T	G	X	T	G	T	X	A	A	C	G	C	G	T	A	T	A	T	G	G	G	A	T	G	G	C	C	A	G	N	C	A	N	A	A	T	X	C	T	C	T	T	A	T	G	A	A	A	A	G	A	T	A	A	G	A	X	A	X	X	C	G	C	T	A	N	N	A	G	X	A	G	G	G	T	T	A	G	X	G	A	T	G	A	C	A	X	C	G	N	X	A	T	A	A	X	X	E	V	D	D	N	T	T
SPT70646	4282	WSI	1197-PF-ML-DIAKITE-SM	2019	Mali	Koulikoro	MLI.5_1	Koulikoro	MLI.5.6_1	95	3	Missing	Missing	Missing	Missing	Undetermined	-	XXTXNXXXXXXXXNXXXXXXXXXXXXNXXXXXXXXXXXXXXXXXXXXXXXXXXXXXXXXXXXXXXGXXAXXXXXXXXXXXXXXXXXXXXXXXXXXXXXXXX	-	-	-----	----	-----	---	VD--[I/T]-	-	-	-	-	-	-	-	-	-	-	-	-	G	[I/T]	-	-	-	-	-	-	-	-	-	-	-	-	-	-	-	-	-	-	-	V	D	-	-	X	X	T	X	N	X	X	X	X	X	X	X	X	N	X	X	X	X	X	X	X	X	X	X	X	X	N	X	X	X	X	X	X	X	X	X	X	X	X	X	X	X	X	X	X	X	X	X	X	X	X	X	X	X	X	X	X	X	X	X	X	X	X	X	G	X	X	A	X	X	X	X	X	X	X	X	X	X	X	X	X	X	X	X	X	X	X	X	X	X	X	X	X	X	X	X	X	X	X	X	-	V	D	-	-	[I/T]	-
SPT70647	4283	WSI	1197-PF-ML-DIAKITE-SM	2019	Mali	Koulikoro	MLI.5_1	Koulikoro	MLI.5.6_1	43	2	Missing	Missing	Missing	Missing	Undetermined	Pf	XXTTAXTGTXAXTCXGCATXATGAGCGXXTTXXXTCGAXXNTCXTXXGXGGXGAXXXXGXXAXXXGXCGAAXXXAGGXTXXXXAACXXCAXCNCXACAGXX	1	-	CV---	----	---AA	--D	VDD-IT	WT	C	-	-	-	T	H	I	-	Q	-	-	G	I	R	-	-	-	-	-	-	-	-	-	A	A	E	-	-	-	-	F	D	V	D	D	T	X	X	T	T	A	X	T	G	T	X	A	X	T	C	X	G	C	A	T	X	A	T	G	A	G	C	G	X	X	T	T	X	X	X	T	C	G	A	X	X	N	T	C	X	T	X	X	G	X	G	G	X	G	A	X	X	X	G	X	X	A	X	X	X	G	X	C	G	A	A	X	X	X	A	G	G	X	T	X	X	X	X	A	A	C	X	X	C	A	X	C	N	C	X	A	C	A	G	X	X	E	V	D	D	-	I	T
SPT70648	4284	WSI	1197-PF-ML-DIAKITE-SM	2019	Mali	Koulikoro	MLI.5_1	Koulikoro	MLI.5.6_1	27	1	Missing	Sensitive	Resistant	Missing	Resistant	Pf	XGTCAXTGCAXXXCTXTATATGGXXTGXCTAXCCTTGACXCACXTAAGXNGXGATXXGGACTAGCGCTATCCXXAXGXTTXTXAATGXTACTXCTXCAGXX	1	-	CVMNK	IRNI	---AA	NF-	VDDN[I/T]-	-	C	M	N	K	T	H	I	A	-	N	T	G	[I/T]	R	A	I	R	N	I	S	-	-	-	A	A	E	N	F	S	N	-	-	V	D	D	-	X	G	T	C	A	X	T	G	C	A	X	X	X	C	T	X	T	A	T	A	T	G	G	X	X	T	G	X	C	T	A	X	C	C	T	T	G	A	C	X	C	A	C	X	T	A	A	G	X	N	G	X	G	A	T	X	G	G	A	C	T	A	G	C	G	C	T	A	T	C	C	X	X	A	X	G	X	T	T	X	T	X	A	A	T	G	X	T	A	C	T	X	C	T	X	C	A	G	X	X	E	V	D	D	N	[I/T]	-
SPT70649	4285	WSI	1197-PF-ML-DIAKITE-SM	2019	Mali	Koulikoro	MLI.5_1	Koulikoro	MLI.5.6_1	56	0	Missing	Resistant	Missing	Missing	Undetermined	Pf	XATXGXTGXAXGXGTXTATXXTXXXCGGCXXXCXXTXTXXCXXXTAAXXXGAXAXXXGXAXAXXCXCCXXAAXXXXGXTXATXAXXXXXAXCXCTXXXXAX	1	-	CVIET	IR--	--K--	---	VD-N--	-	C	I	E	T	-	-	I	S	-	N	T	-	-	I	A	I	R	-	-	S	-	-	K	-	-	-	-	-	-	-	-	-	V	D	-	-	X	A	T	X	G	X	T	G	X	A	X	G	X	G	T	X	T	A	T	X	X	T	X	X	X	C	G	G	C	X	X	X	C	X	X	T	X	T	X	X	C	X	X	X	T	A	A	X	X	X	G	A	X	A	X	X	G	X	A	X	A	X	X	C	X	C	C	X	X	A	A	X	X	X	X	G	X	T	X	A	T	X	A	X	X	X	X	X	A	X	C	X	C	T	X	X	X	X	A	X	-	V	D	-	N	-	-
SPT70650	4286	WSI	1197-PF-ML-DIAKITE-SM	2019	Mali	Koulikoro	MLI.5_1	Koulikoro	MLI.5.6_1	14	2	Undetermined	Undetermined/mixed	Sensitive	Resistant	Sensitive	Pf	GGTCGGTGTAXAXCTXTGTCXGGXACANCXNGTTACATTGCTCXTGAAAAGAXGTAXAGACAAGCACCGTCCCCAGGGCCCGAACXGATCTCXCTXXAXAT	1	WT V517I	CV[M/I][N/E][K/T]	NCSI	AGKAS	NYD	VDDN-T	-	C	[M/I]	[N/E]	[K/T]	-	-	I	[A/S]	-	N	T	-	-	R	A	N	C	S	I	S	A	G	K	A	S	-	N	Y	-	-	F	D	V	D	D	T	G	G	T	C	G	G	T	G	T	A	X	A	X	C	T	X	T	G	T	C	X	G	G	X	A	C	A	N	C	X	N	G	T	T	A	C	A	T	T	G	C	T	C	X	T	G	A	A	A	A	G	A	X	G	T	A	A	G	A	C	A	A	G	C	A	C	C	G	T	C	C	C	C	A	G	G	G	C	C	C	G	A	A	C	X	G	A	T	C	T	C	X	C	T	X	X	A	X	A	T	-	V	D	D	N	-	T
SPT70651	4287	WSI	1197-PF-ML-DIAKITE-SM	2019	Mali	Koulikoro	MLI.5_1	Koulikoro	MLI.5.6_1	96	2	Missing	Missing	Missing	Missing	Undetermined	-	XXTXNXXXXXXXXXXXXXXXXXXXXXNXXXXXXXXXXXXXXXXXXXXXXXXXGXXXXXXXXXXXXXXXXXXXXXXXXXXXXXXXXXXXXXXXAXXXXXXXX	-	-	-----	----	-----	---	------	-	-	-	-	-	-	-	-	-	-	-	-	-	-	-	-	-	-	-	-	-	-	-	-	-	-	-	-	-	-	-	-	-	-	-	-	-	X	X	T	X	N	X	X	X	X	X	X	X	X	X	X	X	X	X	X	X	X	X	X	X	X	X	N	X	X	X	X	X	X	X	X	X	X	X	X	X	X	X	X	X	X	X	X	X	X	X	X	X	G	X	X	X	X	X	X	X	X	X	X	X	X	X	X	X	X	X	X	X	X	X	X	X	X	X	X	X	X	X	X	X	X	X	X	X	X	X	X	A	X	X	X	X	X	X	X	X	-	-	-	-	-	-	-
SPT70652	4288	WSI	1197-PF-ML-DIAKITE-SM	2018	Mali	Koulikoro	MLI.5_1	Koulikoro	MLI.5.6_1	71	4	Missing	Undetermined/mixed	Missing	Missing	Undetermined	Pf	XATXNXXGXXXGXNTXCGTXXGXXXXXXXXXXCXXCXXXXCXXXTAXXXXGAXXXXXGXXXAXXXXXNXXAXXXXXXXTXNTXXXXXXXAXCACTXXXXXX	1	-	CV[M/I][N/E][K/T]	----	-----	---	VD-N--	-	C	[M/I]	[N/E]	[K/T]	-	-	I	S	E	N	T	-	-	I	-	-	-	-	-	-	-	-	-	-	-	-	-	-	-	-	-	-	V	D	-	-	X	A	T	X	N	X	X	G	X	X	X	G	X	N	T	X	C	G	T	X	X	G	X	X	X	X	X	X	X	X	X	X	C	X	X	C	X	X	X	X	C	X	X	X	T	A	X	X	X	X	G	A	X	X	X	X	G	X	X	X	A	X	X	X	X	X	N	X	X	A	X	X	X	X	X	X	X	T	X	N	T	X	X	X	X	X	X	X	A	X	C	A	C	T	X	X	X	X	X	X	-	V	D	-	N	-	-
SPT70653	4289	WSI	1197-PF-ML-DIAKITE-SM	2019	Mali	Koulikoro	MLI.5_1	Koulikoro	MLI.5.6_1	30	9	Missing	Undetermined/mixed	Resistant	Resistant	Resistant	Pf	XGTTGXTGTXXANNNGTGTANGGNXXACCTNXTXXCATXXNATTTAAGXAAAGATXXXXAXAGAXGXTGXACCXAGXXTTATAXACXXCATCNCXXCNAXX	1	-	CV[M/I][N/E][K/T]	IRNI	SGKAA	NY-	VDDNTT	-	C	[M/I]	[N/E]	[K/T]	T	H	I	S	E	N	T	G	T	I	A	I	R	N	I	S	S	G	K	A	A	E	N	Y	-	-	-	-	V	D	D	T	X	G	T	T	G	X	T	G	T	X	X	A	N	N	N	G	T	G	T	A	N	G	G	N	X	X	A	C	C	T	N	X	T	X	X	C	A	T	X	X	N	A	T	T	T	A	A	G	X	A	A	A	G	A	T	X	X	X	A	X	A	G	A	X	G	X	T	G	X	A	C	C	X	A	G	X	X	T	T	A	T	A	X	A	C	X	X	C	A	T	C	N	C	X	X	C	N	A	X	X	E	V	D	D	N	T	T
SPT70654	4290	WSI	1197-PF-ML-DIAKITE-SM	2019	Mali	Koulikoro	MLI.5_1	Koulikoro	MLI.5.6_1	96	4	Missing	Missing	Missing	Missing	Undetermined	Po	XXTXNXXXXXXXXNXXXXXXXXXXXXNXXXXXXXXXXXXXXXXXXXXXXXXXXXXXXXXXXXXXXXXXXXXXXXXXXXXXXXXXXXXXXXXXNXXXXXXXX	-	-	-----	----	-----	---	VD----	-	-	-	-	-	-	-	-	-	[Q/E]	-	-	-	-	-	-	-	-	-	-	-	-	-	-	-	-	-	-	-	-	-	-	-	V	D	-	-	X	X	T	X	N	X	X	X	X	X	X	X	X	N	X	X	X	X	X	X	X	X	X	X	X	X	N	X	X	X	X	X	X	X	X	X	X	X	X	X	X	X	X	X	X	X	X	X	X	X	X	X	X	X	X	X	X	X	X	X	X	X	X	X	X	X	X	X	X	X	X	X	X	X	X	X	X	X	X	X	X	X	X	X	X	X	X	X	X	X	X	N	X	X	X	X	X	X	X	X	-	V	D	-	-	-	-
SPT70655	4291	WSI	1197-PF-ML-DIAKITE-SM	2019	Mali	Koulikoro	MLI.5_1	Koulikoro	MLI.5.6_1	91	3	Missing	Missing	Missing	Missing	Undetermined	-	XXTXNXXXXXXXXNXXXAXXXXXXXXNXXXXXXXXXXXXXXXXXTXXXXXXXXXXXXXXXXXXXXXXXXXXXXXXGGXXXXXCXXXXXXXXCXXXXXXXXX	-	-	-----	----	-----	---	VD----	-	-	-	-	-	-	-	-	-	-	-	-	-	-	-	-	-	-	-	-	-	-	-	-	-	-	-	-	-	-	-	-	-	V	D	-	-	X	X	T	X	N	X	X	X	X	X	X	X	X	N	X	X	X	A	X	X	X	X	X	X	X	X	N	X	X	X	X	X	X	X	X	X	X	X	X	X	X	X	X	X	T	X	X	X	X	X	X	X	X	X	X	X	X	X	X	X	X	X	X	X	X	X	X	X	X	X	X	X	X	X	G	G	X	X	X	X	X	C	X	X	X	X	X	X	X	X	C	X	X	X	X	X	X	X	X	X	-	V	D	-	-	-	-
SPT70656	4292	WSI	1197-PF-ML-DIAKITE-SM	2019	Mali	Koulikoro	MLI.5_1	Koulikoro	MLI.5.6_1	9	4	Sensitive	Sensitive	Resistant	Sensitive	Resistant	Pf	GGTXAATGTAAATCTNCATCXGXGATGCCCAGTCACATTGCTTXCAAGNGGAXATGXGGACAGGTAATXTACCCAGAGTTANXACXAATANCGTTTCAGAT	1	WT	CVMNK	IRNI	SAKAA	NYD	VDDN-T	-	C	M	N	K	-	-	I	A	Q	N	T	-	-	R	A	I	R	N	I	S	S	A	K	A	A	E	N	Y	S	N	F	D	V	D	D	T	G	G	T	X	A	A	T	G	T	A	A	A	T	C	T	N	C	A	T	C	X	G	X	G	A	T	G	C	C	C	A	G	T	C	A	C	A	T	T	G	C	T	T	X	C	A	A	G	N	G	G	A	X	A	T	G	G	G	A	C	A	G	G	T	A	A	T	X	T	A	C	C	C	A	G	A	G	T	T	A	N	X	A	C	X	A	A	T	A	N	C	G	T	T	T	C	A	G	A	T	E	V	D	D	N	-	T
SPT70657	4293	WSI	1197-PF-ML-DIAKITE-SM	2019	Mali	Koulikoro	MLI.5_1	Koulikoro	MLI.5.6_1	1	0	Sensitive	Sensitive	Resistant	Sensitive	Resistant	Pf	GATCAGTGCAGGTCTGCGTCAGGGATGGCTAGTTATATTGCTTTCATGAGGAGATGXAGATAAGCACCATACCCAGGGTTATAAACATCATCACTACAGGC	1	WT	CVMNK	IRNI	AAKAA	NFD	VDDNIT	WT	C	M	N	K	T	H	I	A	Q	N	T	G	I	R	A	I	R	N	I	S	A	A	K	A	A	E	N	F	S	N	F	D	V	D	D	T	G	A	T	C	A	G	T	G	C	A	G	G	T	C	T	G	C	G	T	C	A	G	G	G	A	T	G	G	C	T	A	G	T	T	A	T	A	T	T	G	C	T	T	T	C	A	T	G	A	G	G	A	G	A	T	G	A	G	A	T	A	A	G	C	A	C	C	A	T	A	C	C	C	A	G	G	G	T	T	A	T	A	A	A	C	A	T	C	A	T	C	A	C	T	A	C	A	G	G	C	E	V	D	D	N	I	T
SPT70658	4294	WSI	1197-PF-ML-DIAKITE-SM	2019	Mali	Koulikoro	MLI.5_1	Koulikoro	MLI.5.6_1	96	4	Missing	Missing	Missing	Missing	Undetermined	-	XXTXNXXXXXXXXNXXXXXXXXXXXXNXXXXXXXXXXXXXXXXXNXXXXXXXXXXXXXXXXXXXXXXXXXXXXXXXXXXXXXXXXXXXXXXXXXXXXXXXX	-	-	-----	----	-----	---	VD----	-	-	-	-	-	-	-	-	-	-	-	-	-	-	-	-	-	-	-	-	-	-	-	-	-	-	-	-	-	-	-	-	-	V	D	-	-	X	X	T	X	N	X	X	X	X	X	X	X	X	N	X	X	X	X	X	X	X	X	X	X	X	X	N	X	X	X	X	X	X	X	X	X	X	X	X	X	X	X	X	X	N	X	X	X	X	X	X	X	X	X	X	X	X	X	X	X	X	X	X	X	X	X	X	X	X	X	X	X	X	X	X	X	X	X	X	X	X	X	X	X	X	X	X	X	X	X	X	X	X	X	X	X	X	X	X	X	-	V	D	-	-	-	-
SPT70659	4295	WSI	1197-PF-ML-DIAKITE-SM	2019	Mali	Koulikoro	MLI.5_1	Koulikoro	MLI.5.6_1	1	20	Sensitive	Sensitive	Undetermined/mixed	Resistant	Undetermined	Pf	ANTNAGTGNANANNTGTGAANGGANCACCTTGNNACGATNNANTTAANCNAAGANNXAGACAAGNGCCANAACTAGAGTCANAAACGTTATCGCTACGAAT	2	WT	CVMNK	[N/I][C/R][S/N]I	SGKAA	NFD	VDDNIT	WT	C	M	N	K	T	H	I	A	Q	N	T	G	I	R	A	[N/I]	[C/R]	[S/N]	I	S	S	G	K	A	A	E	N	F	S	N	F	D	V	D	D	T	A	N	T	N	A	G	T	G	N	A	N	A	N	N	T	G	T	G	A	A	N	G	G	A	N	C	A	C	C	T	T	G	N	N	A	C	G	A	T	N	N	A	N	T	T	A	A	N	C	N	A	A	G	A	N	N	A	G	A	C	A	A	G	N	G	C	C	A	N	A	A	C	T	A	G	A	G	T	C	A	N	A	A	A	C	G	T	T	A	T	C	G	C	T	A	C	G	A	A	T	E	V	D	D	N	I	T
SPT70660	4296	WSI	1197-PF-ML-DIAKITE-SM	2019	Mali	Koulikoro	MLI.5_1	Koulikoro	MLI.5.6_1	22	24	Undetermined	Sensitive	Resistant	Sensitive	Resistant	Pf	NXTNGGTGNNGXTGTGNGTANGNNXTACXTTXNCACAATXCTNXTAXAXGNANANAXAXATXXGXNCNANNCXXAGGNNTAXXGNNGXNAXCNCTXCANAX	2	WT A578S	CVMNK	IRNI	AAKAA	-FD	VDDN[I/T]-	-	C	M	N	K	T	H	I	A	Q	N	T	G	[I/T]	[R/I]	A	I	R	N	I	S	A	A	K	A	A	E	-	F	S	N	F	D	V	D	D	-	N	X	T	N	G	G	T	G	N	N	G	X	T	G	T	G	N	G	T	A	N	G	N	N	X	T	A	C	X	T	T	X	N	C	A	C	A	A	T	X	C	T	N	X	T	A	X	A	X	G	N	A	N	A	N	A	A	X	A	T	X	X	G	X	N	C	N	A	N	N	C	X	X	A	G	G	N	N	T	A	X	X	G	N	N	G	X	N	A	X	C	N	C	T	X	C	A	N	A	X	E	V	D	D	N	[I/T]	-
SPT70661	4297	WSI	1197-PF-ML-DIAKITE-SM	2019	Mali	Koulikoro	MLI.5_1	Koulikoro	MLI.5.6_1	11	4	Sensitive	Sensitive	Sensitive	Resistant	Sensitive	Pf	NATNGXTGTAGACCTGTAACXGTNATGGCTAACCTCGTCXCTTTTAXACGGAGACAXAGACAXACGCTAAAAXCAGGGTCAGCAATXXTAXCGTAACGNAX	1	WT	CVMNK	NCSI	AGKAA	NYD	VDDNIT	-	C	M	N	K	T	H	I	A	Q	N	T	G	I	R	A	N	C	S	I	S	A	G	K	A	A	E	N	Y	S	N	F	D	V	D	D	T	N	A	T	N	G	X	T	G	T	A	G	A	C	C	T	G	T	A	A	C	X	G	T	N	A	T	G	G	C	T	A	A	C	C	T	C	G	T	C	X	C	T	T	T	T	A	X	A	C	G	G	A	G	A	C	A	A	G	A	C	A	X	A	C	G	C	T	A	A	A	A	X	C	A	G	G	G	T	C	A	G	C	A	A	T	X	X	T	A	X	C	G	T	A	A	C	G	N	A	X	E	V	D	D	N	I	T
SPT70662	4298	WSI	1197-PF-ML-DIAKITE-SM	2019	Mali	Koulikoro	MLI.5_1	Koulikoro	MLI.5.6_1	99	1	Missing	Missing	Missing	Missing	Undetermined	-	XXXXXXXXXXXXXXXXXXXXXXXXXXNXXXXXXXXXXXXXXXXXXXXXXXXXXXXXXXXXXXXXXXXXXXXCXXXXXXXXXXXXXXXXXXXXXXXXXXXXX	-	-	-----	----	-----	---	------	-	-	-	-	-	-	-	-	-	-	-	-	-	-	-	-	-	-	-	-	-	-	-	-	-	-	-	-	-	-	-	-	-	-	-	-	-	X	X	X	X	X	X	X	X	X	X	X	X	X	X	X	X	X	X	X	X	X	X	X	X	X	X	N	X	X	X	X	X	X	X	X	X	X	X	X	X	X	X	X	X	X	X	X	X	X	X	X	X	X	X	X	X	X	X	X	X	X	X	X	X	X	X	X	X	X	X	C	X	X	X	X	X	X	X	X	X	X	X	X	X	X	X	X	X	X	X	X	X	X	X	X	X	X	X	X	X	-	-	-	-	-	-	-
SPT70663	4299	WSI	1197-PF-ML-DIAKITE-SM	2019	Mali	Koulikoro	MLI.5_1	Koulikoro	MLI.5.6_1	48	2	Missing	Sensitive	Missing	Missing	Undetermined	Pf	XXTXAXXGTXGATGTXTATXXGGXXXAGXCAXXXAXATTXXATXCATGAGAXAGXXXAXACXXXXGCCATACXXCXXXTXXXXXXCXXCXXCNTXXCNAXX	1	-	CVMNK	----	-----	--D	VDDNI-	-	C	M	N	K	T	H	I	A	Q	N	T	G	I	R	-	-	-	-	-	-	-	-	-	-	-	E	-	-	-	N	F	D	V	D	D	-	X	X	T	X	A	X	X	G	T	X	G	A	T	G	T	X	T	A	T	X	X	G	G	X	X	X	A	G	X	C	A	X	X	X	A	X	A	T	T	X	X	A	T	X	C	A	T	G	A	G	A	X	A	G	X	X	A	X	A	C	X	X	X	X	G	C	C	A	T	A	C	X	X	C	X	X	X	T	X	X	X	X	X	X	C	X	X	C	X	X	C	N	T	X	X	C	N	A	X	X	E	V	D	D	N	I	-
SPT70664	4300	WSI	1197-PF-ML-DIAKITE-SM	2019	Mali	Koulikoro	MLI.5_1	Koulikoro	MLI.5.6_1	49	0	Missing	Sensitive	Missing	Resistant	Undetermined	Pf	XGTXGXTAXGXAXGTXTGTXXGXXXTXGCXXXCXXTXAXGCXXXTAAXAXAAXAXXXGXAXTGXCXCCXXACXCXXGXTXAGXAXXAXXATCGTTXXXXGT	1	-	CVMNK	IR--	SGK--	Y--	VD-N--	-	C	M	N	K	-	-	I	A	Q	N	T	-	-	R	A	I	R	-	-	S	S	G	K	-	-	-	Y	-	-	-	-	-	V	D	-	-	X	G	T	X	G	X	T	A	X	G	X	A	X	G	T	X	T	G	T	X	X	G	X	X	X	T	X	G	C	X	X	X	C	X	X	T	X	A	X	G	C	X	X	X	T	A	A	X	A	X	A	A	X	A	X	X	G	X	A	X	T	G	X	C	X	C	C	X	X	A	C	X	C	X	X	G	X	T	X	A	G	X	A	X	X	A	X	X	A	T	C	G	T	T	X	X	X	X	G	T	-	V	D	-	N	-	-
SPT70665	4301	WSI	1197-PF-ML-DIAKITE-SM	2019	Mali	Koulikoro	MLI.5_1	Koulikoro	MLI.5.6_1	25	3	Sensitive	Sensitive	Resistant	Resistant	Undetermined	Pf	AATCGXTGCGGXTGTGTNTCTGTGAXGXXTAXTCATAXTCCNCTTAXGXAANGAXAXXGATXXXTAXCGAAXCXAGXGTTXXCACCGACAXCACXXCAGAX	1	WT	CVMNK	--NI	SGKAA	-FD	VDDNIT	-	C	M	N	K	T	H	I	A	Q	N	T	G	I	R	-	-	-	N	I	-	S	G	K	A	A	E	-	F	S	N	F	D	V	D	D	T	A	A	T	C	G	X	T	G	C	G	G	X	T	G	T	G	T	N	T	C	T	G	T	G	A	X	G	X	X	T	A	X	T	C	A	T	A	X	T	C	C	N	C	T	T	A	X	G	X	A	A	N	G	A	X	A	X	G	A	T	X	X	X	T	A	X	C	G	A	A	X	C	X	A	G	X	G	T	T	X	X	C	A	C	C	G	A	C	A	X	C	A	C	X	X	C	A	G	A	X	E	V	D	D	N	I	T
SPT70666	4302	WSI	1197-PF-ML-DIAKITE-SM	2019	Mali	Koulikoro	MLI.5_1	Koulikoro	MLI.5.6_1	91	4	Missing	Missing	Missing	Missing	Undetermined	-	XXTXNXXXXXXXNNXXXXXXXXXXXXGXXXXXXXXXXXXXXXCXXXXXXXXXGXXXXXXXXXXXXXXXXXXXXXXXXXXXXXXXXXXXXXXCNXXXXXAXX	-	-	-----	----	-----	---	VDD-[I/T]-	-	-	-	-	-	-	-	-	-	-	-	-	G	[I/T]	-	-	-	-	-	-	-	-	-	-	-	-	-	-	-	-	-	-	-	V	D	D	-	X	X	T	X	N	X	X	X	X	X	X	X	N	N	X	X	X	X	X	X	X	X	X	X	X	X	G	X	X	X	X	X	X	X	X	X	X	X	X	X	X	X	C	X	X	X	X	X	X	X	X	X	G	X	X	X	X	X	X	X	X	X	X	X	X	X	X	X	X	X	X	X	X	X	X	X	X	X	X	X	X	X	X	X	X	X	X	X	X	X	C	N	X	X	X	X	X	A	X	X	-	V	D	D	-	[I/T]	-
SPT70667	4303	WSI	1197-PF-ML-DIAKITE-SM	2019	Mali	Koulikoro	MLI.5_1	Koulikoro	MLI.5.6_1	68	5	Missing	Missing	Resistant	Missing	Undetermined	Pf	XXXCAXXXCXXXCXXGXXXCAXGAXXGXXTAXXXXXAXXXXXCXXXXGXGXXGXXXXXXXXXXAXNXXAXXXXXAGXNXCXXCXACXNCXXXNXXXCANXX	1	-	-----	--NI	---AA	---	--D-[I/T]T	-	-	-	-	-	T	H	-	-	Q	-	-	G	[I/T]	-	-	-	-	N	I	-	-	-	-	A	A	E	-	-	S	N	-	-	-	-	D	T	X	X	X	C	A	X	X	X	C	X	X	X	C	X	X	G	X	X	X	C	A	X	G	A	X	X	G	X	X	T	A	X	X	X	X	X	A	X	X	X	X	X	C	X	X	X	X	G	X	G	X	X	G	X	X	X	X	X	X	X	X	X	A	X	N	X	X	A	X	X	X	X	X	A	G	X	N	X	C	X	X	C	X	A	C	X	N	C	X	X	X	N	X	X	X	C	A	N	X	X	E	-	-	D	-	[I/T]	T
SPT70668	4304	WSI	1197-PF-ML-DIAKITE-SM	2019	Mali	Koulikoro	MLI.5_1	Koulikoro	MLI.5.6_1	23	5	Missing	Sensitive	Resistant	Resistant	Resistant	Pf	XGTTGXTGTAXANGTGTATCAGGGAXAGCCTXNCANATCXCTCXTAXGXAAAGGTAXGGACXXXXGCTATCCCXANAGCNXXCAACXXCAXCACXXCAAAX	1	-	CVMNK	IRNI	SGKAA	NYD	VDDNIT	-	C	M	N	K	T	H	I	A	Q	N	T	G	I	R	A	I	R	N	I	S	S	G	K	A	A	E	N	Y	-	-	F	D	V	D	D	T	X	G	T	T	G	X	T	G	T	A	X	A	N	G	T	G	T	A	T	C	A	G	G	G	A	X	A	G	C	C	T	X	N	C	A	N	A	T	C	X	C	T	C	X	T	A	X	G	X	A	A	A	G	G	T	A	G	G	A	C	X	X	X	X	G	C	T	A	T	C	C	C	X	A	N	A	G	C	N	X	X	C	A	A	C	X	X	C	A	X	C	A	C	X	X	C	A	A	A	X	E	V	D	D	N	I	T
SPT70669	4305	WSI	1197-PF-ML-DIAKITE-SM	2019	Mali	Koulikoro	MLI.5_1	Koulikoro	MLI.5.6_1	18	17	Undetermined	Sensitive	Undetermined/mixed	Undetermined/mixed	Undetermined	Pf	GGTCAGTGCAAATXTNXXTCANGANCNCCTNGCCANAANXCTTNXAAGCNNGGNTAXNGXCXAGCAAXNTACGXAGXGTCNXAXANXNCXXCNCTTCAAXX	2	WT	CVMNK	--[S/N]I	A[G/A]KAA	-YD	VDD-IT	WT	C	M	N	K	T	H	-	-	Q	-	-	G	I	R	-	-	-	[S/N]	I	S	A	[G/A]	K	A	A	E	-	Y	S	N	F	D	V	D	D	T	G	G	T	C	A	G	T	G	C	A	A	A	T	X	T	N	X	X	T	C	A	N	G	A	N	C	N	C	C	T	N	G	C	C	A	N	A	A	N	X	C	T	T	N	X	A	A	G	C	N	N	G	G	N	T	A	N	G	X	C	X	A	G	C	A	A	X	N	T	A	C	G	X	A	G	X	G	T	C	N	X	A	X	A	N	X	N	C	X	X	C	N	C	T	T	C	A	A	X	X	E	V	D	D	-	I	T
SPT70670	4306	WSI	1197-PF-ML-DIAKITE-SM	2019	Mali	Koulikoro	MLI.5_1	Koulikoro	MLI.5.6_1	14	2	Missing	Sensitive	Resistant	Resistant	Resistant	Pf	GATCAXTGTAAANGTGTGAAAGTAATAXCTAGNTACATTXCTTTTAAGXGGAGGCXXXGACAAGXACCGTACXXAGGGTTATAAATXXCATCACTXCAGGX	1	-	CVMNK	IRNI	SGKAA	-FD	VDDNIT	WT	C	M	N	K	T	H	I	A	Q	N	T	G	I	R	A	I	R	N	I	S	S	G	K	A	A	E	-	F	S	N	F	D	V	D	D	T	G	A	T	C	A	X	T	G	T	A	A	A	N	G	T	G	T	G	A	A	A	G	T	A	A	T	A	X	C	T	A	G	N	T	A	C	A	T	T	X	C	T	T	T	T	A	A	G	X	G	G	A	G	G	C	X	X	G	A	C	A	A	G	X	A	C	C	G	T	A	C	X	X	A	G	G	G	T	T	A	T	A	A	A	T	X	X	C	A	T	C	A	C	T	X	C	A	G	G	X	E	V	D	D	N	I	T
SPT70671	4307	WSI	1197-PF-ML-DIAKITE-SM	2019	Mali	Koulikoro	MLI.5_1	Koulikoro	MLI.5.6_1	30	10	Missing	Sensitive	Resistant	Missing	Resistant	Pf	XGTTAXTGNXXACGTGCAACAGGXGTGXXTTGXXACNACXCTTTNAXNXGNAGGXXXXGXCAXGXACCATACXXAGGNNTAXXNXCXXCXXCNCTXCAGNX	1	-	CVMNK	IRNI	-----	YF-	VDDNTT	-	C	M	N	K	T	H	I	A	Q	N	T	G	T	[R/I]	A	I	R	N	I	S	-	-	-	-	-	E	Y	F	-	-	-	-	V	D	D	T	X	G	T	T	A	X	T	G	N	X	X	A	C	G	T	G	C	A	A	C	A	G	G	X	G	T	G	X	X	T	T	G	X	X	A	C	N	A	C	X	C	T	T	T	N	A	X	N	X	G	N	A	G	G	X	X	X	G	X	C	A	X	G	X	A	C	C	A	T	A	C	X	X	A	G	G	N	N	T	A	X	X	N	X	C	X	X	C	X	X	C	N	C	T	X	C	A	G	N	X	E	V	D	D	N	T	T
SPT70672	4308	WSI	1197-PF-ML-DIAKITE-SM	2019	Mali	Koulikoro	MLI.5_1	Koulikoro	MLI.5.6_1	2	21	Sensitive	Sensitive	Resistant	Sensitive	Resistant	Pf	NATCNANGTNAACGTGNNTCNGNAGTNGCNNGNCACGACGNTTNTANGNGGAGGNAXGGACAGGCNCCGTACNTAGGCTCAGNACTGTTAXCANTACAAAT	2	WT	CVMNK	IRNI	AAKAA	NYD	VDDNIT	-	C	M	N	K	T	H	I	A	Q	N	T	G	I	R	A	I	R	N	I	S	A	A	K	A	A	E	N	Y	S	N	F	D	V	D	D	T	N	A	T	C	N	A	N	G	T	N	A	A	C	G	T	G	N	N	T	C	N	G	N	A	G	T	N	G	C	N	N	G	N	C	A	C	G	A	C	G	N	T	T	N	T	A	N	G	N	G	G	A	G	G	N	A	G	G	A	C	A	G	G	C	N	C	C	G	T	A	C	N	T	A	G	G	C	T	C	A	G	N	A	C	T	G	T	T	A	X	C	A	N	T	A	C	A	A	A	T	E	V	D	D	N	I	T
SPT70673	4309	WSI	1197-PF-ML-DIAKITE-SM	2019	Mali	Koulikoro	MLI.5_1	Koulikoro	MLI.5.6_1	7	23	Undetermined	Sensitive	Resistant	Resistant	Resistant	Pf	GNTNNGTGTAGNCNTGTATCAGGNNTNCCCTGCCATNTCCCANTTAAAANAAGNTXXANANAXGCACTNNNACCAGGGNTANANATXNCCXNATTXCGANX	2	WT	CVMNK	IRNI	AGKAA	NFD	VDDNIT	WT	C	M	N	K	T	H	I	A	Q	N	T	G	I	R	A	I	R	N	I	S	A	G	K	A	A	E	N	F	S	N	F	D	V	D	D	T	G	N	T	N	N	G	T	G	T	A	G	N	C	N	T	G	T	A	T	C	A	G	G	N	N	T	N	C	C	C	T	G	C	C	A	T	N	T	C	C	C	A	N	T	T	A	A	A	A	N	A	A	G	N	T	X	A	N	A	N	A	X	G	C	A	C	T	N	N	N	A	C	C	A	G	G	G	N	T	A	N	A	N	A	T	X	N	C	C	X	N	A	T	T	X	C	G	A	N	X	E	V	D	D	N	I	T
SPT70674	4310	WSI	1197-PF-ML-DIAKITE-SM	2019	Mali	Koulikoro	MLI.5_1	Koulikoro	MLI.5.6_1	94	3	Missing	Missing	Missing	Missing	Undetermined	-	XXTXNXXXXXXXXNXXXXXXXXXXXXNXXXXXXXXXXXXXXXXXXXXXXXXXGXXXXXXXXXXXXXXXXXXXXXXXXXXXXXXXXXXXXXXCXXXXXAXXX	-	-	-----	----	-----	---	VD----	-	-	-	-	-	T	H	-	-	-	-	-	G	-	-	-	-	-	-	-	-	-	-	-	-	-	-	-	-	-	-	-	-	V	D	-	-	X	X	T	X	N	X	X	X	X	X	X	X	X	N	X	X	X	X	X	X	X	X	X	X	X	X	N	X	X	X	X	X	X	X	X	X	X	X	X	X	X	X	X	X	X	X	X	X	X	X	X	X	G	X	X	X	X	X	X	X	X	X	X	X	X	X	X	X	X	X	X	X	X	X	X	X	X	X	X	X	X	X	X	X	X	X	X	X	X	X	C	X	X	X	X	X	A	X	X	X	-	V	D	-	-	-	-
SPT70675	4311	WSI	1197-PF-ML-DIAKITE-SM	2019	Mali	Koulikoro	MLI.5_1	Koulikoro	MLI.5.6_1	12	22	Sensitive	Resistant	Resistant	Resistant	Resistant	Pf	GGTTAXTGCAGANGTNTATCNGGGATGNCNTXNNATNNNXCATTTAXNXANANAXAXNGANAXGXGNTNTACCCANGGTTANAAANAXTNXCGCTACNAAX	2	WT	CVIET	IRNI	AGKAA	N-D	VDDNTT	WT	C	I	E	T	T	H	I	S	E	N	T	G	T	I	A	I	R	N	I	S	A	G	K	A	A	E	N	-	S	N	F	D	V	D	D	T	G	G	T	T	A	X	T	G	C	A	G	A	N	G	T	N	T	A	T	C	N	G	G	G	A	T	G	N	C	N	T	X	N	N	A	T	N	N	N	X	C	A	T	T	T	A	X	N	X	A	N	A	N	A	X	A	N	G	A	N	A	X	G	X	G	N	T	N	T	A	C	C	C	A	N	G	G	T	T	A	N	A	A	A	N	A	X	T	N	X	C	G	C	T	A	C	N	A	A	X	E	V	D	D	N	T	T
SPT70676	4312	WSI	1197-PF-ML-DIAKITE-SM	2019	Mali	Koulikoro	MLI.5_1	Koulikoro	MLI.5.6_1	68	2	Missing	Missing	Resistant	Resistant	Undetermined	Pf	XXXXNGTXXXAXCXXXXXXCXGTXXXGXXXXXTXACAXTXXXTXXXXGXGGXGAXXXXXXXXXXCGCXGXAXXXAXXXXXXXXXXTXXCXXCNXTXCXAXX	1	-	-----	--NI	SGKAA	--D	VD--T-	-	-	-	-	-	-	-	-	-	E	-	-	G	T	I	-	-	-	N	I	S	S	G	K	A	A	E	-	-	S	N	F	D	V	D	-	-	X	X	X	X	N	G	T	X	X	X	A	X	C	X	X	X	X	X	X	C	X	G	T	X	X	X	G	X	X	X	X	X	T	X	A	C	A	X	T	X	X	X	T	X	X	X	X	G	X	G	G	X	G	A	X	X	X	X	X	X	X	X	X	C	G	C	X	G	X	A	X	X	X	A	X	X	X	X	X	X	X	X	X	X	T	X	X	C	X	X	C	N	X	T	X	C	X	A	X	X	E	V	D	-	-	T	-
SPT70677	4313	WSI	1197-PF-ML-DIAKITE-SM	2019	Mali	Koulikoro	MLI.5_1	Koulikoro	MLI.5.6_1	62	7	Missing	Resistant	Missing	Missing	Undetermined	Pf	XXTXAXTGXXXXTCNXCGAXXGGNXXAXXTXXXXXCXNXXXXCXTXXNXAAXGAXXXXGAXTXXXAXNNXACXXAXXXTNXXXAXXXXTXXTXXXXXXAXX	2	-	CVIET	----	-----	NF-	VD-N[I/T]T	-	C	I	E	T	T	H	I	S	[Q/E]	N	T	G	[I/T]	[R/I]	-	-	-	-	-	-	-	-	-	-	-	E	N	F	-	-	-	-	V	D	-	T	X	X	T	X	A	X	T	G	X	X	X	X	T	C	N	X	C	G	A	X	X	G	G	N	X	X	A	X	X	T	X	X	X	X	X	C	X	N	X	X	X	X	C	X	T	X	X	N	X	A	A	X	G	A	X	X	X	G	A	X	T	X	X	X	A	X	N	N	X	A	C	X	X	A	X	X	X	T	N	X	X	X	A	X	X	X	X	T	X	X	T	X	X	X	X	X	X	A	X	X	E	V	D	-	N	[I/T]	T
SPT70678	4314	WSI	1197-PF-ML-DIAKITE-SM	2019	Mali	Koulikoro	MLI.5_1	Koulikoro	MLI.5.6_1	92	4	Missing	Missing	Missing	Missing	Undetermined	-	XXTXNXXXXXXXXNXXXXTXXXXXXXNXXXXXXXXXXXXXXXXXXXXXXXXXGXXXXXXXXXXXXXXXXXXXXXXXXXXXXXXXXXXXXXXCNXXXXAXXX	-	-	-----	----	-----	---	VD--[I/T]-	-	-	-	-	-	T	H	-	-	-	-	-	G	[I/T]	[R/I]	-	-	-	-	-	-	-	-	-	-	-	-	-	-	-	-	-	-	V	D	-	-	X	X	T	X	N	X	X	X	X	X	X	X	X	N	X	X	X	X	T	X	X	X	X	X	X	X	N	X	X	X	X	X	X	X	X	X	X	X	X	X	X	X	X	X	X	X	X	X	X	X	X	X	G	X	X	X	X	X	X	X	X	X	X	X	X	X	X	X	X	X	X	X	X	X	X	X	X	X	X	X	X	X	X	X	X	X	X	X	X	X	C	N	X	X	X	X	A	X	X	X	-	V	D	-	-	[I/T]	-
SPT70679	4315	WSI	1197-PF-ML-DIAKITE-SM	2019	Mali	Koulikoro	MLI.5_1	Koulikoro	MLI.5.6_1	99	0	Missing	Missing	Missing	Missing	Undetermined	-	XXXXXXXXXXXXCXXXXXXXXXXXXXXXXXXXTXXXXXXXXXXXXXXXXXXXXXXXXXXXXXXXXXXXXXXXXXXXXXXXXXXXXXXXXXXXXXXXXXXXX	-	-	-----	----	-----	---	------	-	-	-	-	-	-	-	-	-	-	-	-	-	-	-	-	-	-	-	-	-	-	-	-	-	-	-	-	-	-	-	-	-	-	-	-	-	X	X	X	X	X	X	X	X	X	X	X	X	C	X	X	X	X	X	X	X	X	X	X	X	X	X	X	X	X	X	X	X	T	X	X	X	X	X	X	X	X	X	X	X	X	X	X	X	X	X	X	X	X	X	X	X	X	X	X	X	X	X	X	X	X	X	X	X	X	X	X	X	X	X	X	X	X	X	X	X	X	X	X	X	X	X	X	X	X	X	X	X	X	X	X	X	X	X	X	X	-	-	-	-	-	-	-
SPT70680	4316	WSI	1197-PF-ML-DIAKITE-SM	2019	Mali	Koulikoro	MLI.5_1	Koulikoro	MLI.5.6_1	89	6	Missing	Missing	Missing	Missing	Undetermined	-	XXTXNXXXXXXXNNXXXXTXXXXXXXNXXXXXXXXXXXXXXXXXNXXXXXXXGXXXXXXXXXXXXXXXNXAXXXXXXXXXXXXXXXXXXXXCAXXXXXXXX	-	-	-----	----	-----	---	VD----	-	-	-	-	-	-	-	-	-	Q	-	-	G	-	-	-	-	-	-	-	-	-	-	-	-	-	-	-	-	-	-	-	-	V	D	-	-	X	X	T	X	N	X	X	X	X	X	X	X	N	N	X	X	X	X	T	X	X	X	X	X	X	X	N	X	X	X	X	X	X	X	X	X	X	X	X	X	X	X	X	X	N	X	X	X	X	X	X	X	G	X	X	X	X	X	X	X	X	X	X	X	X	X	X	N	X	A	X	X	X	X	X	X	X	X	X	X	X	X	X	X	X	X	X	X	X	X	C	A	X	X	X	X	X	X	X	X	-	V	D	-	-	-	-
SPT70681	4317	WSI	1197-PF-ML-DIAKITE-SM	2019	Mali	Koulikoro	MLI.5_1	Koulikoro	MLI.5.6_1	47	9	Sensitive	Resistant	Resistant	Missing	Resistant	Pf	XXTXAXTGTXXXNCTXCNTXANGAXXNXCTNGTXXXXTCXAXNXXAXGXGAAXACXXXXAXXXXXGXNNTAXGXAGGXTTAXXANCXXCXXCXCXXCXAXT	2	WT	CVI[K/E]T	IRNI	--KAA	N-D	VDDN[I/T]-	-	C	I	[K/E]	T	T	H	I	S	[Q/E]	N	T	G	[I/T]	I	A	I	R	N	I	-	-	-	K	A	A	E	N	-	S	N	F	D	V	D	D	-	X	X	T	X	A	X	T	G	T	X	X	X	N	C	T	X	C	N	T	X	A	N	G	A	X	X	N	X	C	T	N	G	T	X	X	X	X	T	C	X	A	X	N	X	X	A	X	G	X	G	A	A	X	A	C	X	X	X	A	X	X	X	X	X	G	X	N	N	T	A	X	G	X	A	G	G	X	T	T	A	X	X	A	N	C	X	X	C	X	X	C	X	C	X	X	C	X	A	X	T	E	V	D	D	N	[I/T]	-
SPT70682	4318	WSI	1197-PF-ML-DIAKITE-SM	2019	Mali	Koulikoro	MLI.5_1	Koulikoro	MLI.5.6_1	1	0	Sensitive	Sensitive	Resistant	Resistant	Resistant	Pf	GGTCGGTGTAGGCGTCTATCTGGGGTGGCCAGTCATAACGAACTTATAAAGGGACAXAGACAAGCACTATACCCCGGGCTCTAAACAATATTGCTTCAAAT	1	WT	CVMNK	IRNI	SGKAA	NYD	VDDNIT	-	C	M	N	K	T	H	I	A	Q	N	T	G	I	R	A	I	R	N	I	S	S	G	K	A	A	E	N	Y	S	N	F	D	V	D	D	T	G	G	T	C	G	G	T	G	T	A	G	G	C	G	T	C	T	A	T	C	T	G	G	G	G	T	G	G	C	C	A	G	T	C	A	T	A	A	C	G	A	A	C	T	T	A	T	A	A	A	G	G	G	A	C	A	A	G	A	C	A	A	G	C	A	C	T	A	T	A	C	C	C	C	G	G	G	C	T	C	T	A	A	A	C	A	A	T	A	T	T	G	C	T	T	C	A	A	A	T	E	V	D	D	N	I	T
SPT70683	4319	WSI	1197-PF-ML-DIAKITE-SM	2019	Mali	Koulikoro	MLI.5_1	Koulikoro	MLI.5.6_1	71	3	Missing	Missing	Resistant	Missing	Undetermined	Pf	XXXXGXXXTXAXCXXGXXXXTXGGGXNXXTTGXXAXXXTXXXTXXXXAXAXXGXXXXXXXXXXXXNXXGXXXXXAXXGXXXXXXCCXXCXXXNXXXCAGXX	1	-	-----	--NI	---AA	--D	--D-TT	-	-	-	-	-	T	H	-	-	E	-	-	G	T	-	-	-	-	N	I	-	-	-	-	A	A	E	-	-	S	N	F	D	-	-	D	T	X	X	X	X	G	X	X	X	T	X	A	X	C	X	X	G	X	X	X	X	T	X	G	G	G	X	N	X	X	T	T	G	X	X	A	X	X	X	T	X	X	X	T	X	X	X	X	A	X	A	X	X	G	X	X	X	X	X	X	X	X	X	X	X	N	X	X	G	X	X	X	X	X	A	X	X	G	X	X	X	X	X	X	C	C	X	X	C	X	X	X	N	X	X	X	C	A	G	X	X	E	-	-	D	-	T	T
SPT70684	4320	WSI	1197-PF-ML-DIAKITE-SM	2019	Mali	Koulikoro	MLI.5_1	Koulikoro	MLI.5.6_1	88	4	Missing	Missing	Missing	Missing	Undetermined	-	XXTXXXXXXXXXXXXXXGXCXXGXXXNXXXXXXXAXXXXXXXXXXXXXXNXXGXXXXXXXXXXXXNXXNXXXXXAXXXXXXXXXXXXXCXXXXXXXCXXXX	-	-	-----	----	-----	---	--D-[I/T]-	-	-	-	-	-	T	H	-	-	-	-	-	G	[I/T]	-	-	-	-	-	-	-	-	-	-	-	-	E	-	-	-	-	-	-	-	-	D	-	X	X	T	X	X	X	X	X	X	X	X	X	X	X	X	X	X	G	X	C	X	X	G	X	X	X	N	X	X	X	X	X	X	X	A	X	X	X	X	X	X	X	X	X	X	X	X	X	X	N	X	X	G	X	X	X	X	X	X	X	X	X	X	X	N	X	X	N	X	X	X	X	X	A	X	X	X	X	X	X	X	X	X	X	X	X	X	C	X	X	X	X	X	X	X	C	X	X	X	X	E	-	-	D	-	[I/T]	-
SPT70685	4321	WSI	1197-PF-ML-DIAKITE-SM	2019	Mali	Koulikoro	MLI.5_1	Koulikoro	MLI.5.6_1	1	11	Sensitive	Sensitive	Resistant	Resistant	Resistant	Pf	GGTTGGNNCAAANGTCTATCAGNAATGGCTTGNCNCGATGCATTTATGCGGAGATAXGGACANGCACCNAACCTAGACCTATAAACNACACCATTNCGANT	1	WT	CVMNK	IRNI	[S/A]GKA[A/S]	NYD	VDDNIT	WT	C	M	N	K	T	H	I	A	Q	N	T	G	I	R	A	I	R	N	I	S	[S/A]	G	K	A	[A/S]	E	N	Y	S	N	F	D	V	D	D	T	G	G	T	T	G	G	N	N	C	A	A	A	N	G	T	C	T	A	T	C	A	G	N	A	A	T	G	G	C	T	T	G	N	C	N	C	G	A	T	G	C	A	T	T	T	A	T	G	C	G	G	A	G	A	T	A	G	G	A	C	A	N	G	C	A	C	C	N	A	A	C	C	T	A	G	A	C	C	T	A	T	A	A	A	C	N	A	C	A	C	C	A	T	T	N	C	G	A	N	T	E	V	D	D	N	I	T
SPT70686	4322	WSI	1197-PF-ML-DIAKITE-SM	2019	Mali	Koulikoro	MLI.5_1	Koulikoro	MLI.5.6_1	53	1	Missing	Sensitive	Missing	Sensitive	Undetermined	Pf	XATXAXTGXAXGXGTXCATXXGXXXTAXCXXXCXXCXTXXCXXXTATXAXGNXGXXXAXAXAAXTXACXXCCXCXXGXTXATXAXXAXXAXTXTTXXXXAX	1	-	CVMNK	IR--	AAK--	N--	VD-N--	-	C	M	N	K	-	-	I	A	-	N	T	-	-	R	A	I	R	-	-	S	A	A	K	-	-	-	N	-	-	-	-	-	V	D	-	-	X	A	T	X	A	X	T	G	X	A	X	G	X	G	T	X	C	A	T	X	X	G	X	X	X	T	A	X	C	X	X	X	C	X	X	C	X	T	X	X	C	X	X	X	T	A	T	X	A	X	G	N	X	G	X	X	A	X	A	X	A	A	X	T	X	A	C	X	X	C	C	X	C	X	X	G	X	T	X	A	T	X	A	X	X	A	X	X	A	X	T	X	T	T	X	X	X	X	A	X	-	V	D	-	N	-	-
SPT70687	4323	WSI	1197-PF-ML-DIAKITE-SM	2019	Mali	Koulikoro	MLI.5_1	Koulikoro	MLI.5.6_1	16	24	Missing	Undetermined/mixed	Resistant	Undetermined/mixed	Sensitive	Pf	GNTTNXCGCXNANNNGNNTNAGNNXTNXCTNXNCANGTCXCNCTTAXAXANNGGTXXGGATAXNCACTNTANCCAGGGTNAXANACXACAXCATTACANXX	2	-	CV[M/I][N/E][K/T]	ICNI	[S/A][G/A][K/E]AA	NFD	VDDNIT	WT	C	[M/I]	[N/E]	[K/T]	T	H	I	[A/S]	[Q/E]	N	T	G	I	R	A	I	C	N	I	S	[S/A]	[G/A]	[K/E]	A	A	E	N	F	S	N	F	D	V	D	D	T	G	N	T	T	N	X	C	G	C	X	N	A	N	N	N	G	N	N	T	N	A	G	N	N	X	T	N	X	C	T	N	X	N	C	A	N	G	T	C	X	C	N	C	T	T	A	X	A	X	A	N	N	G	G	T	X	G	G	A	T	A	X	N	C	A	C	T	N	T	A	N	C	C	A	G	G	G	T	N	A	X	A	N	A	C	X	A	C	A	X	C	A	T	T	A	C	A	N	X	X	E	V	D	D	N	I	T
SPT70688	4324	WSI	1197-PF-ML-DIAKITE-SM	2018	Mali	Koulikoro	MLI.5_1	Koulikoro	MLI.5.6_1	98	1	Missing	Missing	Missing	Missing	Undetermined	-	XXXXNXXXCXXXXXXXXXXXXXXXXXGXXXXXXXXXXXXXXXXXXXXXXXXXXXXXXXXXXXXXXXXXXXXXXXXXXXXXXXXXXXXXXXXXXXXXXXXXX	-	-	-----	----	-----	---	------	-	-	-	-	-	-	-	-	-	-	-	-	-	-	-	-	-	-	-	-	-	-	-	-	-	-	-	-	-	-	-	-	-	-	-	-	-	X	X	X	X	N	X	X	X	C	X	X	X	X	X	X	X	X	X	X	X	X	X	X	X	X	X	G	X	X	X	X	X	X	X	X	X	X	X	X	X	X	X	X	X	X	X	X	X	X	X	X	X	X	X	X	X	X	X	X	X	X	X	X	X	X	X	X	X	X	X	X	X	X	X	X	X	X	X	X	X	X	X	X	X	X	X	X	X	X	X	X	X	X	X	X	X	X	X	X	X	-	-	-	-	-	-	-
SPT70689	4325	WSI	1197-PF-ML-DIAKITE-SM	2018	Mali	Koulikoro	MLI.5_1	Koulikoro	MLI.5.6_1	67	5	Missing	Resistant	Missing	Resistant	Undetermined	Pf	XNTXAXTGXXXAXNTXXATXXNXXXXXXCXXXCXXXXXXXAXXXTAXXXXAGXAXXXXXXXANXCXCCXXACXXXXXXTXXTXXXXNXXAXCXCTXXXXGX	2	-	CVIET	IR--	AG---	---	VD---T	-	C	I	E	T	-	-	I	S	-	-	T	-	-	-	A	I	R	-	-	-	A	G	-	-	-	-	-	-	-	-	-	-	V	D	-	T	X	N	T	X	A	X	T	G	X	X	X	A	X	N	T	X	X	A	T	X	X	N	X	X	X	X	X	X	C	X	X	X	C	X	X	X	X	X	X	X	A	X	X	X	T	A	X	X	X	X	A	G	X	A	X	X	X	X	X	X	A	N	X	C	X	C	C	X	X	A	C	X	X	X	X	X	X	T	X	X	T	X	X	X	X	N	X	X	A	X	C	X	C	T	X	X	X	X	G	X	-	V	D	-	-	-	T
SPT70690	4326	WSI	1197-PF-ML-DIAKITE-SM	2018	Mali	Koulikoro	MLI.5_1	Koulikoro	MLI.5.6_1	82	9	Missing	Undetermined/mixed	Missing	Missing	Undetermined	-	XXTXNXXXXXXXXNXXXXTXXGGXXXNXXXXXXXXXXXXXXXNXNXXNXAGXGXXXXXXXXXXXXXXXNXXXXXAXXXXXXXXXXXXXXNXCNXXXXAXXX	-	-	CV[M/I][N/E][K/T]	----	-----	---	VD-N[I/T]-	-	C	[M/I]	[N/E]	[K/T]	T	H	-	-	[Q/E]	N	T	G	[I/T]	[R/I]	-	-	-	-	-	-	-	-	-	-	-	-	-	-	-	-	-	-	V	D	-	-	X	X	T	X	N	X	X	X	X	X	X	X	X	N	X	X	X	X	T	X	X	G	G	X	X	X	N	X	X	X	X	X	X	X	X	X	X	X	X	X	X	X	N	X	N	X	X	N	X	A	G	X	G	X	X	X	X	X	X	X	X	X	X	X	X	X	X	N	X	X	X	X	X	A	X	X	X	X	X	X	X	X	X	X	X	X	X	X	N	X	C	N	X	X	X	X	A	X	X	X	-	V	D	-	N	[I/T]	-
SPT70691	4327	WSI	1197-PF-ML-DIAKITE-SM	2018	Mali	Koulikoro	MLI.5_1	Koulikoro	MLI.5.6_1	101	0	Missing	Missing	Missing	Missing	Undetermined	-	XXXXXXXXXXXXXXXXXXXXXXXXXXXXXXXXXXXXXXXXXXXXXXXXXXXXXXXXXXXXXXXXXXXXXXXXXXXXXXXXXXXXXXXXXXXXXXXXXXXXX	-	-	-----	----	-----	---	------	-	-	-	-	-	-	-	-	-	-	-	-	-	-	-	-	-	-	-	-	-	-	-	-	-	-	-	-	-	-	-	-	-	-	-	-	-	X	X	X	X	X	X	X	X	X	X	X	X	X	X	X	X	X	X	X	X	X	X	X	X	X	X	X	X	X	X	X	X	X	X	X	X	X	X	X	X	X	X	X	X	X	X	X	X	X	X	X	X	X	X	X	X	X	X	X	X	X	X	X	X	X	X	X	X	X	X	X	X	X	X	X	X	X	X	X	X	X	X	X	X	X	X	X	X	X	X	X	X	X	X	X	X	X	X	X	X	-	-	-	-	-	-	-
SPT70692	4328	WSI	1197-PF-ML-DIAKITE-SM	2018	Mali	Koulikoro	MLI.5_1	Koulikoro	MLI.5.6_1	97	3	Missing	Missing	Missing	Missing	Undetermined	-	XXTXNXXXXXXXXXXXXXXXXXXXXXNXXXXXXXXXXXXXXXXXXXXNXXXXXXXXXXXXXXXXXXXXXXXXXXXXXXXXXXXXXXXXXXXXXXXXXXXXX	-	-	-----	----	-----	---	------	-	-	-	-	-	-	-	-	-	-	-	-	-	-	-	-	-	-	-	-	-	-	-	-	-	-	-	-	-	-	-	-	-	-	-	-	-	X	X	T	X	N	X	X	X	X	X	X	X	X	X	X	X	X	X	X	X	X	X	X	X	X	X	N	X	X	X	X	X	X	X	X	X	X	X	X	X	X	X	X	X	X	X	X	N	X	X	X	X	X	X	X	X	X	X	X	X	X	X	X	X	X	X	X	X	X	X	X	X	X	X	X	X	X	X	X	X	X	X	X	X	X	X	X	X	X	X	X	X	X	X	X	X	X	X	X	X	-	-	-	-	-	-	-
SPT70693	4329	WSI	1197-PF-ML-DIAKITE-SM	2018	Mali	Koulikoro	MLI.5_1	Koulikoro	MLI.5.6_1	86	5	Missing	Missing	Missing	Missing	Undetermined	-	XXTXNXXXXXXXCNXXXATXXXXXXXNXXXXXXXXXXXXXXXXXNXXXXXXXGXXXXXXXXXXXXXXXAXXXXXXXXXXXXXXXXXXXXXXCNXXXCAAXX	-	-	-----	----	-----	---	VD----	-	-	-	-	-	-	-	-	-	-	-	-	-	-	-	-	-	-	-	-	-	-	-	-	-	-	-	-	-	-	-	-	-	V	D	-	-	X	X	T	X	N	X	X	X	X	X	X	X	C	N	X	X	X	A	T	X	X	X	X	X	X	X	N	X	X	X	X	X	X	X	X	X	X	X	X	X	X	X	X	X	N	X	X	X	X	X	X	X	G	X	X	X	X	X	X	X	X	X	X	X	X	X	X	A	X	X	X	X	X	X	X	X	X	X	X	X	X	X	X	X	X	X	X	X	X	X	C	N	X	X	X	C	A	A	X	X	-	V	D	-	-	-	-
SPT70694	4330	WSI	1197-PF-ML-DIAKITE-SM	2018	Mali	Koulikoro	MLI.5_1	Koulikoro	MLI.5.6_1	99	2	Missing	Missing	Missing	Missing	Undetermined	-	XXXXNXXXXXXXXXXXXXXXXXXXXXNXXXXXXXXXXXXXXXXXXXXXXXXXXXXXXXXXXXXXXXXXXXXXXXXXXXXXXXXXXXXXXXXXXXXXXXXXX	-	-	-----	----	-----	---	--D---	-	-	-	-	-	-	-	-	-	-	-	-	-	-	-	-	-	-	-	-	-	-	-	-	-	-	-	-	-	-	-	-	-	-	-	D	-	X	X	X	X	N	X	X	X	X	X	X	X	X	X	X	X	X	X	X	X	X	X	X	X	X	X	N	X	X	X	X	X	X	X	X	X	X	X	X	X	X	X	X	X	X	X	X	X	X	X	X	X	X	X	X	X	X	X	X	X	X	X	X	X	X	X	X	X	X	X	X	X	X	X	X	X	X	X	X	X	X	X	X	X	X	X	X	X	X	X	X	X	X	X	X	X	X	X	X	X	-	-	-	D	-	-	-
SPT70695	4331	WSI	1197-PF-ML-DIAKITE-SM	2018	Mali	Koulikoro	MLI.5_1	Koulikoro	MLI.5.6_1	69	3	Missing	Undetermined/mixed	Missing	Sensitive	Undetermined	Pf	XGTXAXTGXXXAXCTXNATXXTXXXXXCCXXXXXXCXAXXXXXXTXXXXXAAXAXXXXXAXXXXXGCTXXAXXXXXGXTXXXXAXXXXXNXCXNXXXXXAX	1	-	CV[M/I][N/E][K/T]	IR--	SAK--	---	VD-N--	-	C	[M/I]	[N/E]	[K/T]	-	-	I	[A/S]	-	N	-	-	-	[R/I]	A	I	R	-	-	S	S	A	K	-	-	-	-	-	-	-	-	-	V	D	-	-	X	G	T	X	A	X	T	G	X	X	X	A	X	C	T	X	N	A	T	X	X	T	X	X	X	X	X	C	C	X	X	X	X	X	X	C	X	A	X	X	X	X	X	X	T	X	X	X	X	X	A	A	X	A	X	X	X	X	A	X	X	X	X	X	G	C	T	X	X	A	X	X	X	X	X	G	X	T	X	X	X	X	A	X	X	X	X	X	N	X	C	X	N	X	X	X	X	X	A	X	-	V	D	-	N	-	-
SPT70696	4332	WSI	1197-PF-ML-DIAKITE-SM	2018	Mali	Koulikoro	MLI.5_1	Koulikoro	MLI.5.6_1	100	1	Missing	Missing	Missing	Missing	Undetermined	-	XXXXXXXXXXXXXXXXXXXXXXXXXXNXXXXXXXXXXXXXXXXXXXXXXXXXXXXXXXXXXXXXXXXXXXXXXXXXXXXXXXXXXXXXXXXXXXXXXXXXX	-	-	-----	----	-----	---	VD--I-	-	-	-	-	-	-	-	-	-	Q	-	-	G	I	R	-	-	-	-	-	-	-	-	-	-	-	-	-	-	-	-	-	-	V	D	-	-	X	X	X	X	X	X	X	X	X	X	X	X	X	X	X	X	X	X	X	X	X	X	X	X	X	X	N	X	X	X	X	X	X	X	X	X	X	X	X	X	X	X	X	X	X	X	X	X	X	X	X	X	X	X	X	X	X	X	X	X	X	X	X	X	X	X	X	X	X	X	X	X	X	X	X	X	X	X	X	X	X	X	X	X	X	X	X	X	X	X	X	X	X	X	X	X	X	X	X	X	-	V	D	-	-	I	-
SPT70697	4333	WSI	1197-PF-ML-DIAKITE-SM	2018	Mali	Koulikoro	MLI.5_1	Koulikoro	MLI.5.6_1	95	2	Missing	Missing	Missing	Missing	Undetermined	-	XXTXNXXXXXXXXXXXXXXXXXXXXXNXXXXXXXXXXXXXXXXXTXXXXXXXGXXXXXXXXXXXXXXXXXXXXXXXXXXXXXXXXXXXXXXXXXXXXAXXX	-	-	-----	----	-----	---	V-----	-	-	-	-	-	-	-	-	-	[Q/E]	-	-	-	-	-	-	-	-	-	-	-	-	-	-	-	-	-	-	-	-	-	-	-	V	-	-	-	X	X	T	X	N	X	X	X	X	X	X	X	X	X	X	X	X	X	X	X	X	X	X	X	X	X	N	X	X	X	X	X	X	X	X	X	X	X	X	X	X	X	X	X	T	X	X	X	X	X	X	X	G	X	X	X	X	X	X	X	X	X	X	X	X	X	X	X	X	X	X	X	X	X	X	X	X	X	X	X	X	X	X	X	X	X	X	X	X	X	X	X	X	X	X	X	A	X	X	X	-	V	-	-	-	-	-
SPT70698	4334	WSI	1197-PF-ML-DIAKITE-SM	2018	Mali	Koulikoro	MLI.5_1	Koulikoro	MLI.5.6_1	95	4	Missing	Missing	Missing	Missing	Undetermined	-	XXTXNXXXXXXXXNXXXXXXXXXXXXNXXXXXXXXXXXXXXXXXXXXXXXXXGXXXXXXXXXXXXXXXNXXXXXXXXXXXXXXXXXXXXXXXXXXXXXXXX	-	-	CV---	----	-----	---	VD--I-	-	C	-	-	-	-	H	-	-	-	-	-	G	I	-	-	-	-	-	-	-	-	-	-	-	-	-	-	-	-	-	-	-	V	D	-	-	X	X	T	X	N	X	X	X	X	X	X	X	X	N	X	X	X	X	X	X	X	X	X	X	X	X	N	X	X	X	X	X	X	X	X	X	X	X	X	X	X	X	X	X	X	X	X	X	X	X	X	X	G	X	X	X	X	X	X	X	X	X	X	X	X	X	X	N	X	X	X	X	X	X	X	X	X	X	X	X	X	X	X	X	X	X	X	X	X	X	X	X	X	X	X	X	X	X	X	X	-	V	D	-	-	I	-
SPT70699	4335	WSI	1197-PF-ML-DIAKITE-SM	2018	Mali	Koulikoro	MLI.5_1	Koulikoro	MLI.5.6_1	91	4	Missing	Missing	Missing	Missing	Undetermined	-	XXTXNXXXXXXXXNXXXXTXXXXXXXNXXXXXXXXXXXXXXXXXTXXXXXXXGXXXXXXXXXXXXXXXXXXXXXXXXXXXXXXXXXXXXXXCNXXXXAXXX	-	-	-----	----	-----	---	VDD-[I/T]-	-	-	-	-	-	T	H	-	-	Q	-	-	G	[I/T]	-	-	-	-	-	-	-	-	-	-	-	-	-	-	-	-	-	-	-	V	D	D	-	X	X	T	X	N	X	X	X	X	X	X	X	X	N	X	X	X	X	T	X	X	X	X	X	X	X	N	X	X	X	X	X	X	X	X	X	X	X	X	X	X	X	X	X	T	X	X	X	X	X	X	X	G	X	X	X	X	X	X	X	X	X	X	X	X	X	X	X	X	X	X	X	X	X	X	X	X	X	X	X	X	X	X	X	X	X	X	X	X	X	C	N	X	X	X	X	A	X	X	X	-	V	D	D	-	[I/T]	-
SPT70700	4336	WSI	1197-PF-ML-DIAKITE-SM	2018	Mali	Koulikoro	MLI.5_1	Koulikoro	MLI.5.6_1	84	11	Missing	Missing	Missing	Missing	Undetermined	-	XXTXNXXXXXXXNNXXXXTXXXXXXXNXXXAXXXXXXXXXXXXXNXXNXNNXGXXXXXXXXXXXXNXXNXXXXXXXXXXXXXXXXXXXXXXCNXXXXAXXX	-	-	CV---	----	-----	---	VDD-[I/T]T	-	C	-	-	-	T	H	I	-	-	-	-	G	[I/T]	-	-	-	-	-	-	-	-	-	-	-	-	E	-	-	-	-	-	-	V	D	D	T	X	X	T	X	N	X	X	X	X	X	X	X	N	N	X	X	X	X	T	X	X	X	X	X	X	X	N	X	X	X	A	X	X	X	X	X	X	X	X	X	X	X	X	X	N	X	X	N	X	N	N	X	G	X	X	X	X	X	X	X	X	X	X	X	N	X	X	N	X	X	X	X	X	X	X	X	X	X	X	X	X	X	X	X	X	X	X	X	X	X	C	N	X	X	X	X	A	X	X	X	E	V	D	D	-	[I/T]	T
SPT70701	4337	WSI	1197-PF-ML-DIAKITE-SM	2018	Mali	Koulikoro	MLI.5_1	Koulikoro	MLI.5.6_1	91	6	Missing	Missing	Missing	Missing	Undetermined	-	XXTXNXXAXXXXNNXXXXXXXXXXXXNXXXXXXXXXXXXXXXNXXXXXXXXXGXXXXXXXXXXXXXXXXXXXXXXXXXXXXXXXXXXXXXXCNXXXXXXXX	-	-	CV---	----	-----	---	VDD---	-	C	-	-	-	T	H	-	-	-	-	-	-	-	-	-	-	-	-	-	-	-	-	-	-	-	-	-	-	-	-	-	-	V	D	D	-	X	X	T	X	N	X	X	A	X	X	X	X	N	N	X	X	X	X	X	X	X	X	X	X	X	X	N	X	X	X	X	X	X	X	X	X	X	X	X	X	X	X	N	X	X	X	X	X	X	X	X	X	G	X	X	X	X	X	X	X	X	X	X	X	X	X	X	X	X	X	X	X	X	X	X	X	X	X	X	X	X	X	X	X	X	X	X	X	X	X	C	N	X	X	X	X	X	X	X	X	-	V	D	D	-	-	-
SPT70702	4338	WSI	1197-PF-ML-DIAKITE-SM	2018	Mali	Koulikoro	MLI.5_1	Koulikoro	MLI.5.6_1	93	5	Missing	Missing	Missing	Missing	Undetermined	-	XXTXNXXXXXXXXNXXXXXXXXXXXXNXXXXXXXXXXXXXXXXXXXXXXNXXXXXXXXXXXXXXXXXXXXXXXXAXXXXXXXXXXXXXXXXXNXXXXXAXX	-	-	-----	----	-----	---	VDD-[I/T]-	-	-	-	-	-	T	H	-	-	[Q/E]	-	-	G	[I/T]	-	-	-	-	-	-	-	-	-	-	-	-	E	-	-	-	-	-	-	V	D	D	-	X	X	T	X	N	X	X	X	X	X	X	X	X	N	X	X	X	X	X	X	X	X	X	X	X	X	N	X	X	X	X	X	X	X	X	X	X	X	X	X	X	X	X	X	X	X	X	X	X	N	X	X	X	X	X	X	X	X	X	X	X	X	X	X	X	X	X	X	X	X	X	X	X	A	X	X	X	X	X	X	X	X	X	X	X	X	X	X	X	X	X	N	X	X	X	X	X	A	X	X	E	V	D	D	-	[I/T]	-
SPT70703	4339	WSI	1197-PF-ML-DIAKITE-SM	2018	Mali	Koulikoro	MLI.5_1	Koulikoro	MLI.5.6_1	96	4	Missing	Missing	Missing	Missing	Undetermined	-	XXTXNXXXXXXXXNXXXXXXXXXXXXNXXXXXXXXXXXXXXXXXXXXXXXXXXXXXXXXXXXXXXXXXXXXXXXXXXXXXXXXXXXXXXXXXNXXXXXXXX	-	-	-----	----	-----	---	VD----	-	-	-	-	-	-	-	-	-	[Q/E]	-	-	-	-	-	-	-	-	-	-	-	-	-	-	-	-	-	-	-	-	-	-	-	V	D	-	-	X	X	T	X	N	X	X	X	X	X	X	X	X	N	X	X	X	X	X	X	X	X	X	X	X	X	N	X	X	X	X	X	X	X	X	X	X	X	X	X	X	X	X	X	X	X	X	X	X	X	X	X	X	X	X	X	X	X	X	X	X	X	X	X	X	X	X	X	X	X	X	X	X	X	X	X	X	X	X	X	X	X	X	X	X	X	X	X	X	X	X	N	X	X	X	X	X	X	X	X	-	V	D	-	-	-	-
SPT70704	4340	WSI	1197-PF-ML-DIAKITE-SM	2018	Mali	Koulikoro	MLI.5_1	Koulikoro	MLI.5.6_1	93	6	Missing	Missing	Missing	Missing	Undetermined	-	XXTXNXXXXXXXNNXXXXXXXXXXXXNXXXXXXXXXXXXXXXXXXXXNXXXXXXXXXXXXXXXXXGXXXXXXXXXXXXXXXXXXXXXXXXXXNXXXXXXXX	-	-	-----	----	-----	---	VD----	-	-	-	-	-	-	-	-	-	-	-	-	-	-	-	-	-	-	-	-	-	-	-	-	-	-	-	-	-	-	-	-	-	V	D	-	-	X	X	T	X	N	X	X	X	X	X	X	X	N	N	X	X	X	X	X	X	X	X	X	X	X	X	N	X	X	X	X	X	X	X	X	X	X	X	X	X	X	X	X	X	X	X	X	N	X	X	X	X	X	X	X	X	X	X	X	X	X	X	X	X	G	X	X	X	X	X	X	X	X	X	X	X	X	X	X	X	X	X	X	X	X	X	X	X	X	X	X	N	X	X	X	X	X	X	X	X	-	V	D	-	-	-	-
SPT70705	4341	WSI	1197-PF-ML-DIAKITE-SM	2018	Mali	Koulikoro	MLI.5_1	Koulikoro	MLI.5.6_1	95	4	Missing	Missing	Missing	Missing	Undetermined	-	XXTXNXXXXXXXXNXXXXNXXXXXXXNXXXXXXXXXXXXXXXXXXXXXXXXXXXXXXXXXXXXXXXXXXXXXXXXXXXXXXXXXXXXXXXXCXXXXXXXXX	-	-	-----	----	-----	---	VD--[I/T]-	-	-	-	-	-	T	H	-	-	-	-	-	G	[I/T]	-	-	-	-	-	-	-	-	-	-	-	-	-	-	-	-	-	-	-	V	D	-	-	X	X	T	X	N	X	X	X	X	X	X	X	X	N	X	X	X	X	N	X	X	X	X	X	X	X	N	X	X	X	X	X	X	X	X	X	X	X	X	X	X	X	X	X	X	X	X	X	X	X	X	X	X	X	X	X	X	X	X	X	X	X	X	X	X	X	X	X	X	X	X	X	X	X	X	X	X	X	X	X	X	X	X	X	X	X	X	X	X	X	C	X	X	X	X	X	X	X	X	X	-	V	D	-	-	[I/T]	-
SPT70706	4342	WSI	1197-PF-ML-DIAKITE-SM	2018	Mali	Koulikoro	MLI.5_1	Koulikoro	MLI.5.6_1	83	7	Missing	Missing	Missing	Missing	Undetermined	Pf	XXTXNXXXXXXXNNXXXXTXXGGXXXNXXXNXXXXXXXXXXXNXTXXXXXXXGXXXXXXXXXXXXGXXXXAXXXXXXXXXXXXXXXXXXXXCNXXXCAXXX	-	-	-----	----	-----	---	VD--[I/T]-	-	-	-	-	-	T	H	-	-	Q	-	-	G	[I/T]	[R/I]	-	-	-	-	-	-	-	-	-	-	-	E	-	-	-	-	-	-	V	D	-	-	X	X	T	X	N	X	X	X	X	X	X	X	N	N	X	X	X	X	T	X	X	G	G	X	X	X	N	X	X	X	N	X	X	X	X	X	X	X	X	X	X	X	N	X	T	X	X	X	X	X	X	X	G	X	X	X	X	X	X	X	X	X	X	X	G	X	X	X	X	A	X	X	X	X	X	X	X	X	X	X	X	X	X	X	X	X	X	X	X	X	C	N	X	X	X	C	A	X	X	X	E	V	D	-	-	[I/T]	-
SPT70707	4343	WSI	1197-PF-ML-DIAKITE-SM	2018	Mali	Koulikoro	MLI.5_1	Koulikoro	MLI.5.6_1	82	7	Missing	Sensitive	Missing	Missing	Undetermined	Pf	XXTXNXXXXXXXNNXXXXXXXGGXXXNXXXXXXXXXXXXXXXXXTXXNXNNXGXXXXXXXXXXXXGXXXXXXXXAXXXXXXXXXXCXXXXXCXXXXCAAXX	-	-	CVMNK	----	-----	---	VDD-[I/T]-	-	C	M	N	K	T	H	-	-	[Q/E]	-	-	G	[I/T]	-	-	-	-	-	-	-	-	-	-	-	-	E	-	-	-	-	-	-	V	D	D	-	X	X	T	X	N	X	X	X	X	X	X	X	N	N	X	X	X	X	X	X	X	G	G	X	X	X	N	X	X	X	X	X	X	X	X	X	X	X	X	X	X	X	X	X	T	X	X	N	X	N	N	X	G	X	X	X	X	X	X	X	X	X	X	X	G	X	X	X	X	X	X	X	X	A	X	X	X	X	X	X	X	X	X	X	C	X	X	X	X	X	C	X	X	X	X	C	A	A	X	X	E	V	D	D	-	[I/T]	-
SPT70708	4344	WSI	1197-PF-ML-DIAKITE-SM	2018	Mali	Koulikoro	MLI.5_1	Koulikoro	MLI.5.6_1	91	3	Missing	Missing	Missing	Missing	Undetermined	-	XXTXNXXXXXXXXNXXXXXXXGXXXXGXXXXXXXXXXXXXXXXXXXXXXXXXGXXXXXXXXXXXXGXXXXXXXXXXXXXXXXXXXXXXXXXCNXXXXAXXX	-	-	CV---	----	-----	---	VD----	-	C	-	-	-	-	-	-	-	-	-	-	-	-	-	-	-	-	-	-	-	-	-	-	-	-	-	-	-	-	-	-	-	V	D	-	-	X	X	T	X	N	X	X	X	X	X	X	X	X	N	X	X	X	X	X	X	X	G	X	X	X	X	G	X	X	X	X	X	X	X	X	X	X	X	X	X	X	X	X	X	X	X	X	X	X	X	X	X	G	X	X	X	X	X	X	X	X	X	X	X	G	X	X	X	X	X	X	X	X	X	X	X	X	X	X	X	X	X	X	X	X	X	X	X	X	X	C	N	X	X	X	X	A	X	X	X	-	V	D	-	-	-	-
SPT70709	4345	WSI	1197-PF-ML-DIAKITE-SM	2018	Mali	Koulikoro	MLI.5_1	Koulikoro	MLI.5.6_1	94	4	Missing	Missing	Missing	Missing	Undetermined	-	XXTXNXXXXXXXXNXXXXXXXXXXXXNXXXXXXXXXXXXXXXXXXXXXXXXXGXXXXXXXXXXXXNXXXXXXXXXXXXXXXXXXXXXXXXXXAXXXXXXXX	-	-	-----	----	-----	---	VD----	-	-	-	-	-	-	-	-	-	-	-	-	G	-	-	-	-	-	-	-	-	-	-	-	-	-	-	-	-	-	-	-	-	V	D	-	-	X	X	T	X	N	X	X	X	X	X	X	X	X	N	X	X	X	X	X	X	X	X	X	X	X	X	N	X	X	X	X	X	X	X	X	X	X	X	X	X	X	X	X	X	X	X	X	X	X	X	X	X	G	X	X	X	X	X	X	X	X	X	X	X	N	X	X	X	X	X	X	X	X	X	X	X	X	X	X	X	X	X	X	X	X	X	X	X	X	X	X	A	X	X	X	X	X	X	X	X	-	V	D	-	-	-	-
SPT70710	4346	WSI	1197-PF-ML-DIAKITE-SM	2018	Mali	Koulikoro	MLI.5_1	Koulikoro	MLI.5.6_1	97	3	Missing	Missing	Missing	Missing	Undetermined	-	XXTXNXXXXXXXXNXXXXXXXXXXXXNXXXXXXXXXXXXXXXXXXXXXXXXXXXXXXXXXXXXXXXXXXXXXXXXXXXXXXXXXXXXXXXXXXXXXXXXXX	-	-	-----	----	-----	---	VD----	-	-	-	-	-	-	-	-	-	-	-	-	-	-	-	-	-	-	-	-	-	-	-	-	-	-	-	-	-	-	-	-	-	V	D	-	-	X	X	T	X	N	X	X	X	X	X	X	X	X	N	X	X	X	X	X	X	X	X	X	X	X	X	N	X	X	X	X	X	X	X	X	X	X	X	X	X	X	X	X	X	X	X	X	X	X	X	X	X	X	X	X	X	X	X	X	X	X	X	X	X	X	X	X	X	X	X	X	X	X	X	X	X	X	X	X	X	X	X	X	X	X	X	X	X	X	X	X	X	X	X	X	X	X	X	X	X	-	V	D	-	-	-	-
SPT70711	4347	WSI	1197-PF-ML-DIAKITE-SM	2018	Mali	Koulikoro	MLI.5_1	Koulikoro	MLI.5.6_1	88	8	Missing	Sensitive	Missing	Missing	Undetermined	-	XXTXNXXXXXXXNNXXXXTXXXXXXXNXXXXXXXXXXXXXXXNXNXXXXNXXGXXXXXXXXXXXXGXXXXXXXXXXXXXXXXXXXXXXXXXCNXXXXXXXX	-	-	CVMNK	----	-----	---	VD--[I/T]-	-	C	M	N	K	T	H	I	-	[Q/E]	-	-	G	[I/T]	-	-	-	-	-	-	-	-	-	-	-	-	-	-	-	-	-	-	-	V	D	-	-	X	X	T	X	N	X	X	X	X	X	X	X	N	N	X	X	X	X	T	X	X	X	X	X	X	X	N	X	X	X	X	X	X	X	X	X	X	X	X	X	X	X	N	X	N	X	X	X	X	N	X	X	G	X	X	X	X	X	X	X	X	X	X	X	G	X	X	X	X	X	X	X	X	X	X	X	X	X	X	X	X	X	X	X	X	X	X	X	X	X	C	N	X	X	X	X	X	X	X	X	-	V	D	-	-	[I/T]	-
SPT70712	4348	WSI	1197-PF-ML-DIAKITE-SM	2018	Mali	Koulikoro	MLI.5_1	Koulikoro	MLI.5.6_1	83	5	Missing	Missing	Missing	Missing	Undetermined	-	XXTXNXXGXXXXXNTXXGTXXGXXXXNXXXXXXXXXXTXXXXXXXXXXXXGAXXXXXXXXXXAXXXXXXXXXXXXXAXTXXXXXXXXXXAXNNXXXXXXXX	-	-	-----	----	-----	---	VD----	-	-	-	-	-	-	-	-	-	-	-	-	-	-	[R/I]	-	-	-	-	-	-	-	-	-	-	-	-	-	-	-	-	-	-	V	D	-	-	X	X	T	X	N	X	X	G	X	X	X	X	X	N	T	X	X	G	T	X	X	G	X	X	X	X	N	X	X	X	X	X	X	X	X	X	X	T	X	X	X	X	X	X	X	X	X	X	X	X	G	A	X	X	X	X	X	X	X	X	X	A	X	X	X	X	X	X	X	X	X	X	X	X	X	A	X	T	X	X	X	X	X	X	X	X	X	X	A	X	N	N	X	X	X	X	X	X	X	X	-	V	D	-	-	-	-
SPT70713	4349	WSI	1197-PF-ML-DIAKITE-SM	2018	Mali	Koulikoro	MLI.5_1	Koulikoro	MLI.5.6_1	99	0	Missing	Missing	Missing	Missing	Undetermined	Pf	XXXXXXXXXXXXXXXXXXXXXXXXXXXXXXXXXXXXXXXXXXXXXXXXXXXXXXXXXXXAXXXXXXXXXXXXXXXXXXXCXXXXXXXXXXXXXXXXXXXXX	-	-	-----	----	-----	---	------	-	-	-	-	-	-	-	-	-	-	-	-	-	-	-	-	-	-	-	-	-	-	-	-	-	-	-	-	-	-	-	-	-	-	-	-	-	X	X	X	X	X	X	X	X	X	X	X	X	X	X	X	X	X	X	X	X	X	X	X	X	X	X	X	X	X	X	X	X	X	X	X	X	X	X	X	X	X	X	X	X	X	X	X	X	X	X	X	X	X	X	X	X	X	X	A	X	X	X	X	X	X	X	X	X	X	X	X	X	X	X	X	X	X	X	C	X	X	X	X	X	X	X	X	X	X	X	X	X	X	X	X	X	X	X	X	X	-	-	-	-	-	-	-
SPT70714	4350	WSI	1197-PF-ML-DIAKITE-SM	2018	Mali	Koulikoro	MLI.5_1	Koulikoro	MLI.5.6_1	97	4	Missing	Missing	Missing	Missing	Undetermined	-	XXXXNXXXXXXXXNXXXXXXXXXXXXNXXXXXXXXXXXXXXXXXXXXXXXXXXXXXXXXXXXXXXXXXXXXXXXXXXXXXXXXXXXXXXXXXNXXXXXXXX	-	-	-----	----	-----	---	VD----	-	-	-	-	-	-	-	-	-	-	-	-	-	-	-	-	-	-	-	-	-	-	-	-	-	-	-	-	-	-	-	-	-	V	D	-	-	X	X	X	X	N	X	X	X	X	X	X	X	X	N	X	X	X	X	X	X	X	X	X	X	X	X	N	X	X	X	X	X	X	X	X	X	X	X	X	X	X	X	X	X	X	X	X	X	X	X	X	X	X	X	X	X	X	X	X	X	X	X	X	X	X	X	X	X	X	X	X	X	X	X	X	X	X	X	X	X	X	X	X	X	X	X	X	X	X	X	X	N	X	X	X	X	X	X	X	X	-	V	D	-	-	-	-
SPT70715	4351	WSI	1197-PF-ML-DIAKITE-SM	2018	Mali	Koulikoro	MLI.5_1	Koulikoro	MLI.5.6_1	82	6	Missing	Sensitive	Missing	Missing	Undetermined	-	XXTXNXXXXXXXNNXXXXXXXGGXXXNXXXXXXXXXXXXXXXXXXXXXXGXAGXXXXXXXXXXXXGXXAXXXXXAXXXXXXXXXXXXXXAXCNXXXCANXX	-	-	CVMNK	----	-----	---	VD--[I/T]T	-	C	M	N	K	T	H	I	-	[Q/E]	-	-	G	[I/T]	-	-	-	-	-	-	-	-	-	-	-	-	E	-	-	-	-	-	-	V	D	-	T	X	X	T	X	N	X	X	X	X	X	X	X	N	N	X	X	X	X	X	X	X	G	G	X	X	X	N	X	X	X	X	X	X	X	X	X	X	X	X	X	X	X	X	X	X	X	X	X	X	G	X	A	G	X	X	X	X	X	X	X	X	X	X	X	G	X	X	A	X	X	X	X	X	A	X	X	X	X	X	X	X	X	X	X	X	X	X	X	A	X	C	N	X	X	X	C	A	N	X	X	E	V	D	-	-	[I/T]	T
SPT70716	4352	WSI	1197-PF-ML-DIAKITE-SM	2018	Mali	Koulikoro	MLI.5_1	Koulikoro	MLI.5.6_1	99	1	Missing	Missing	Missing	Missing	Undetermined	-	XXXXNXXXXXXXXXXXXXXXXXXXXXGXXXXXXXXXXXXXXXXXXXXXXXXXXXXXXXXXXXXXXXXXXXXXXXXXXXXXXXXXXXXXXXXXXXXXXXXXX	-	-	-----	----	-----	---	------	-	-	-	-	-	-	-	-	-	-	-	-	-	-	-	-	-	-	-	-	-	-	-	-	-	-	-	-	-	-	-	-	-	-	-	-	-	X	X	X	X	N	X	X	X	X	X	X	X	X	X	X	X	X	X	X	X	X	X	X	X	X	X	G	X	X	X	X	X	X	X	X	X	X	X	X	X	X	X	X	X	X	X	X	X	X	X	X	X	X	X	X	X	X	X	X	X	X	X	X	X	X	X	X	X	X	X	X	X	X	X	X	X	X	X	X	X	X	X	X	X	X	X	X	X	X	X	X	X	X	X	X	X	X	X	X	X	-	-	-	-	-	-	-
SPT70717	4353	WSI	1197-PF-ML-DIAKITE-SM	2018	Mali	Koulikoro	MLI.5_1	Koulikoro	MLI.5.6_1	92	5	Missing	Missing	Missing	Missing	Undetermined	-	XXTXNXXXXXXXXNXXXXXXXXXXXXNXXXXXXXXXXXXXXXXXNXXXXXXXGXXXXXXXXXXXXXXXXXXXXXXXXXXXXXXXXXXXXXXXNXXXXAAXX	-	-	CV---	----	-----	---	VD--[I/T]-	-	C	-	-	-	T	H	-	-	-	-	-	G	[I/T]	-	-	-	-	-	-	-	-	-	-	-	-	-	-	-	-	-	-	-	V	D	-	-	X	X	T	X	N	X	X	X	X	X	X	X	X	N	X	X	X	X	X	X	X	X	X	X	X	X	N	X	X	X	X	X	X	X	X	X	X	X	X	X	X	X	X	X	N	X	X	X	X	X	X	X	G	X	X	X	X	X	X	X	X	X	X	X	X	X	X	X	X	X	X	X	X	X	X	X	X	X	X	X	X	X	X	X	X	X	X	X	X	X	X	N	X	X	X	X	A	A	X	X	-	V	D	-	-	[I/T]	-
SPT70718	4354	WSI	1197-PF-ML-DIAKITE-SM	2018	Mali	Koulikoro	MLI.5_1	Koulikoro	MLI.5.6_1	96	2	Missing	Missing	Missing	Missing	Undetermined	-	XXTXNXXXXXXXXXXXXXXXXXXXXXNXXXXXXXXXXXXXXXXXXXXXXXXXGXXXXXXXXXXXXXXXXXXXXXXXXXXXXXXXXXXXXXXXXXXXXAXXX	-	-	-----	----	-----	---	VD----	-	-	-	-	-	-	-	-	-	-	-	-	-	-	-	-	-	-	-	-	-	-	-	-	-	-	-	-	-	-	-	-	-	V	D	-	-	X	X	T	X	N	X	X	X	X	X	X	X	X	X	X	X	X	X	X	X	X	X	X	X	X	X	N	X	X	X	X	X	X	X	X	X	X	X	X	X	X	X	X	X	X	X	X	X	X	X	X	X	G	X	X	X	X	X	X	X	X	X	X	X	X	X	X	X	X	X	X	X	X	X	X	X	X	X	X	X	X	X	X	X	X	X	X	X	X	X	X	X	X	X	X	X	A	X	X	X	-	V	D	-	-	-	-
SPT70719	4355	WSI	1197-PF-ML-DIAKITE-SM	2018	Mali	Koulikoro	MLI.5_1	Koulikoro	MLI.5.6_1	101	0	Missing	Missing	Missing	Missing	Undetermined	-	XXXXXXXXXXXXXXXXXXXXXXXXXXXXXXXXXXXXXXXXXXXXXXXXXXXXXXXXXXXXXXXXXXXXXXXXXXXXXXXXXXXXXXXXXXXXXXXXXXXXX	-	-	-----	----	-----	---	------	-	-	-	-	-	-	-	-	-	-	-	-	-	-	-	-	-	-	-	-	-	-	-	-	-	-	-	-	-	-	-	-	-	-	-	-	-	X	X	X	X	X	X	X	X	X	X	X	X	X	X	X	X	X	X	X	X	X	X	X	X	X	X	X	X	X	X	X	X	X	X	X	X	X	X	X	X	X	X	X	X	X	X	X	X	X	X	X	X	X	X	X	X	X	X	X	X	X	X	X	X	X	X	X	X	X	X	X	X	X	X	X	X	X	X	X	X	X	X	X	X	X	X	X	X	X	X	X	X	X	X	X	X	X	X	X	X	-	-	-	-	-	-	-
SPT70720	4356	WSI	1197-PF-ML-DIAKITE-SM	2018	Mali	Koulikoro	MLI.5_1	Koulikoro	MLI.5.6_1	92	4	Missing	Missing	Missing	Missing	Undetermined	-	XXTXNXXXXXXXXNXXXXXXXXXXXXNXXXXXXXXXXXXXXXXXXXXXXXXXGXXXXXXXXXXXXGXXXXXXXXXXXXXXXXXXXXXXXXXXNXXXXAAXX	-	-	-----	----	-----	---	VD--[I/T]-	-	-	-	-	-	-	-	-	-	-	-	-	G	[I/T]	-	-	-	-	-	-	-	-	-	-	-	-	-	-	-	-	-	-	-	V	D	-	-	X	X	T	X	N	X	X	X	X	X	X	X	X	N	X	X	X	X	X	X	X	X	X	X	X	X	N	X	X	X	X	X	X	X	X	X	X	X	X	X	X	X	X	X	X	X	X	X	X	X	X	X	G	X	X	X	X	X	X	X	X	X	X	X	G	X	X	X	X	X	X	X	X	X	X	X	X	X	X	X	X	X	X	X	X	X	X	X	X	X	X	N	X	X	X	X	A	A	X	X	-	V	D	-	-	[I/T]	-
SPT70721	4357	WSI	1197-PF-ML-DIAKITE-SM	2018	Mali	Koulikoro	MLI.5_1	Koulikoro	MLI.5.6_1	92	3	Missing	Missing	Missing	Missing	Undetermined	Pf	XXTXNXXXXXXXXNXXXXTXXXXXXXNXXXXXXXXXXXXXXXXXXXXXXAXXGXXXXXXXXXXXXXXXXXXXXXCXXXXXXXXXXXXXXXXCXXXXXXXXX	-	-	-----	----	-----	---	VD--[I/T]-	-	-	-	-	-	-	-	-	-	-	-	-	G	[I/T]	-	-	-	-	-	-	-	-	-	-	-	-	-	-	-	-	-	-	-	V	D	-	-	X	X	T	X	N	X	X	X	X	X	X	X	X	N	X	X	X	X	T	X	X	X	X	X	X	X	N	X	X	X	X	X	X	X	X	X	X	X	X	X	X	X	X	X	X	X	X	X	X	A	X	X	G	X	X	X	X	X	X	X	X	X	X	X	X	X	X	X	X	X	X	X	X	C	X	X	X	X	X	X	X	X	X	X	X	X	X	X	X	X	C	X	X	X	X	X	X	X	X	X	-	V	D	-	-	[I/T]	-
SPT70722	4358	WSI	1197-PF-ML-DIAKITE-SM	2018	Mali	Koulikoro	MLI.5_1	Koulikoro	MLI.5.6_1	94	4	Missing	Missing	Missing	Missing	Undetermined	Pf	XXTXNXXXXXXXNNXXXXTXXXXXXXNXXXXXXXXXXTXXXXXXXXXXXXXXXXXXXXXXXXXXXXXXXXXXXXXXXXXXXXXXXXXXXXXXXXXXXXXXX	-	-	-----	----	-----	---	VD----	-	-	-	-	-	T	H	-	-	-	-	-	-	-	-	-	-	-	-	-	-	-	-	-	-	-	-	-	-	-	-	-	-	V	D	-	-	X	X	T	X	N	X	X	X	X	X	X	X	N	N	X	X	X	X	T	X	X	X	X	X	X	X	N	X	X	X	X	X	X	X	X	X	X	T	X	X	X	X	X	X	X	X	X	X	X	X	X	X	X	X	X	X	X	X	X	X	X	X	X	X	X	X	X	X	X	X	X	X	X	X	X	X	X	X	X	X	X	X	X	X	X	X	X	X	X	X	X	X	X	X	X	X	X	X	X	X	-	V	D	-	-	-	-
SPT70723	4359	WSI	1197-PF-ML-DIAKITE-SM	2018	Mali	Koulikoro	MLI.5_1	Koulikoro	MLI.5.6_1	94	4	Missing	Missing	Missing	Missing	Undetermined	Pf	XXTXNXXXXXXXNCXXXXXXXXXXXXNXXXXXXXXXXXXXXXXXXXXNXAXXXXXXXXXXXXXXXXXXXXXXXXXXXXXXXXXXXXXXXXXXXXXXXXXXX	-	-	-----	----	-----	---	VD----	-	-	-	-	-	-	-	-	-	-	-	-	-	-	-	-	-	-	-	-	-	-	-	-	-	-	-	-	-	-	-	-	-	V	D	-	-	X	X	T	X	N	X	X	X	X	X	X	X	N	C	X	X	X	X	X	X	X	X	X	X	X	X	N	X	X	X	X	X	X	X	X	X	X	X	X	X	X	X	X	X	X	X	X	N	X	A	X	X	X	X	X	X	X	X	X	X	X	X	X	X	X	X	X	X	X	X	X	X	X	X	X	X	X	X	X	X	X	X	X	X	X	X	X	X	X	X	X	X	X	X	X	X	X	X	X	X	-	V	D	-	-	-	-
SPT70724	4360	WSI	1197-PF-ML-DIAKITE-SM	2018	Mali	Koulikoro	MLI.5_1	Koulikoro	MLI.5.6_1	91	5	Missing	Missing	Missing	Missing	Undetermined	Pf	XXTXNXXXXXXXNNXXXXTXXXXXXXNXXXXXXXXXXXXXXXXXXXXNXAXXGXXXXXXXXXXXXXXXXXXXXXXXXXXXXXXXXXXXXXXCXXXXXXXXX	-	-	-----	----	-----	---	VD--I-	-	-	-	-	-	T	H	-	-	-	-	-	G	I	-	-	-	-	-	-	-	-	-	-	-	-	-	-	-	-	-	-	-	V	D	-	-	X	X	T	X	N	X	X	X	X	X	X	X	N	N	X	X	X	X	T	X	X	X	X	X	X	X	N	X	X	X	X	X	X	X	X	X	X	X	X	X	X	X	X	X	X	X	X	N	X	A	X	X	G	X	X	X	X	X	X	X	X	X	X	X	X	X	X	X	X	X	X	X	X	X	X	X	X	X	X	X	X	X	X	X	X	X	X	X	X	X	C	X	X	X	X	X	X	X	X	X	-	V	D	-	-	I	-
SPT70725	4361	WSI	1197-PF-ML-DIAKITE-SM	2018	Mali	Koulikoro	MLI.5_1	Koulikoro	MLI.5.6_1	101	0	Missing	Missing	Missing	Missing	Undetermined	Pf	XXXXXXXXXXXXXXXXXXXXXXXXXXXXXXXXXXXXXXXXXXXXXXXXXXXXXXXXXXXXXXXXXXXXXXXXXXXXXXXXXXXXXXXXXXXXXXXXXXXXX	-	-	-----	----	-----	---	------	-	-	-	-	-	-	-	-	-	-	-	-	-	-	-	-	-	-	-	-	-	-	-	-	-	-	-	-	-	-	-	-	-	-	-	-	-	X	X	X	X	X	X	X	X	X	X	X	X	X	X	X	X	X	X	X	X	X	X	X	X	X	X	X	X	X	X	X	X	X	X	X	X	X	X	X	X	X	X	X	X	X	X	X	X	X	X	X	X	X	X	X	X	X	X	X	X	X	X	X	X	X	X	X	X	X	X	X	X	X	X	X	X	X	X	X	X	X	X	X	X	X	X	X	X	X	X	X	X	X	X	X	X	X	X	X	X	-	-	-	-	-	-	-
SPT70726	4362	WSI	1197-PF-ML-DIAKITE-SM	2018	Mali	Koulikoro	MLI.5_1	Koulikoro	MLI.5.6_1	91	3	Missing	Missing	Missing	Missing	Undetermined	Pf	XXTXNXXGXXXXNXXXXXTXXXGXXXNXXXXXXXXXXXXXXXXXXXXXXAXXXXXXXXXXXXXXXXXXXXXXXXAXXXXXXXXXXXXXXXXCXXXXXXXXX	-	-	-----	----	-----	---	VD----	-	-	-	-	-	-	-	-	-	-	-	-	G	-	-	-	-	-	-	-	-	-	-	-	-	-	-	-	-	-	-	-	-	V	D	-	-	X	X	T	X	N	X	X	G	X	X	X	X	N	X	X	X	X	X	T	X	X	X	G	X	X	X	N	X	X	X	X	X	X	X	X	X	X	X	X	X	X	X	X	X	X	X	X	X	X	A	X	X	X	X	X	X	X	X	X	X	X	X	X	X	X	X	X	X	X	X	X	X	X	A	X	X	X	X	X	X	X	X	X	X	X	X	X	X	X	X	C	X	X	X	X	X	X	X	X	X	-	V	D	-	-	-	-
SPT70727	4363	WSI	1197-PF-ML-DIAKITE-SM	2018	Mali	Koulikoro	MLI.5_1	Koulikoro	MLI.5.6_1	100	1	Missing	Missing	Missing	Missing	Undetermined	Pf	XXXXXXXXXXXXXXXXXXXXXXXXXXNXXXXXXXXXXXXXXXXXXXXXXXXXXXXXXXXXXXXXXXXXXXXXXXXXXXXXXXXXXXXXXXXXXXXXXXXXX	-	-	-----	----	-----	---	------	-	-	-	-	-	-	-	-	-	-	-	-	-	-	-	-	-	-	-	-	-	-	-	-	-	-	-	-	-	-	-	-	-	-	-	-	-	X	X	X	X	X	X	X	X	X	X	X	X	X	X	X	X	X	X	X	X	X	X	X	X	X	X	N	X	X	X	X	X	X	X	X	X	X	X	X	X	X	X	X	X	X	X	X	X	X	X	X	X	X	X	X	X	X	X	X	X	X	X	X	X	X	X	X	X	X	X	X	X	X	X	X	X	X	X	X	X	X	X	X	X	X	X	X	X	X	X	X	X	X	X	X	X	X	X	X	X	-	-	-	-	-	-	-
SPT70728	4364	WSI	1197-PF-ML-DIAKITE-SM	2018	Mali	Koulikoro	MLI.5_1	Koulikoro	MLI.5.6_1	98	3	Missing	Missing	Missing	Missing	Undetermined	Pf	XXXXXXXXXXXXNNXXXXXXXXXXXXNXXXXXXXXXXXXXXXXXXXXXXXXXXXXXXXXXXXXXXXXXXXXXXXXXXXXXXXXXXXXXXXXXXXXXXXXXX	-	-	-----	----	-----	---	VD----	-	-	-	-	-	-	-	-	-	-	-	-	G	-	-	-	-	-	-	-	-	-	-	-	-	-	-	-	-	-	-	-	-	V	D	-	-	X	X	X	X	X	X	X	X	X	X	X	X	N	N	X	X	X	X	X	X	X	X	X	X	X	X	N	X	X	X	X	X	X	X	X	X	X	X	X	X	X	X	X	X	X	X	X	X	X	X	X	X	X	X	X	X	X	X	X	X	X	X	X	X	X	X	X	X	X	X	X	X	X	X	X	X	X	X	X	X	X	X	X	X	X	X	X	X	X	X	X	X	X	X	X	X	X	X	X	X	-	V	D	-	-	-	-
SPT70729	4365	WSI	1197-PF-ML-DIAKITE-SM	2018	Mali	Koulikoro	MLI.5_1	Koulikoro	MLI.5.6_1	89	6	Missing	Missing	Missing	Missing	Undetermined	Pf	XXTXNXXXXXXXNNXXXXTXXGXXXXNXXXXXXXXXXXXXXXXXXXXNXAXXGXXXXXXXXXXXXXXXXXXXXXXXXXXXXXXXXXXXXXXCXXXXXXNXX	-	-	CV---	----	-----	---	VD--[I/T]-	-	C	-	-	-	T	H	-	-	-	-	-	G	[I/T]	-	-	-	-	-	-	-	-	-	-	-	-	E	-	-	-	-	-	-	V	D	-	-	X	X	T	X	N	X	X	X	X	X	X	X	N	N	X	X	X	X	T	X	X	G	X	X	X	X	N	X	X	X	X	X	X	X	X	X	X	X	X	X	X	X	X	X	X	X	X	N	X	A	X	X	G	X	X	X	X	X	X	X	X	X	X	X	X	X	X	X	X	X	X	X	X	X	X	X	X	X	X	X	X	X	X	X	X	X	X	X	X	X	C	X	X	X	X	X	X	N	X	X	E	V	D	-	-	[I/T]	-
SPT70730	4366	WSI	1197-PF-ML-DIAKITE-SM	2018	Mali	Koulikoro	MLI.5_1	Koulikoro	MLI.5.6_1	95	3	Missing	Missing	Missing	Missing	Undetermined	Pf	XXTXNXXXXXXXXNXXXXXXXXXXXXNXXXXXXXXXXXXXCXXXXXXXXXXXXXXXXXXXXXXXXXXXXXXXXXXXXXXXXXXXXXXXXXXCXXXXXXXXX	-	-	-----	----	-----	---	------	-	-	-	-	-	-	-	-	-	-	-	-	-	-	-	-	-	-	-	-	-	-	-	-	-	-	-	-	-	-	-	-	-	-	-	-	-	X	X	T	X	N	X	X	X	X	X	X	X	X	N	X	X	X	X	X	X	X	X	X	X	X	X	N	X	X	X	X	X	X	X	X	X	X	X	X	X	C	X	X	X	X	X	X	X	X	X	X	X	X	X	X	X	X	X	X	X	X	X	X	X	X	X	X	X	X	X	X	X	X	X	X	X	X	X	X	X	X	X	X	X	X	X	X	X	X	X	C	X	X	X	X	X	X	X	X	X	-	-	-	-	-	-	-
SPT70731	4367	WSI	1197-PF-ML-DIAKITE-SM	2018	Mali	Koulikoro	MLI.5_1	Koulikoro	MLI.5.6_1	89	4	Missing	Missing	Missing	Missing	Undetermined	Pf	XXTXNXXGXXXXNNXXXXTXXGXXXXNXXXXXXXXXXXXXXXXXTXXXXAXXXXXXXXXXXXXXXXXXAXXXXXXXXXXXXXXXXXXXXXXCXXXXXXXXX	-	-	CV[M/I]--	----	-----	---	VD--[I/T]-	-	C	[M/I]	-	-	T	H	-	-	-	-	-	G	[I/T]	-	-	-	-	-	-	-	-	-	-	-	-	-	-	-	-	-	-	-	V	D	-	-	X	X	T	X	N	X	X	G	X	X	X	X	N	N	X	X	X	X	T	X	X	G	X	X	X	X	N	X	X	X	X	X	X	X	X	X	X	X	X	X	X	X	X	X	T	X	X	X	X	A	X	X	X	X	X	X	X	X	X	X	X	X	X	X	X	X	X	A	X	X	X	X	X	X	X	X	X	X	X	X	X	X	X	X	X	X	X	X	X	X	C	X	X	X	X	X	X	X	X	X	-	V	D	-	-	[I/T]	-
SPT70732	4368	WSI	1197-PF-ML-DIAKITE-SM	2020	Mali	Koulikoro	MLI.5_1	Kati	MLI.5.4_1	1	0	Sensitive	Resistant	Resistant	Resistant	Resistant	Pf	GATCGGTGTAGATCTGCATCAGGAATGGCTAGTCATGTCGCATTCATAAGAAGATAXAGACAAGTGCTAACCCTAGAGTTATCACTATCATTATTACAGGC	1	WT	CVIET	IRNI	SGKAA	YFD	VDDNTT	-	C	I	E	T	T	H	I	S	E	N	T	G	T	I	A	I	R	N	I	S	S	G	K	A	A	E	Y	F	S	N	F	D	V	D	D	T	G	A	T	C	G	G	T	G	T	A	G	A	T	C	T	G	C	A	T	C	A	G	G	A	A	T	G	G	C	T	A	G	T	C	A	T	G	T	C	G	C	A	T	T	C	A	T	A	A	G	A	A	G	A	T	A	A	G	A	C	A	A	G	T	G	C	T	A	A	C	C	C	T	A	G	A	G	T	T	A	T	C	A	C	T	A	T	C	A	T	T	A	T	T	A	C	A	G	G	C	E	V	D	D	N	T	T
SPT70733	4369	WSI	1197-PF-ML-DIAKITE-SM	2020	Mali	Koulikoro	MLI.5_1	Kati	MLI.5.4_1	40	5	Missing	Resistant	Missing	Resistant	Undetermined	Pf	XATTNXTGTAXANCTGCXTXTTGXXCNXCTTXCXATGTTXCXXTTAXGXAAXGGXXXXXAXAAXTNXTAXACXCXXXCTXXTXAXTAXXACNXCTXCXXGX	1	-	CVIET	IR--	AG---	N--	VD-N[I/T]-	-	C	I	E	T	T	H	I	S	-	N	T	G	[I/T]	I	A	I	R	-	-	-	A	G	-	-	-	E	N	-	-	-	-	-	V	D	-	-	X	A	T	T	N	X	T	G	T	A	X	A	N	C	T	G	C	X	T	X	T	T	G	X	X	C	N	X	C	T	T	X	C	X	A	T	G	T	T	X	C	X	X	T	T	A	X	G	X	A	A	X	G	G	X	X	X	X	A	X	A	A	X	T	N	X	T	A	X	A	C	X	C	X	X	X	C	T	X	X	T	X	A	X	T	A	X	X	A	C	N	X	C	T	X	C	X	X	G	X	E	V	D	-	N	[I/T]	-
SPT70734	4370	WSI	1197-PF-ML-DIAKITE-SM	2020	Mali	Koulikoro	MLI.5_1	Kati	MLI.5.4_1	1	19	Sensitive	Undetermined/mixed	Resistant	Undetermined/mixed	Resistant	Pf	GNTCNNTGTGGACNTGTATAANTAATNGCTTGNCANATNNCANTTAAAAGANGGTNXAGACAAGTGANNACCGCAGNCNCATAAACNACACNGCTACGGAT	2	WT	CV[M/I][N/D][K/T]	IRNI	S[G/A]KAA	NFD	VDDN[I/T]T	WT	C	[M/I]	[N/D]	[K/T]	T	H	I	A	[Q/E]	N	T	G	[I/T]	R	A	I	R	N	I	S	S	[G/A]	K	A	A	E	N	F	S	N	F	D	V	D	D	T	G	N	T	C	N	N	T	G	T	G	G	A	C	N	T	G	T	A	T	A	A	N	T	A	A	T	N	G	C	T	T	G	N	C	A	N	A	T	N	N	C	A	N	T	T	A	A	A	A	G	A	N	G	G	T	N	A	G	A	C	A	A	G	T	G	A	N	N	A	C	C	G	C	A	G	N	C	N	C	A	T	A	A	A	C	N	A	C	A	C	N	G	C	T	A	C	G	G	A	T	E	V	D	D	N	[I/T]	T
SPT70735	4371	WSI	1197-PF-ML-DIAKITE-SM	2020	Mali	Koulikoro	MLI.5_1	Kati	MLI.5.4_1	24	10	Missing	Sensitive	Resistant	Sensitive	Resistant	Pf	XGTCAXXGNAGXNGTCNNNCXGGAATAXCNAXCCACAACXCTNTTATGXAGAGGTXXXXACAXXXACTNNACCXAGNCCTXXAAACXXTAXCACTTCGGXX	1	-	CVMNK	IRNI	SA---	NFD	VDDNIT	-	C	M	N	K	T	H	I	A	Q	N	T	G	I	R	A	I	R	N	I	-	S	A	-	-	-	E	N	F	S	N	F	D	V	D	D	T	X	G	T	C	A	X	X	G	N	A	G	X	N	G	T	C	N	N	N	C	X	G	G	A	A	T	A	X	C	N	A	X	C	C	A	C	A	A	C	X	C	T	N	T	T	A	T	G	X	A	G	A	G	G	T	X	X	X	A	C	A	X	X	X	A	C	T	N	N	A	C	C	X	A	G	N	C	C	T	X	X	A	A	A	C	X	X	T	A	X	C	A	C	T	T	C	G	G	X	X	E	V	D	D	N	I	T
SPT70736	4372	WSI	1197-PF-ML-DIAKITE-SM	2020	Mali	Koulikoro	MLI.5_1	Kati	MLI.5.4_1	2	0	Sensitive	Resistant	Resistant	Resistant	Resistant	Pf	GGTTGGCGCAGGTGTXCGTCATGAATAGCTAGTCATATCCCTCTTAAGCGGGGGCGXAGATAAGCACCAAAAGCAGGGTTATCACTGATATCGCTACGAAT	1	A578S	CVIET	IRNI	AGKAA	NYD	VDDNTT	WT	C	I	E	T	T	H	I	S	E	N	T	G	T	I	A	I	R	N	I	S	A	G	K	A	A	E	N	Y	S	N	F	D	V	D	D	T	G	G	T	T	G	G	C	G	C	A	G	G	T	G	T	X	C	G	T	C	A	T	G	A	A	T	A	G	C	T	A	G	T	C	A	T	A	T	C	C	C	T	C	T	T	A	A	G	C	G	G	G	G	G	C	G	A	G	A	T	A	A	G	C	A	C	C	A	A	A	A	G	C	A	G	G	G	T	T	A	T	C	A	C	T	G	A	T	A	T	C	G	C	T	A	C	G	A	A	T	E	V	D	D	N	T	T
SPT70737	4373	WSI	1197-PF-ML-DIAKITE-SM	2020	Mali	Koulikoro	MLI.5_1	Kati	MLI.5.4_1	62	5	Missing	Undetermined/mixed	Missing	Missing	Undetermined	Pf	XGTXAXTGXXXANGTXCXTXNNNXXXNXXTXXXCXXXTCXXXCXXAXAXAAXGXXXXXXAXXXXXXCTAXACXXAXXXTXXXXAXXXXXXCCXCXXCXGXX	1	-	CV[M/I][N/E][K/T]	----	-----	---	VD--T-	-	C	[M/I]	[N/E]	[K/T]	T	H	-	-	-	-	-	G	T	[R/I]	-	-	-	-	-	-	-	-	-	-	-	E	-	-	-	-	-	-	V	D	-	-	X	G	T	X	A	X	T	G	X	X	X	A	N	G	T	X	C	X	T	X	N	N	N	X	X	X	N	X	X	T	X	X	X	C	X	X	X	T	C	X	X	X	C	X	X	A	X	A	X	A	A	X	G	X	X	X	X	X	A	X	X	X	X	X	X	C	T	A	X	A	C	X	X	A	X	X	X	T	X	X	X	X	A	X	X	X	X	X	X	C	C	X	C	X	X	C	X	G	X	X	E	V	D	-	-	T	-
SPT70738	4374	WSI	1197-PF-ML-DIAKITE-SM	2020	Mali	Koulikoro	MLI.5_1	Kati	MLI.5.4_1	74	1	Missing	Sensitive	Missing	Resistant	Undetermined	Pf	XGTTNXTGXXXAXXCXXXTXXGXXXCXXCXXXCXXXXAXXCXXXXXXXAXAGXGXXXXXXXXXXCXXXAXACXCXXXXTXXXXXXXXXXXXCXXTXXXXXX	1	-	CVMNK	----	SGK--	---	VD----	-	C	M	N	K	-	-	-	-	-	-	-	-	-	R	-	-	-	-	-	-	S	G	K	-	-	-	-	-	-	-	-	-	V	D	-	-	X	G	T	T	N	X	T	G	X	X	X	A	X	X	C	X	X	X	T	X	X	G	X	X	X	C	X	X	C	X	X	X	C	X	X	X	X	A	X	X	C	X	X	X	X	X	X	X	A	X	A	G	X	G	X	X	X	X	X	X	X	X	X	C	X	X	X	A	X	A	C	X	C	X	X	X	X	T	X	X	X	X	X	X	X	X	X	X	X	X	C	X	X	T	X	X	X	X	X	X	-	V	D	-	-	-	-
SPT70739	4375	WSI	1197-PF-ML-DIAKITE-SM	2020	Mali	Koulikoro	MLI.5_1	Kati	MLI.5.4_1	84	7	Missing	Missing	Missing	Missing	Undetermined	Pf	XXXXXXXXCXXXNCXXXXXXNXGAXXNXXXXXXXAXXXXXXXXXXXXNXNXXGXXXXXXXXXXXXGXXAXXXXXXGXXXXXXXXXXXXXXXXXXXXNANXX	-	-	-----	----	-----	---	--D-[I/T]T	-	-	-	-	-	T	H	I	[A/S]	[Q/E]	-	-	G	[I/T]	-	-	-	-	-	-	-	-	-	-	-	-	E	-	-	-	-	-	-	-	-	D	T	X	X	X	X	X	X	X	X	C	X	X	X	N	C	X	X	X	X	X	X	N	X	G	A	X	X	N	X	X	X	X	X	X	X	A	X	X	X	X	X	X	X	X	X	X	X	X	N	X	N	X	X	G	X	X	X	X	X	X	X	X	X	X	X	G	X	X	A	X	X	X	X	X	X	G	X	X	X	X	X	X	X	X	X	X	X	X	X	X	X	X	X	X	X	X	N	A	N	X	X	E	-	-	D	-	[I/T]	T
SPT70740	4376	WSI	1197-PF-ML-DIAKITE-SM	2020	Mali	Koulikoro	MLI.5_1	Kati	MLI.5.4_1	2	33	Sensitive	Resistant	Resistant	Resistant	Resistant	Pf	GNTNNGNGCANACNTGCGTCATGGANNNCNNNTNACNATGCNTTTATNAANAGATAXGGACNNNNNNCATANCCAGGNNNAGANCCANTAXNANTNCAGGN	2	WT	CVIET	IRNI	AGKAA	YFD	VDDNTT	-	C	I	E	T	T	H	I	S	E	N	T	G	T	I	A	I	R	N	I	S	A	G	K	A	A	E	Y	F	S	N	F	D	V	D	D	T	G	N	T	N	N	G	N	G	C	A	N	A	C	N	T	G	C	G	T	C	A	T	G	G	A	N	N	N	C	N	N	N	T	N	A	C	N	A	T	G	C	N	T	T	T	A	T	N	A	A	N	A	G	A	T	A	G	G	A	C	N	N	N	N	N	N	C	A	T	A	N	C	C	A	G	G	N	N	N	A	G	A	N	C	C	A	N	T	A	X	N	A	N	T	N	C	A	G	G	N	E	V	D	D	N	T	T
SPT70741	4377	WSI	1197-PF-ML-DIAKITE-SM	2020	Mali	Koulikoro	MLI.5_1	Kati	MLI.5.4_1	1	0	Sensitive	Resistant	Resistant	Resistant	Resistant	Pf	GATCAGCGCAGACGTGCGTCAGGAACAGTTTGTCACAATGATCTTAAAAAAGGATAXGGACAAGCGCTGTAACCAGGGTTAGAAACAATATTACTTTAGAT	1	WT	CVIET	IRNI	SGKAA	NFD	VDDNTT	WT	C	I	E	T	T	H	I	S	E	N	T	G	T	I	A	I	R	N	I	S	S	G	K	A	A	E	N	F	S	N	F	D	V	D	D	T	G	A	T	C	A	G	C	G	C	A	G	A	C	G	T	G	C	G	T	C	A	G	G	A	A	C	A	G	T	T	T	G	T	C	A	C	A	A	T	G	A	T	C	T	T	A	A	A	A	A	A	G	G	A	T	A	G	G	A	C	A	A	G	C	G	C	T	G	T	A	A	C	C	A	G	G	G	T	T	A	G	A	A	A	C	A	A	T	A	T	T	A	C	T	T	T	A	G	A	T	E	V	D	D	N	T	T
SPT70742	4378	WSI	1197-PF-ML-DIAKITE-SM	2020	Mali	Koulikoro	MLI.5_1	Kati	MLI.5.4_1	1	0	Sensitive	Resistant	Resistant	Resistant	Resistant	Pf	GATCGGTGCGAATGTGTGTCAGGGGTGGCCTATCACAATGCTCTTAAAAGGAGACGXGGACAAATACTGAACCTAGGGTCATAGATGACATCACTTCAAGC	1	WT	CVIET	IRNI	SGKAA	NFD	VDDNTT	WT	C	I	E	T	T	H	I	S	E	N	T	G	T	I	A	I	R	N	I	S	S	G	K	A	A	E	N	F	S	N	F	D	V	D	D	T	G	A	T	C	G	G	T	G	C	G	A	A	T	G	T	G	T	G	T	C	A	G	G	G	G	T	G	G	C	C	T	A	T	C	A	C	A	A	T	G	C	T	C	T	T	A	A	A	A	G	G	A	G	A	C	G	G	G	A	C	A	A	A	T	A	C	T	G	A	A	C	C	T	A	G	G	G	T	C	A	T	A	G	A	T	G	A	C	A	T	C	A	C	T	T	C	A	A	G	C	E	V	D	D	N	T	T
SPT70743	4379	WSI	1197-PF-ML-DIAKITE-SM	2020	Mali	Koulikoro	MLI.5_1	Kati	MLI.5.4_1	8	52	Sensitive	Undetermined/mixed	Resistant	Undetermined/mixed	Resistant	Pf	NNTNANNGNNANNNNGNANCNNGNATNCNNNGNCNNNANGNNNTNANNNNGNGNTNXAGNNANXNNNTNXNCXNAGGGTTANXAACNAXATNNNTXCAXNN	3	WT	CV[M/I][N/E][K/T]	IRNI	A[G/A]K--	[N/Y]FD	VDDN[I/T]-	-	C	[M/I]	[N/E]	[K/T]	T	H	I	[A/S]	Q	N	T	G	[I/T]	R	A	I	R	N	I	S	A	[G/A]	K	-	-	E	[N/Y]	F	S	N	F	D	V	D	D	-	N	N	T	N	A	N	N	G	N	N	A	N	N	N	N	G	N	A	N	C	N	N	G	N	A	T	N	C	N	N	N	G	N	C	N	N	N	A	N	G	N	N	N	T	N	A	N	N	N	N	G	N	G	N	T	N	A	G	N	N	A	N	X	N	N	N	T	N	X	N	C	X	N	A	G	G	G	T	T	A	N	X	A	A	C	N	A	X	A	T	N	N	N	T	X	C	A	X	N	N	E	V	D	D	N	[I/T]	-
SPT70744	4380	WSI	1197-PF-ML-DIAKITE-SM	2020	Mali	Koulikoro	MLI.5_1	Kati	MLI.5.4_1	1	22	Sensitive	Undetermined/mixed	Resistant	Resistant	Resistant	Pf	GNTNNGCGCANACGTGCGTCAGGAACAGTNTGNNANAATGANCTTAAANANNGANAXNGACANGCGCTGTAACCAGGGTTANAANCAATATNNCTTNANNT	2	WT	CV[M/I][N/E][K/T]	IRNI	SGKAA	NFD	VDDN[I/T]T	-	C	[M/I]	[N/E]	[K/T]	T	H	I	A	[Q/E]	N	T	G	[I/T]	[R/I]	A	I	R	N	I	S	S	G	K	A	A	E	N	F	S	N	F	D	V	D	D	T	G	N	T	N	N	G	C	G	C	A	N	A	C	G	T	G	C	G	T	C	A	G	G	A	A	C	A	G	T	N	T	G	N	N	A	N	A	A	T	G	A	N	C	T	T	A	A	A	N	A	N	N	G	A	N	A	N	G	A	C	A	N	G	C	G	C	T	G	T	A	A	C	C	A	G	G	G	T	T	A	N	A	A	N	C	A	A	T	A	T	N	N	C	T	T	N	A	N	N	T	E	V	D	D	N	[I/T]	T
SPT70745	4381	WSI	1197-PF-ML-DIAKITE-SM	2020	Mali	Koulikoro	MLI.5_1	Kati	MLI.5.4_1	87	2	Missing	Resistant	Missing	Missing	Undetermined	Pf	XXTXNXCGXXXXXNXXCXTXAXXXXXXXXXXXTXXXXXXXCXXXXXXXXXXXXXXXXXXXXXXXXXCCXXXXXXXXXXCXXXXXXXXXXXXCXXXXXXXXX	-	-	CVIET	----	-----	---	VD--I-	-	C	I	E	T	T	H	I	S	-	-	-	G	I	I	-	-	-	-	-	-	-	-	-	-	-	-	-	-	-	-	-	-	V	D	-	-	X	X	T	X	N	X	C	G	X	X	X	X	X	N	X	X	C	X	T	X	A	X	X	X	X	X	X	X	X	X	X	X	T	X	X	X	X	X	X	X	C	X	X	X	X	X	X	X	X	X	X	X	X	X	X	X	X	X	X	X	X	X	X	X	X	C	C	X	X	X	X	X	X	X	X	X	X	C	X	X	X	X	X	X	X	X	X	X	X	X	C	X	X	X	X	X	X	X	X	X	-	V	D	-	-	I	-
SPT70746	4382	WSI	1197-PF-ML-DIAKITE-SM	2020	Mali	Koulikoro	MLI.5_1	Kati	MLI.5.4_1	4	0	Sensitive	Resistant	Resistant	Resistant	Resistant	Pf	GGTTAXTGTGGACGCGTGTCAGGAXTGGCTAGCCACGATGCATTTATGAAAGGATGXGGACAAGTGATGTACCCAGGGTCATXAACAACACCGTTTCGAAT	1	WT	CVIET	IRNI	SGKAA	NFD	VDDNTT	-	C	I	E	T	T	H	I	S	[Q/E]	N	T	G	T	I	A	I	R	N	I	S	S	G	K	A	A	E	N	F	S	N	F	D	V	D	D	T	G	G	T	T	A	X	T	G	T	G	G	A	C	G	C	G	T	G	T	C	A	G	G	A	X	T	G	G	C	T	A	G	C	C	A	C	G	A	T	G	C	A	T	T	T	A	T	G	A	A	A	G	G	A	T	G	G	G	A	C	A	A	G	T	G	A	T	G	T	A	C	C	C	A	G	G	G	T	C	A	T	X	A	A	C	A	A	C	A	C	C	G	T	T	T	C	G	A	A	T	E	V	D	D	N	T	T
SPT70747	4383	WSI	1197-PF-ML-DIAKITE-SM	2020	Mali	Koulikoro	MLI.5_1	Kati	MLI.5.4_1	1	2	Sensitive	Resistant	Resistant	Resistant	Sensitive	Pf	AATCAGCGTGAATCTGNATCAGGGATGGCTAGTCACGACGATTATAAACAAGGATAXAGCCAAGCGCTATNCCTCGGGTCATAAACGTTATCATTTCGAGC	1	WT	CVIET	NRNI	AGKAA	NFD	VDDNTT	WT	C	I	E	T	T	H	I	[A/S]	[Q/E]	N	T	G	T	I	A	N	R	N	I	S	A	G	K	A	A	E	N	F	S	N	F	D	V	D	D	T	A	A	T	C	A	G	C	G	T	G	A	A	T	C	T	G	N	A	T	C	A	G	G	G	A	T	G	G	C	T	A	G	T	C	A	C	G	A	C	G	A	T	T	A	T	A	A	A	C	A	A	G	G	A	T	A	A	G	C	C	A	A	G	C	G	C	T	A	T	N	C	C	T	C	G	G	G	T	C	A	T	A	A	A	C	G	T	T	A	T	C	A	T	T	T	C	G	A	G	C	E	V	D	D	N	T	T
SPT70748	4384	WSI	1197-PF-ML-DIAKITE-SM	2020	Mali	Koulikoro	MLI.5_1	Kati	MLI.5.4_1	51	12	Missing	Resistant	Missing	Missing	Undetermined	Pf	XGTXNXTGTXGXTCNGCGTATGNXXXNCCCXXTXXCXTXXNXCXNAXNXANGGXXXXXXNXXXXCNXNAXACXXAXXXTXAXXAXXXXNXTCXCXXCXXXX	2	-	CVIET	[N/I][C/R]--	-----	Y--	VDDN[I/T]-	-	C	I	E	T	T	H	I	S	[Q/E]	N	T	G	[I/T]	I	A	[N/I]	[C/R]	-	-	-	-	-	-	-	-	E	Y	-	-	-	-	-	V	D	D	-	X	G	T	X	N	X	T	G	T	X	G	X	T	C	N	G	C	G	T	A	T	G	N	X	X	X	N	C	C	C	X	X	T	X	X	C	X	T	X	X	N	X	C	X	N	A	X	N	X	A	N	G	G	X	X	X	X	X	N	X	X	X	X	C	N	X	N	A	X	A	C	X	X	A	X	X	X	T	X	A	X	X	A	X	X	X	X	N	X	T	C	X	C	X	X	C	X	X	X	X	E	V	D	D	N	[I/T]	-
SPT70749	4385	WSI	1197-PF-ML-DIAKITE-SM	2020	Mali	Koulikoro	MLI.5_1	Kati	MLI.5.4_1	1	0	Sensitive	Resistant	Resistant	Resistant	Sensitive	Pf	GGTCAGCGCAAATGTGTGACTTTGGTGGCCAGCCACGACCCATTTGAGAAGGGATAXAGACTGGTGACATAACTAGGGTCAGCGATATCCCCGTTATAAAT	1	WT	CVIET	ICNI	AGKAS	YFD	VDDNTT	-	C	I	E	T	T	H	I	S	E	N	T	G	T	I	A	I	C	N	I	S	A	G	K	A	S	E	Y	F	S	N	F	D	V	D	D	T	G	G	T	C	A	G	C	G	C	A	A	A	T	G	T	G	T	G	A	C	T	T	T	G	G	T	G	G	C	C	A	G	C	C	A	C	G	A	C	C	C	A	T	T	T	G	A	G	A	A	G	G	G	A	T	A	A	G	A	C	T	G	G	T	G	A	C	A	T	A	A	C	T	A	G	G	G	T	C	A	G	C	G	A	T	A	T	C	C	C	C	G	T	T	A	T	A	A	A	T	E	V	D	D	N	T	T
SPT70750	4386	WSI	1197-PF-ML-DIAKITE-SM	2020	Mali	Koulikoro	MLI.5_1	Kati	MLI.5.4_1	2	6	Sensitive	Resistant	Resistant	Resistant	Resistant	Pf	GGTCGATACAGACGTXNGTCAGGGATGGCNTGTNATATTGCACTTAAAAGNAGGNAXGGACAAGCGCTATAACTAGGCCCATAAACAACCTCGCTACAAGN	1	WT	CVIET	IRNI	SGKAA	NFD	VDDNTT	WT	C	I	E	T	T	H	I	S	E	N	T	G	T	I	A	I	R	N	I	S	S	G	K	A	A	E	N	F	S	N	F	D	V	D	D	T	G	G	T	C	G	A	T	A	C	A	G	A	C	G	T	X	N	G	T	C	A	G	G	G	A	T	G	G	C	N	T	G	T	N	A	T	A	T	T	G	C	A	C	T	T	A	A	A	A	G	N	A	G	G	N	A	G	G	A	C	A	A	G	C	G	C	T	A	T	A	A	C	T	A	G	G	C	C	C	A	T	A	A	A	C	A	A	C	C	T	C	G	C	T	A	C	A	A	G	N	E	V	D	D	N	T	T
SPT70751	4387	WSI	1197-PF-ML-DIAKITE-SM	2020	Mali	Koulikoro	MLI.5_1	Kati	MLI.5.4_1	1	20	Sensitive	Sensitive	Resistant	Resistant	Resistant	Pf	NATCAGTGTAGNNNTGTATCAGGNATGGCNAGTCACGNNGCNTTTAANANNGGACNXAGACAAGCGNCNTANNCAGGGTNATAAACAACCCNACTACGANT	2	WT	CVMNK	IRNI	SG[K/E]AA	NFD	VDDNIT	-	C	M	N	K	T	H	I	A	Q	N	T	G	I	R	A	I	R	N	I	S	S	G	[K/E]	A	A	E	N	F	S	N	F	D	V	D	D	T	N	A	T	C	A	G	T	G	T	A	G	N	N	N	T	G	T	A	T	C	A	G	G	N	A	T	G	G	C	N	A	G	T	C	A	C	G	N	N	G	C	N	T	T	T	A	A	N	A	N	N	G	G	A	C	N	A	G	A	C	A	A	G	C	G	N	C	N	T	A	N	N	C	A	G	G	G	T	N	A	T	A	A	A	C	A	A	C	C	C	N	A	C	T	A	C	G	A	N	T	E	V	D	D	N	I	T
SPT70752	4388	WSI	1197-PF-ML-DIAKITE-SM	2020	Mali	Koulikoro	MLI.5_1	Kati	MLI.5.4_1	28	24	Sensitive	Sensitive	Resistant	Resistant	Resistant	Pf	GNTCGXCGNXXNNNTGXNNCNGGNATNCCNTXNCACNTNXCXCXTAXNXNNAGNXXXGGXTAGANAANAAAXXTAGXCTXATXAXCXXNAXCXNXXNANXX	2	WT	CVMNK	IRNI	SGKAA	N-D	VDDNIT	-	C	M	N	K	T	H	I	A	Q	N	T	G	I	R	A	I	R	N	I	S	S	G	K	A	A	E	N	-	S	N	F	D	V	D	D	T	G	N	T	C	G	X	C	G	N	X	X	N	N	N	T	G	X	N	N	C	N	G	G	N	A	T	N	C	C	N	T	X	N	C	A	C	N	T	N	X	C	X	C	X	T	A	X	N	X	N	N	A	G	N	X	X	G	G	X	T	A	G	A	N	A	A	N	A	A	A	X	X	T	A	G	X	C	T	X	A	T	X	A	X	C	X	X	N	A	X	C	X	N	X	X	N	A	N	X	X	E	V	D	D	N	I	T
SPT70753	4389	WSI	1197-PF-ML-DIAKITE-SM	2020	Mali	Koulikoro	MLI.5_1	Kati	MLI.5.4_1	48	12	Missing	Sensitive	Resistant	Missing	Undetermined	Pf	XNTNAXNGNGXGNGTGCATXTTNAXXNXCNTXXXATXNXXCXCXTXXGCNAXGXXXXGXAXXXXXXXTATANXXAGXXTXXXXAACXXCXXNAXTXCXXXX	2	-	CVMNK	--NI	-----	---	VDDNI-	-	C	M	N	K	T	H	I	S	[Q/E]	N	T	G	I	[R/I]	-	-	-	N	I	S	-	-	-	-	-	E	-	-	-	-	-	-	V	D	D	-	X	N	T	N	A	X	N	G	N	G	X	G	N	G	T	G	C	A	T	X	T	T	N	A	X	X	N	X	C	N	T	X	X	X	A	T	X	N	X	X	C	X	C	X	T	X	X	G	C	N	A	X	G	X	X	X	G	X	A	X	X	X	X	X	X	X	T	A	T	A	N	X	X	A	G	X	X	T	X	X	X	X	A	A	C	X	X	C	X	X	N	A	X	T	X	C	X	X	X	X	E	V	D	D	N	I	-
SPT70754	4390	WSI	1197-PF-ML-DIAKITE-SM	2020	Mali	Koulikoro	MLI.5_1	Kati	MLI.5.4_1	1	0	Sensitive	Resistant	Resistant	Resistant	Resistant	Pf	GGTTAGCGTAGATGTCCAACTTGAATAGCCAGCCATGTTGCACTCAAAAGGAGATAXAGATAAGCGCTATACCCAGGCTTCTAAATGACACCGCTTCGGAC	1	WT	CVIET	IRNI	AGKGS	YFD	VDDNTT	-	C	I	E	T	T	H	I	S	E	N	T	G	T	I	A	I	R	N	I	S	A	G	K	G	S	E	Y	F	S	N	F	D	V	D	D	T	G	G	T	T	A	G	C	G	T	A	G	A	T	G	T	C	C	A	A	C	T	T	G	A	A	T	A	G	C	C	A	G	C	C	A	T	G	T	T	G	C	A	C	T	C	A	A	A	A	G	G	A	G	A	T	A	A	G	A	T	A	A	G	C	G	C	T	A	T	A	C	C	C	A	G	G	C	T	T	C	T	A	A	A	T	G	A	C	A	C	C	G	C	T	T	C	G	G	A	C	E	V	D	D	N	T	T
SPT70755	4391	WSI	1197-PF-ML-DIAKITE-SM	2020	Mali	Koulikoro	MLI.5_1	Kati	MLI.5.4_1	1	0	Sensitive	Sensitive	Sensitive	Resistant	Sensitive	Pf	AATCGGTGTAAACGTCTATCAGGGATAGCCTACTATGTTCCTCTCATACAAAGACGXAGATAGGCACTATACCCAGGCTTATAGACGTCACCACTACAGGC	1	WT	CVMNK	NCSI	SGKAA	NFD	VDDNI-	WT	C	M	N	K	T	H	I	A	Q	N	T	G	I	R	A	N	C	S	I	S	S	G	K	A	A	E	N	F	S	N	F	D	V	D	D	-	A	A	T	C	G	G	T	G	T	A	A	A	C	G	T	C	T	A	T	C	A	G	G	G	A	T	A	G	C	C	T	A	C	T	A	T	G	T	T	C	C	T	C	T	C	A	T	A	C	A	A	A	G	A	C	G	A	G	A	T	A	G	G	C	A	C	T	A	T	A	C	C	C	A	G	G	C	T	T	A	T	A	G	A	C	G	T	C	A	C	C	A	C	T	A	C	A	G	G	C	E	V	D	D	N	I	-
SPT70756	4392	WSI	1197-PF-ML-DIAKITE-SM	2020	Mali	Koulikoro	MLI.5_1	Kati	MLI.5.4_1	98	1	Missing	Missing	Missing	Missing	Undetermined	Pf	XXXXXXXXXXXXTXXXXXXXXXXXXXNXXXXXXXXXXTXXXXXXXXXXXXXXXXXXXXXXXXXXXXXXXXXXXXXXXXXXXXXXXXXXXXXXXXXXXXXXX	-	-	-----	----	-----	-Y-	------	-	-	-	-	-	-	-	-	-	-	-	-	-	-	-	-	-	-	-	-	-	-	-	-	-	-	-	-	Y	-	-	-	-	-	-	-	-	X	X	X	X	X	X	X	X	X	X	X	X	T	X	X	X	X	X	X	X	X	X	X	X	X	X	N	X	X	X	X	X	X	X	X	X	X	T	X	X	X	X	X	X	X	X	X	X	X	X	X	X	X	X	X	X	X	X	X	X	X	X	X	X	X	X	X	X	X	X	X	X	X	X	X	X	X	X	X	X	X	X	X	X	X	X	X	X	X	X	X	X	X	X	X	X	X	X	X	X	-	-	-	-	-	-	-
SPT70757	4393	WSI	1197-PF-ML-DIAKITE-SM	2020	Mali	Koulikoro	MLI.5_1	Kati	MLI.5.4_1	12	0	Missing	Resistant	Resistant	Sensitive	Resistant	Pf	GGTTAXTGTAGATGTGTXACAGGAXTAGCTTGCTACATCGCTTTCAAAXAAGGATGXGGATAAXCAACATACGCAGAGCTAGXAXTATTAXCXTTXCAAAX	1	-	CVIET	IRNI	AAK--	YFD	VDDNIT	-	C	I	E	T	T	H	I	S	E	N	T	G	I	I	A	I	R	N	I	S	A	A	K	-	-	E	Y	F	-	-	F	D	V	D	D	T	G	G	T	T	A	X	T	G	T	A	G	A	T	G	T	G	T	X	A	C	A	G	G	A	X	T	A	G	C	T	T	G	C	T	A	C	A	T	C	G	C	T	T	T	C	A	A	A	X	A	A	G	G	A	T	G	G	G	A	T	A	A	X	C	A	A	C	A	T	A	C	G	C	A	G	A	G	C	T	A	G	X	A	X	T	A	T	T	A	X	C	X	T	T	X	C	A	A	A	X	E	V	D	D	N	I	T
SPT70758	4394	WSI	1197-PF-ML-DIAKITE-SM	2020	Mali	Koulikoro	MLI.5_1	Kati	MLI.5.4_1	1	0	Sensitive	Resistant	Resistant	Resistant	Resistant	Pf	GGTTGGCGCGGGCGTGCATATTGAATGGCCTATTACGTCGAATATAAGAAAAGACAXGGATAAGCACTATAAGTAGGGTCATAACCGACATTATTTCGGGT	1	WT	CVIET	IRNI	AGKAS	NFD	VDDNIT	-	C	I	E	T	T	H	I	S	E	N	T	G	I	I	A	I	R	N	I	S	A	G	K	A	S	E	N	F	S	N	F	D	V	D	D	T	G	G	T	T	G	G	C	G	C	G	G	G	C	G	T	G	C	A	T	A	T	T	G	A	A	T	G	G	C	C	T	A	T	T	A	C	G	T	C	G	A	A	T	A	T	A	A	G	A	A	A	A	G	A	C	A	G	G	A	T	A	A	G	C	A	C	T	A	T	A	A	G	T	A	G	G	G	T	C	A	T	A	A	C	C	G	A	C	A	T	T	A	T	T	T	C	G	G	G	T	E	V	D	D	N	I	T
SPT70759	4395	WSI	1197-PF-ML-DIAKITE-SM	2020	Mali	Koulikoro	MLI.5_1	Kati	MLI.5.4_1	2	0	Undetermined	Sensitive	Resistant	Resistant	Resistant	Pf	GGTTAGTGTAGATCTGTGTCAGGGATGCCTAACTACATCCCTTATATACAAAGGCAXAGATAAATAATATACGCAGACTTATAACTGACAXCACTTCAGGC	1	WT S485N	CVMNK	IRNI	AGKAA	NYD	VDDNIT	-	C	M	N	K	T	H	I	A	Q	N	T	G	I	R	A	I	R	N	I	S	A	G	K	A	A	E	N	Y	S	N	F	D	V	D	D	T	G	G	T	T	A	G	T	G	T	A	G	A	T	C	T	G	T	G	T	C	A	G	G	G	A	T	G	C	C	T	A	A	C	T	A	C	A	T	C	C	C	T	T	A	T	A	T	A	C	A	A	A	G	G	C	A	A	G	A	T	A	A	A	T	A	A	T	A	T	A	C	G	C	A	G	A	C	T	T	A	T	A	A	C	T	G	A	C	A	X	C	A	C	T	T	C	A	G	G	C	E	V	D	D	N	I	T
SPT70760	4396	WSI	1197-PF-ML-DIAKITE-SM	2020	Mali	Koulikoro	MLI.5_1	Kati	MLI.5.4_1	58	2	Missing	Resistant	Missing	Missing	Undetermined	Pf	XNTXAXTGXAXGXCTXCATXXGXXXCXXCXXXTXXCXAXXCXXXNAAXCXAAXAXXXXXAXAAXCXACXXACXXXXXXTXAXXAXXXXXATCXCXXXAXAX	1	-	CVIET	IR--	--K--	N--	VD-N--	-	C	I	E	T	-	-	I	S	-	N	-	-	-	[R/I]	A	I	R	-	-	S	-	-	K	-	-	-	N	-	-	-	-	-	V	D	-	-	X	N	T	X	A	X	T	G	X	A	X	G	X	C	T	X	C	A	T	X	X	G	X	X	X	C	X	X	C	X	X	X	T	X	X	C	X	A	X	X	C	X	X	X	N	A	A	X	C	X	A	A	X	A	X	X	X	X	A	X	A	A	X	C	X	A	C	X	X	A	C	X	X	X	X	X	X	T	X	A	X	X	A	X	X	X	X	X	A	T	C	X	C	X	X	X	A	X	A	X	-	V	D	-	N	-	-
SPT70761	4397	WSI	1197-PF-ML-DIAKITE-SM	2020	Mali	Koulikoro	MLI.5_1	Kati	MLI.5.4_1	12	7	Missing	Sensitive	Resistant	Resistant	Resistant	Pf	AATCNXTGTAGANGTCTGTXXGGAGTNXCCTGCTACATTGCACTTATNXAAAGACAXAGACAAXCACCNXACCNAGGCTCAGXAXCGATAXCACTXCANAT	1	-	CVMNK	IRNI	SGK--	NFD	VDDN[I/T]-	-	C	M	N	K	T	H	I	A	Q	N	T	G	[I/T]	[R/I]	A	I	R	N	I	S	S	G	K	-	-	E	N	F	S	N	F	D	V	D	D	-	A	A	T	C	N	X	T	G	T	A	G	A	N	G	T	C	T	G	T	X	X	G	G	A	G	T	N	X	C	C	T	G	C	T	A	C	A	T	T	G	C	A	C	T	T	A	T	N	X	A	A	A	G	A	C	A	A	G	A	C	A	A	X	C	A	C	C	N	X	A	C	C	N	A	G	G	C	T	C	A	G	X	A	X	C	G	A	T	A	X	C	A	C	T	X	C	A	N	A	T	E	V	D	D	N	[I/T]	-
SPT70762	4398	WSI	1197-PF-ML-DIAKITE-SM	2020	Mali	Koulikoro	MLI.5_1	Kati	MLI.5.4_1	3	39	Sensitive	Sensitive	Resistant	Undetermined/mixed	Resistant	Pf	NGTNNXCGTNNANCTGTGTNNTNANTAGCNAGNNANANCGCTNNTANNAANNGNTAXNGACANGTGNTANNCCCAGNNTNATXANTGNNNTNNCTNCAGNN	2	WT	CVMNK	IRNI	[S/A][G/A]KAA	N[Y/F]D	VDDNIT	-	C	M	N	K	T	H	I	A	Q	N	T	G	I	R	A	I	R	N	I	S	[S/A]	[G/A]	K	A	A	E	N	[Y/F]	S	N	F	D	V	D	D	T	N	G	T	N	N	X	C	G	T	N	N	A	N	C	T	G	T	G	T	N	N	T	N	A	N	T	A	G	C	N	A	G	N	N	A	N	A	N	C	G	C	T	N	N	T	A	N	N	A	A	N	N	G	N	T	A	N	G	A	C	A	N	G	T	G	N	T	A	N	N	C	C	C	A	G	N	N	T	N	A	T	X	A	N	T	G	N	N	N	T	N	N	C	T	N	C	A	G	N	N	E	V	D	D	N	I	T
SPT70763	4399	WSI	1197-PF-ML-DIAKITE-SM	2020	Mali	Koulikoro	MLI.5_1	Kati	MLI.5.4_1	71	6	Missing	Missing	Resistant	Missing	Undetermined	Pf	GXXXAXTXTXXXXXXXXXXCXXXXXXGXXCNGXCAXAXTXXXNXXXXAXAXXXXTAXXGXCXXGXNXXXXXXXXAGXCXTXXAXXXXNNXXXXXXXXNXXX	2	-	-----	--NI	-----	-FD	--D--T	-	-	-	-	-	-	-	-	-	-	-	-	-	-	-	-	-	-	N	I	-	-	-	-	-	-	-	-	F	-	-	F	D	-	-	D	T	G	X	X	X	A	X	T	X	T	X	X	X	X	X	X	X	X	X	X	C	X	X	X	X	X	X	G	X	X	C	N	G	X	C	A	X	A	X	T	X	X	X	N	X	X	X	X	A	X	A	X	X	X	X	T	A	X	G	X	C	X	X	G	X	N	X	X	X	X	X	X	X	X	A	G	X	C	X	T	X	X	A	X	X	X	X	N	N	X	X	X	X	X	X	X	X	N	X	X	X	-	-	-	D	-	-	T
SPT70764	4400	WSI	1197-PF-ML-DIAKITE-SM	2020	Mali	Koulikoro	MLI.5_1	Kati	MLI.5.4_1	53	0	Missing	Resistant	Resistant	Missing	Undetermined	Pf	GXXTXXXXTXGXTXXGXXTCAXTAAXAXXTAGXCAXGXTXXTCAXXXAXAXGGXCAXXXXCXXXXAXXGTXXCXAGXCXCXXAXATXATXXXAXXACGAXX	1	-	CVIET	--NI	---A-	-FD	--D-TT	-	C	I	E	T	T	H	-	-	E	-	-	G	T	-	-	-	-	N	I	-	-	-	-	A	-	E	-	F	S	N	F	D	-	-	D	T	G	X	X	T	X	X	X	X	T	X	G	X	T	X	X	G	X	X	T	C	A	X	T	A	A	X	A	X	X	T	A	G	X	C	A	X	G	X	T	X	X	T	C	A	X	X	X	A	X	A	X	G	G	X	C	A	X	X	X	C	X	X	X	X	A	X	X	G	T	X	X	C	X	A	G	X	C	X	C	X	X	A	X	A	T	X	A	T	X	X	X	A	X	X	A	C	G	A	X	X	E	-	-	D	-	T	T
SPT70765	4401	WSI	1197-PF-ML-DIAKITE-SM	2020	Mali	Koulikoro	MLI.5_1	Kati	MLI.5.4_1	6	0	Sensitive	Resistant	Resistant	Resistant	Resistant	Pf	GGTTAXTGTGAGTGTGTGTCATXAATGGCTAGCTACGTTXAACTTATGXGGAGGTAXGGACAGGTGCTGTACGCAGGGTTCTXAATATCATCGCTTCAGAC	1	A578S	CVIET	IRNI	AGKGS	NFD	VDDNIT	-	C	I	E	T	T	H	I	S	E	N	T	G	I	I	A	I	R	N	I	S	A	G	K	G	S	E	N	F	S	N	F	D	V	D	D	T	G	G	T	T	A	X	T	G	T	G	A	G	T	G	T	G	T	G	T	C	A	T	X	A	A	T	G	G	C	T	A	G	C	T	A	C	G	T	T	X	A	A	C	T	T	A	T	G	X	G	G	A	G	G	T	A	G	G	A	C	A	G	G	T	G	C	T	G	T	A	C	G	C	A	G	G	G	T	T	C	T	X	A	A	T	A	T	C	A	T	C	G	C	T	T	C	A	G	A	C	E	V	D	D	N	I	T
SPT70766	4402	WSI	1197-PF-ML-DIAKITE-SM	2020	Mali	Koulikoro	MLI.5_1	Kati	MLI.5.4_1	33	4	Missing	Missing	Resistant	Missing	Resistant	Pf	GATCNGTGTXXATCTGTANXTGNXXTAXCTAXCCAXGTXXCXCTTAXGXAAAGAXXXAXAXTXXXXXTAXACXCAGNCTXAXAAXTGTXCXCXTTACAGXX	1	-	-----	IRNI	-----	-FD	VDDNIT	-	-	-	-	-	T	H	I	A	Q	N	T	G	I	R	A	I	R	N	I	S	-	-	-	-	-	E	-	F	S	N	F	D	V	D	D	T	G	A	T	C	N	G	T	G	T	X	X	A	T	C	T	G	T	A	N	X	T	G	N	X	X	T	A	X	C	T	A	X	C	C	A	X	G	T	X	X	C	X	C	T	T	A	X	G	X	A	A	A	G	A	X	X	A	X	A	X	T	X	X	X	X	X	T	A	X	A	C	X	C	A	G	N	C	T	X	A	X	A	A	X	T	G	T	X	C	X	C	X	T	T	A	C	A	G	X	X	E	V	D	D	N	I	T
SPT70767	4403	WSI	1197-PF-ML-DIAKITE-SM	2020	Mali	Koulikoro	MLI.5_1	Kati	MLI.5.4_1	37	3	Missing	Sensitive	Resistant	Missing	Resistant	Pf	XATXAXXGCXAGCGTGTATXAGGXXTAXCTAXTCTCATXXCTXXTAANXAANGXXXXXGAXAAXCGXTGXACXCAGXXCTXXXXACXACXXCGCTXCNAXX	1	-	CVMNK	IRNI	-----	N--	VDDNI-	-	C	M	N	K	T	H	I	A	Q	N	T	G	I	R	A	I	R	N	I	S	-	-	-	-	-	E	N	-	S	N	-	-	V	D	D	-	X	A	T	X	A	X	X	G	C	X	A	G	C	G	T	G	T	A	T	X	A	G	G	X	X	T	A	X	C	T	A	X	T	C	T	C	A	T	X	X	C	T	X	X	T	A	A	N	X	A	A	N	G	X	X	X	X	G	A	X	A	A	X	C	G	X	T	G	X	A	C	X	C	A	G	X	X	C	T	X	X	X	X	A	C	X	A	C	X	X	C	G	C	T	X	C	N	A	X	X	E	V	D	D	N	I	-
SPT70768	4404	WSI	1197-PF-ML-DIAKITE-SM	2020	Mali	Koulikoro	MLI.5_1	Kati	MLI.5.4_1	6	2	Missing	Sensitive	Resistant	Resistant	Resistant	Pf	AGTCAXCGCAGATNTGCGTCXGGAATAGCTAXCTACGTCCCACATAAAANGGGATAXAGACTAGCGATAAACCCAAGCTTCGXAXCAACACCATTACAAAT	1	-	CVMNK	IRNI	SGKAA	NYD	VDDNI-	-	C	M	N	K	T	H	I	A	Q	N	T	G	I	R	A	I	R	N	I	S	S	G	K	A	A	E	N	Y	S	N	F	D	V	D	D	-	A	G	T	C	A	X	C	G	C	A	G	A	T	N	T	G	C	G	T	C	X	G	G	A	A	T	A	G	C	T	A	X	C	T	A	C	G	T	C	C	C	A	C	A	T	A	A	A	A	N	G	G	G	A	T	A	A	G	A	C	T	A	G	C	G	A	T	A	A	A	C	C	C	A	A	G	C	T	T	C	G	X	A	X	C	A	A	C	A	C	C	A	T	T	A	C	A	A	A	T	E	V	D	D	N	I	-
SPT70769	4405	WSI	1197-PF-ML-DIAKITE-SM	2020	Mali	Koulikoro	MLI.5_1	Kati	MLI.5.4_1	1	25	Sensitive	Resistant	Resistant	Resistant	Resistant	Pf	NGTCGNNGNAGATCTGTANCAGNNNTNNCCAGCCACATTGCNCTCANGNAANGNTNXAGNNAGNNAACGTACGTAGGGNTATAGACNTNATCACTNCGNAC	2	WT	CVIET	IRNI	SGKAA	NFD	VDDN[I/T]T	-	C	I	E	T	T	H	I	S	E	N	T	G	[I/T]	I	A	I	R	N	I	S	S	G	K	A	A	E	N	F	S	N	F	D	V	D	D	T	N	G	T	C	G	N	N	G	N	A	G	A	T	C	T	G	T	A	N	C	A	G	N	N	N	T	N	N	C	C	A	G	C	C	A	C	A	T	T	G	C	N	C	T	C	A	N	G	N	A	A	N	G	N	T	N	A	G	N	N	A	G	N	N	A	A	C	G	T	A	C	G	T	A	G	G	G	N	T	A	T	A	G	A	C	N	T	N	A	T	C	A	C	T	N	C	G	N	A	C	E	V	D	D	N	[I/T]	T
SPT70770	4406	WSI	1197-PF-ML-DIAKITE-SM	2020	Mali	Koulikoro	MLI.5_1	Kati	MLI.5.4_1	2	23	Sensitive	Sensitive	Resistant	Resistant	Resistant	Pf	GGTTANTGTAANCGTGTATAAGGGNTANCTNNTNATNTNNCNNTTAAAAAGNGGNAXNGACANACNCTATACNCAGGNTNATXAACNTNATTANTACGGAT	2	WT	CVMNK	IRNI	AGKAA	NFD	VDDNIT	-	C	M	N	K	T	H	I	A	Q	N	T	G	I	R	A	I	R	N	I	S	A	G	K	A	A	E	N	F	S	N	F	D	V	D	D	T	G	G	T	T	A	N	T	G	T	A	A	N	C	G	T	G	T	A	T	A	A	G	G	G	N	T	A	N	C	T	N	N	T	N	A	T	N	T	N	N	C	N	N	T	T	A	A	A	A	A	G	N	G	G	N	A	N	G	A	C	A	N	A	C	N	C	T	A	T	A	C	N	C	A	G	G	N	T	N	A	T	X	A	A	C	N	T	N	A	T	T	A	N	T	A	C	G	G	A	T	E	V	D	D	N	I	T
SPT70771	4407	WSI	1197-PF-ML-DIAKITE-SM	2020	Mali	Koulikoro	MLI.5_1	Kati	MLI.5.4_1	27	0	Missing	Resistant	Missing	Resistant	Undetermined	Pf	AATXAXTGTGAATGCGCATXAGXAXCAXCTAXTCTCXAXGCXCXTAXGAAAAGGTXXXGAXAAXCACTAAACXCAGXGTXATXAACAXCXXTXCTXCGGGX	1	-	CVIET	IR--	SGK--	N-D	VDDNIT	-	C	I	E	T	T	H	I	S	E	N	T	G	I	I	A	I	R	-	-	S	S	G	K	-	-	E	N	-	-	-	F	D	V	D	D	T	A	A	T	X	A	X	T	G	T	G	A	A	T	G	C	G	C	A	T	X	A	G	X	A	X	C	A	X	C	T	A	X	T	C	T	C	X	A	X	G	C	X	C	X	T	A	X	G	A	A	A	A	G	G	T	X	X	G	A	X	A	A	X	C	A	C	T	A	A	A	C	X	C	A	G	X	G	T	X	A	T	X	A	A	C	A	X	C	X	X	T	X	C	T	X	C	G	G	G	X	E	V	D	D	N	I	T
SPT70772	4408	WSI	1197-PF-ML-DIAKITE-SM	2020	Mali	Koulikoro	MLI.5_1	Kati	MLI.5.4_1	1	13	Sensitive	Sensitive	Resistant	Resistant	Resistant	Pf	GATCNGTGCAAATNNGCATCATTAGTGCCTNGCCACAACGCATNTAAGNAAANATAXAGATAGNCNNNAAACGTAGGGTTCNAAATAACATCACTTCAANC	1	WT	CVMNK	IRNI	SGKAA	YFD	VDDNIT	-	C	M	N	K	T	H	I	A	Q	N	T	G	I	R	A	I	R	N	I	S	S	G	K	A	A	E	Y	F	S	N	F	D	V	D	D	T	G	A	T	C	N	G	T	G	C	A	A	A	T	N	N	G	C	A	T	C	A	T	T	A	G	T	G	C	C	T	N	G	C	C	A	C	A	A	C	G	C	A	T	N	T	A	A	G	N	A	A	A	N	A	T	A	A	G	A	T	A	G	N	C	N	N	N	A	A	A	C	G	T	A	G	G	G	T	T	C	N	A	A	A	T	A	A	C	A	T	C	A	C	T	T	C	A	A	N	C	E	V	D	D	N	I	T
SPT70773	4409	WSI	1197-PF-ML-DIAKITE-SM	2020	Mali	Koulikoro	MLI.5_1	Kati	MLI.5.4_1	43	10	Missing	Missing	Resistant	Missing	Resistant	Pf	GXTXNXTGCAXXTNTCTATXNGNXXTGXXTAXXXNXANXXCXCXTAAGXANAGXTXXXGXXAXXXAXTNXCCXNAXXCTXAXXAACXANXTCXCXXCGGXX	2	-	CV---	IRNI	-----	NFD	VDDNIT	-	C	-	-	-	T	H	I	A	Q	N	T	G	I	R	A	I	R	N	I	-	-	-	-	-	-	E	N	F	S	N	F	D	V	D	D	T	G	X	T	X	N	X	T	G	C	A	X	X	T	N	T	C	T	A	T	X	N	G	N	X	X	T	G	X	X	T	A	X	X	X	N	X	A	N	X	X	C	X	C	X	T	A	A	G	X	A	N	A	G	X	T	X	X	G	X	X	A	X	X	X	A	X	T	N	X	C	C	X	N	A	X	X	C	T	X	A	X	X	A	A	C	X	A	N	X	T	C	X	C	X	X	C	G	G	X	X	E	V	D	D	N	I	T
SPT70774	4410	WSI	1197-PF-ML-DIAKITE-SM	2020	Mali	Koulikoro	MLI.5_1	Kati	MLI.5.4_1	1	8	Sensitive	Resistant	Resistant	Resistant	Resistant	Pf	GGTTAGTGCAAGTCTGTATCAGTAATAGCTTGTCACAACGCACTCANGAGAAGGTGXAGATAAGNACNNNACCCAGGNTTATCAACGTTATCGCTNCANGT	1	WT	CVIET	IRNI	AGKAA	YFD	VDDNTT	-	C	I	E	T	T	H	I	S	E	N	T	G	T	I	A	I	R	N	I	S	A	G	K	A	A	E	Y	F	S	N	F	D	V	D	D	T	G	G	T	T	A	G	T	G	C	A	A	G	T	C	T	G	T	A	T	C	A	G	T	A	A	T	A	G	C	T	T	G	T	C	A	C	A	A	C	G	C	A	C	T	C	A	N	G	A	G	A	A	G	G	T	G	A	G	A	T	A	A	G	N	A	C	N	N	N	A	C	C	C	A	G	G	N	T	T	A	T	C	A	A	C	G	T	T	A	T	C	G	C	T	N	C	A	N	G	T	E	V	D	D	N	T	T
SPT70775	4411	WSI	1197-PF-ML-DIAKITE-SM	2020	Mali	Koulikoro	MLI.5_1	Kati	MLI.5.4_1	1	0	Sensitive	Sensitive	Sensitive	Resistant	Sensitive	Pf	GATTAGTGTGAACGTCCGTCAGGAACGCCTAGCTTTAATGCACTTAAACAGGGGTAXAGACAAGCGACGAACCCAGAGTCAGAAACGATATCACTACGAAT	1	WT	CVMNK	NCSI	SGKAA	NFD	VDDNIT	-	C	M	N	K	T	H	I	A	Q	N	T	G	I	R	A	N	C	S	I	S	S	G	K	A	A	E	N	F	S	N	F	D	V	D	D	T	G	A	T	T	A	G	T	G	T	G	A	A	C	G	T	C	C	G	T	C	A	G	G	A	A	C	G	C	C	T	A	G	C	T	T	T	A	A	T	G	C	A	C	T	T	A	A	A	C	A	G	G	G	G	T	A	A	G	A	C	A	A	G	C	G	A	C	G	A	A	C	C	C	A	G	A	G	T	C	A	G	A	A	A	C	G	A	T	A	T	C	A	C	T	A	C	G	A	A	T	E	V	D	D	N	I	T
SPT70776	4412	WSI	1197-PF-ML-DIAKITE-SM	2020	Mali	Koulikoro	MLI.5_1	Kati	MLI.5.4_1	3	13	Sensitive	Resistant	Resistant	Resistant	Resistant	Pf	GGTTGGTGTAGNTNTCCAACXGGGGTGGCTAACCATGTTNCATTTATNANAAGXCAXNGACAAGCNCTGTCCNNAAGGCNATCANCAATATTACTNCGAGN	1	WT	CVIET	IRNI	AGKAA	YFD	VDDNTT	-	C	I	E	T	T	H	I	S	E	N	T	G	T	I	A	I	R	N	I	S	A	G	K	A	A	E	Y	F	S	N	F	D	V	D	D	T	G	G	T	T	G	G	T	G	T	A	G	N	T	N	T	C	C	A	A	C	X	G	G	G	G	T	G	G	C	T	A	A	C	C	A	T	G	T	T	N	C	A	T	T	T	A	T	N	A	N	A	A	G	X	C	A	N	G	A	C	A	A	G	C	N	C	T	G	T	C	C	N	N	A	A	G	G	C	N	A	T	C	A	N	C	A	A	T	A	T	T	A	C	T	N	C	G	A	G	N	E	V	D	D	N	T	T
SPT70777	4413	WSI	1197-PF-ML-DIAKITE-SM	2020	Mali	Koulikoro	MLI.5_1	Kati	MLI.5.4_1	30	1	Missing	Sensitive	Resistant	Resistant	Resistant	Pf	XGTTAXTGTAXXTNTXTATXAGGAXCAGCTAXCXACXTXGCTCXTATAXAGAGGXXXAXAXAAXTGCCAXACXTAXGGTXAGXAAXAXCAXCXCTXCAGAX	1	-	CVMNK	IRNI	SGK--	N--	VDDNIT	-	C	M	N	K	T	H	I	A	[Q/E]	N	T	G	I	R	A	I	R	N	I	S	S	G	K	-	-	E	N	-	-	-	-	-	V	D	D	T	X	G	T	T	A	X	T	G	T	A	X	X	T	N	T	X	T	A	T	X	A	G	G	A	X	C	A	G	C	T	A	X	C	X	A	C	X	T	X	G	C	T	C	X	T	A	T	A	X	A	G	A	G	G	X	X	A	X	A	X	A	A	X	T	G	C	C	A	X	A	C	X	T	A	X	G	G	T	X	A	G	X	A	A	X	A	X	C	A	X	C	X	C	T	X	C	A	G	A	X	E	V	D	D	N	I	T
SPT70778	4414	WSI	1197-PF-ML-DIAKITE-SM	2020	Mali	Koulikoro	MLI.5_1	Kati	MLI.5.4_1	32	25	Sensitive	Resistant	Resistant	Undetermined/mixed	Undetermined	Pf	XGTNNXTGCAXATCTXNNNXTNGNXTNCCTXNNCNNNTXXAXTTCANAXNGNGAXXXXXACAXXNGCTNXNCXNNGGNNXXXXAANAXXXTCXCXXNAGXX	2	WT	CVIET	[N/I][C/R]NI	[S/A][G/A]---	NFD	VDDNTT	-	C	I	E	T	T	H	I	S	[Q/E]	N	T	G	T	I	A	[N/I]	[C/R]	N	I	S	[S/A]	[G/A]	-	-	-	E	N	F	S	N	F	D	V	D	D	T	X	G	T	N	N	X	T	G	C	A	X	A	T	C	T	X	N	N	N	X	T	N	G	N	X	T	N	C	C	T	X	N	N	C	N	N	N	T	X	X	A	X	T	T	C	A	N	A	X	N	G	N	G	A	X	X	X	X	A	C	A	X	X	N	G	C	T	N	X	N	C	X	N	N	G	G	N	N	X	X	X	X	A	A	N	A	X	X	X	T	C	X	C	X	X	N	A	G	X	X	E	V	D	D	N	T	T
SPT70779	4415	WSI	1197-PF-ML-DIAKITE-SM	2020	Mali	Koulikoro	MLI.5_1	Kati	MLI.5.4_1	3	0	Sensitive	Resistant	Resistant	Resistant	Resistant	Pf	GGTCAGCGTAGATCTGCGACXGGAGTGGCTAGCTTCGACCCATTTAAGAGAAGACAXGGACTAATGCTAAACCCAGGGTTAGXACCATCCCCGCTACAAAT	1	WT	CVIET	IRNI	SGKAA	NFD	VDDNTT	-	C	I	E	T	T	H	I	S	E	N	T	G	T	I	A	I	R	N	I	S	S	G	K	A	A	E	N	F	S	N	F	D	V	D	D	T	G	G	T	C	A	G	C	G	T	A	G	A	T	C	T	G	C	G	A	C	X	G	G	A	G	T	G	G	C	T	A	G	C	T	T	C	G	A	C	C	C	A	T	T	T	A	A	G	A	G	A	A	G	A	C	A	G	G	A	C	T	A	A	T	G	C	T	A	A	A	C	C	C	A	G	G	G	T	T	A	G	X	A	C	C	A	T	C	C	C	C	G	C	T	A	C	A	A	A	T	E	V	D	D	N	T	T
SPT70780	4416	WSI	1197-PF-ML-DIAKITE-SM	2020	Mali	Koulikoro	MLI.5_1	Kati	MLI.5.4_1	1	37	Sensitive	Sensitive	Resistant	Undetermined/mixed	Resistant	Pf	GGTNNNNGTNNANGTGNGNCAGGNNTGCCTNGNCACNNTNCTCNNATNNNNAGGNAXNGNCANGCNCNANNCCCAGGNTNATAANCANCATNNCTTCGGAN	2	WT	CVMNK	IRNI	A[G/A]KA[A/S]	NYD	VDDNIT	WT	C	M	N	K	T	H	I	A	Q	N	T	G	I	R	A	I	R	N	I	S	A	[G/A]	K	A	[A/S]	E	N	Y	S	N	F	D	V	D	D	T	G	G	T	N	N	N	N	G	T	N	N	A	N	G	T	G	N	G	N	C	A	G	G	N	N	T	G	C	C	T	N	G	N	C	A	C	N	N	T	N	C	T	C	N	N	A	T	N	N	N	N	A	G	G	N	A	N	G	N	C	A	N	G	C	N	C	N	A	N	N	C	C	C	A	G	G	N	T	N	A	T	A	A	N	C	A	N	C	A	T	N	N	C	T	T	C	G	G	A	N	E	V	D	D	N	I	T
SPT70781	4417	WSI	1197-PF-ML-DIAKITE-SM	2020	Mali	Koulikoro	MLI.5_1	Kati	MLI.5.4_1	12	19	Sensitive	Resistant	Resistant	Undetermined/mixed	Resistant	Pf	GGTCAXNGNAAANGTGCGTCTXGAATAGNTTGTCAXNATNCNTNTANGCAXAGXNAXAGACAAACAXTATAXCCAGNCCCANAANNATNAXXNXXTNGNAN	2	WT	CVIET	IRNI	[S/A][G/A]KAA	NYD	VDDN[I/T]T	-	C	I	E	T	T	H	I	S	E	N	T	G	[I/T]	I	A	I	R	N	I	-	[S/A]	[G/A]	K	A	A	E	N	Y	S	N	F	D	V	D	D	T	G	G	T	C	A	X	N	G	N	A	A	A	N	G	T	G	C	G	T	C	T	X	G	A	A	T	A	G	N	T	T	G	T	C	A	X	N	A	T	N	C	N	T	N	T	A	N	G	C	A	X	A	G	X	N	A	A	G	A	C	A	A	A	C	A	X	T	A	T	A	X	C	C	A	G	N	C	C	C	A	N	A	A	N	N	A	T	N	A	X	X	N	X	X	T	N	G	N	A	N	E	V	D	D	N	[I/T]	T
SPT70782	4418	WSI	1197-PF-ML-DIAKITE-SM	2020	Mali	Koulikoro	MLI.5_1	Kati	MLI.5.4_1	7	21	Missing	Resistant	Resistant	Resistant	Resistant	Pf	AATNGXTGNAAATCTGTGACATGNXTAGCTNGCCNTNATXCNNTNAXGNGAAGGNNXAGACANGTNCTNAANCCAGGNTTAXAACNGACATNACTXCNNAC	2	-	CVIET	IRNI	AGKAA	N[Y/F]D	VDDNTT	-	C	I	E	T	T	H	I	S	E	N	T	G	T	I	A	I	R	N	I	S	A	G	K	A	A	E	N	[Y/F]	S	N	F	D	V	D	D	T	A	A	T	N	G	X	T	G	N	A	A	A	T	C	T	G	T	G	A	C	A	T	G	N	X	T	A	G	C	T	N	G	C	C	N	T	N	A	T	X	C	N	N	T	N	A	X	G	N	G	A	A	G	G	N	N	A	G	A	C	A	N	G	T	N	C	T	N	A	A	N	C	C	A	G	G	N	T	T	A	X	A	A	C	N	G	A	C	A	T	N	A	C	T	X	C	N	N	A	C	E	V	D	D	N	T	T
SPT70783	4419	WSI	1197-PF-ML-DIAKITE-SM	2020	Mali	Koulikoro	MLI.5_1	Kati	MLI.5.4_1	61	7	Missing	Sensitive	Missing	Resistant	Undetermined	Pf	XGTXGXTGXXXAXCTXCNNXXGXXXTGCXXXXNXXTXNXXCXXXTAXXXXAAXAXXXXXAXAXXNXXTXXACXCXXXXTXATXXXXNXXAXCXCTXXXXNX	2	-	CVMNK	IR--	-G---	N--	VD-N--	-	C	M	N	K	-	-	I	A	-	N	T	-	-	[R/I]	A	I	R	-	-	S	-	G	-	-	-	-	N	-	-	-	-	-	V	D	-	-	X	G	T	X	G	X	T	G	X	X	X	A	X	C	T	X	C	N	N	X	X	G	X	X	X	T	G	C	X	X	X	X	N	X	X	T	X	N	X	X	C	X	X	X	T	A	X	X	X	X	A	A	X	A	X	X	X	X	A	X	A	X	X	N	X	X	T	X	X	A	C	X	C	X	X	X	X	T	X	A	T	X	X	X	X	N	X	X	A	X	C	X	C	T	X	X	X	X	N	X	-	V	D	-	N	-	-
SPT70784	4420	WSI	1197-PF-ML-DIAKITE-SM	2020	Mali	Koulikoro	MLI.5_1	Kati	MLI.5.4_1	9	9	Missing	Sensitive	Undetermined/mixed	Resistant	Undetermined	Pf	GGTCNGTGCAAGNGTGCGTCNTGAGTACCTTGCCATGTNXCTCTTNXGXAAAGATXXNGACAAGNACTAAACCXAGGGTTANAGATNXCAXCGCTACAAAX	1	-	CVMNK	[N/I][C/R][S/N]I	SG[K/E]AA	NYD	VDDNIT	-	C	M	N	K	T	H	I	A	Q	N	T	G	I	R	A	[N/I]	[C/R]	[S/N]	I	-	S	G	[K/E]	A	A	E	N	Y	S	N	F	D	V	D	D	T	G	G	T	C	N	G	T	G	C	A	A	G	N	G	T	G	C	G	T	C	N	T	G	A	G	T	A	C	C	T	T	G	C	C	A	T	G	T	N	X	C	T	C	T	T	N	X	G	X	A	A	A	G	A	T	X	N	G	A	C	A	A	G	N	A	C	T	A	A	A	C	C	X	A	G	G	G	T	T	A	N	A	G	A	T	N	X	C	A	X	C	G	C	T	A	C	A	A	A	X	E	V	D	D	N	I	T
SPT70785	4421	WSI	1197-PF-ML-DIAKITE-SM	2020	Mali	Koulikoro	MLI.5_1	Kati	MLI.5.4_1	63	1	Missing	Sensitive	Missing	Resistant	Undetermined	Pf	XXTXAXXGXXXACGTGCATXXGTXXXNXXCTXTXXCXAXXAXCXTAXXXAAAGXXXXXXCXXXXXXXTAXXCXXAXXXCXXXXAXXXXCAXCXXXXXXXXC	1	-	CVMNK	----	SGK--	N--	VDDNIT	-	C	M	N	K	T	H	I	A	Q	N	T	G	I	R	-	-	-	-	-	-	S	G	K	-	-	-	N	-	-	-	-	-	V	D	D	T	X	X	T	X	A	X	X	G	X	X	X	A	C	G	T	G	C	A	T	X	X	G	T	X	X	X	N	X	X	C	T	X	T	X	X	C	X	A	X	X	A	X	C	X	T	A	X	X	X	A	A	A	G	X	X	X	X	X	C	X	X	X	X	X	X	X	T	A	X	X	C	X	X	A	X	X	X	C	X	X	X	X	A	X	X	X	X	C	A	X	C	X	X	X	X	X	X	X	X	C	-	V	D	D	N	I	T
SPT70786	4422	WSI	1197-PF-ML-DIAKITE-SM	2020	Mali	Koulikoro	MLI.5_1	Kati	MLI.5.4_1	1	0	Sensitive	Sensitive	Resistant	Resistant	Resistant	Pf	GGTCGGTGTAGACGCGCATCTTGAGTAGCTTGTCACATTGAACTTATGAGAAGATAXAGACAAGCGCCATCCCTAGGGTCAGAAATAATATCACTTCGGAT	1	WT	CVMNK	IRNI	SGKAA	NFD	VDDNIT	-	C	M	N	K	T	H	I	A	Q	N	T	G	I	R	A	I	R	N	I	S	S	G	K	A	A	E	N	F	S	N	F	D	V	D	D	T	G	G	T	C	G	G	T	G	T	A	G	A	C	G	C	G	C	A	T	C	T	T	G	A	G	T	A	G	C	T	T	G	T	C	A	C	A	T	T	G	A	A	C	T	T	A	T	G	A	G	A	A	G	A	T	A	A	G	A	C	A	A	G	C	G	C	C	A	T	C	C	C	T	A	G	G	G	T	C	A	G	A	A	A	T	A	A	T	A	T	C	A	C	T	T	C	G	G	A	T	E	V	D	D	N	I	T
SPT70787	4423	WSI	1197-PF-ML-DIAKITE-SM	2020	Mali	Koulikoro	MLI.5_1	Kati	MLI.5.4_1	3	0	Sensitive	Sensitive	Resistant	Resistant	Resistant	Pf	AATTGGTGCAGATGTGCATCAGGAGCACCTTATCATATTGCACATATGAAGGGGCAXAGACAAGCACTGAACCTAAACTTATXAATGAXATCACTACGAGT	1	WT	CVMNK	IRNI	AGKAA	NFD	VDDNIT	-	C	M	N	K	T	H	I	A	Q	N	T	G	I	R	A	I	R	N	I	S	A	G	K	A	A	E	N	F	S	N	F	D	V	D	D	T	A	A	T	T	G	G	T	G	C	A	G	A	T	G	T	G	C	A	T	C	A	G	G	A	G	C	A	C	C	T	T	A	T	C	A	T	A	T	T	G	C	A	C	A	T	A	T	G	A	A	G	G	G	G	C	A	A	G	A	C	A	A	G	C	A	C	T	G	A	A	C	C	T	A	A	A	C	T	T	A	T	X	A	A	T	G	A	X	A	T	C	A	C	T	A	C	G	A	G	T	E	V	D	D	N	I	T
SPT70788	4424	WSI	1197-PF-ML-DIAKITE-SM	2020	Mali	Koulikoro	MLI.5_1	Kati	MLI.5.4_1	9	20	Sensitive	Resistant	Resistant	Resistant	Resistant	Pf	AGTXAGNGTANANGTXCANCXGGNXTAXCNTXTCATATTNCATANAANANNAGGTNXAGACAANCGCTAANCCCAGGGTCANXAXCNACATNGNTACNANC	2	WT	CVIET	IRNI	SGK--	N[Y/F]D	VDDNTT	-	C	I	E	T	T	H	I	S	E	N	T	G	T	I	A	I	R	N	I	S	S	G	K	-	-	E	N	[Y/F]	S	N	F	D	V	D	D	T	A	G	T	X	A	G	N	G	T	A	N	A	N	G	T	X	C	A	N	C	X	G	G	N	X	T	A	X	C	N	T	X	T	C	A	T	A	T	T	N	C	A	T	A	N	A	A	N	A	N	N	A	G	G	T	N	A	G	A	C	A	A	N	C	G	C	T	A	A	N	C	C	C	A	G	G	G	T	C	A	N	X	A	X	C	N	A	C	A	T	N	G	N	T	A	C	N	A	N	C	E	V	D	D	N	T	T
SPT70789	4425	WSI	1197-PF-ML-DIAKITE-SM	2020	Mali	Koulikoro	MLI.5_1	Kati	MLI.5.4_1	2	22	Sensitive	Sensitive	Resistant	Resistant	Resistant	Pf	GATNNGTNNNGATCTNCATCNNNANTAGCTTGTCATNANNANTTTAXNAANAGGTGXAGNCANGNACTATCCGCAGGGTTATAAACNNCATCGTTNCGAAT	2	WT	CVMNK	IRNI	SGKAA	NFD	VDDN[I/T]T	WT	C	M	N	K	T	H	I	[A/S]	[Q/E]	N	T	G	[I/T]	[R/I]	A	I	R	N	I	S	S	G	K	A	A	E	N	F	S	N	F	D	V	D	D	T	G	A	T	N	N	G	T	N	N	N	G	A	T	C	T	N	C	A	T	C	N	N	N	A	N	T	A	G	C	T	T	G	T	C	A	T	N	A	N	N	A	N	T	T	T	A	X	N	A	A	N	A	G	G	T	G	A	G	N	C	A	N	G	N	A	C	T	A	T	C	C	G	C	A	G	G	G	T	T	A	T	A	A	A	C	N	N	C	A	T	C	G	T	T	N	C	G	A	A	T	E	V	D	D	N	[I/T]	T
SPT70790	4426	WSI	1197-PF-ML-DIAKITE-SM	2020	Mali	Koulikoro	MLI.5_1	Kati	MLI.5.4_1	14	2	Missing	Resistant	Resistant	Resistant	Resistant	Pf	XGTTAXXGCAGATCTGCNTCTGTAATACCTAGTCTCATTXCTCTCAXAXAAAGATGXAGNXAXGCACCAAACGXAGAXTTAXAACTAACAXCACATCAAAX	1	-	CVIET	IRNI	SGKAA	-FD	VDDNTT	-	C	I	E	T	T	H	I	S	E	N	T	G	T	I	A	I	R	N	I	S	S	G	K	A	A	E	-	F	-	-	F	D	V	D	D	T	X	G	T	T	A	X	X	G	C	A	G	A	T	C	T	G	C	N	T	C	T	G	T	A	A	T	A	C	C	T	A	G	T	C	T	C	A	T	T	X	C	T	C	T	C	A	X	A	X	A	A	A	G	A	T	G	A	G	N	X	A	X	G	C	A	C	C	A	A	A	C	G	X	A	G	A	X	T	T	A	X	A	A	C	T	A	A	C	A	X	C	A	C	A	T	C	A	A	A	X	E	V	D	D	N	T	T
SPT70791	4427	WSI	1197-PF-ML-DIAKITE-SM	2020	Mali	Koulikoro	MLI.5_1	Kati	MLI.5.4_1	47	5	Missing	Undetermined/mixed	Resistant	Missing	Resistant	Pf	GGTTAXTGTAXXNCTGTXTXAGGXXXNXXTXXCXACATXXXXNAXAXNXAAAGXXXXXGATXXXXXXTAXACXCAXXCTXAXXAXTXAXXXCXCXXCANGX	1	-	CV[M/I][N/E][K/T]	IRNI	-----	N-D	VDD-[I/T]-	-	C	[M/I]	[N/E]	[K/T]	T	H	-	-	[Q/E]	-	-	G	[I/T]	[R/I]	A	I	R	N	I	S	-	-	-	-	-	E	N	-	-	-	F	D	V	D	D	-	G	G	T	T	A	X	T	G	T	A	X	X	N	C	T	G	T	X	T	X	A	G	G	X	X	X	N	X	X	T	X	X	C	X	A	C	A	T	X	X	X	X	N	A	X	A	X	N	X	A	A	A	G	X	X	X	X	G	A	T	X	X	X	X	X	X	T	A	X	A	C	X	C	A	X	X	C	T	X	A	X	X	A	X	T	X	A	X	X	X	C	X	C	X	X	C	A	N	G	X	E	V	D	D	-	[I/T]	-
SPT70792	4428	WSI	1197-PF-ML-DIAKITE-SM	2020	Mali	Koulikoro	MLI.5_1	Kati	MLI.5.4_1	24	6	Missing	Sensitive	Resistant	Missing	Resistant	Pf	XNTTAXXGTAAGCCTGTATCAGNNGTNXCCAXTTACATXXAXCTTAANXAAAGGXXXXGACAAXCGCTGAACCXAGGGTXAXXAXCXTCAXCXCTXCANXC	1	-	CVMNK	IRNI	-----	--D	VDDNI-	-	C	M	N	K	T	H	I	A	Q	N	T	G	I	R	A	I	R	N	I	S	-	-	-	-	-	E	-	-	-	-	F	D	V	D	D	-	X	N	T	T	A	X	X	G	T	A	A	G	C	C	T	G	T	A	T	C	A	G	N	N	G	T	N	X	C	C	A	X	T	T	A	C	A	T	X	X	A	X	C	T	T	A	A	N	X	A	A	A	G	G	X	X	X	G	A	C	A	A	X	C	G	C	T	G	A	A	C	C	X	A	G	G	G	T	X	A	X	X	A	X	C	X	T	C	A	X	C	X	C	T	X	C	A	N	X	C	E	V	D	D	N	I	-
SPT70793	4429	WSI	1197-PF-ML-DIAKITE-SM	2020	Mali	Koulikoro	MLI.5_1	Kati	MLI.5.4_1	51	1	Missing	Sensitive	Sensitive	Sensitive	Sensitive	Pf	XXTXGXTGCXGACNTGTATXAGGAXXGXXCXXCCAXXATXXXTXTAXGXAAXGXCXXXXAXXXXXGXCAXAXXXAGGXXTXXXXXXXTXAXTXXXTCAAXC	1	-	CVMNK	NCSI	FAKAS	NF-	VDD-[I/T]T	WT	C	M	N	K	T	H	-	-	Q	-	-	G	[I/T]	-	A	N	C	S	I	S	F	A	K	A	S	E	N	F	-	-	-	-	V	D	D	T	X	X	T	X	G	X	T	G	C	X	G	A	C	N	T	G	T	A	T	X	A	G	G	A	X	X	G	X	X	C	X	X	C	C	A	X	X	A	T	X	X	X	T	X	T	A	X	G	X	A	A	X	G	X	C	X	X	X	A	X	X	X	X	X	G	X	C	A	X	A	X	X	X	A	G	G	X	X	T	X	X	X	X	X	X	X	T	X	A	X	T	X	X	X	T	C	A	A	X	C	E	V	D	D	-	[I/T]	T
SPT70794	4430	WSI	1197-PF-ML-DIAKITE-SM	2020	Mali	Koulikoro	MLI.5_1	Kati	MLI.5.4_1	33	1	Missing	Undetermined/mixed	Sensitive	Missing	Sensitive	Pf	AXTCAGXGCXAXCGTCTGTCAGGGATAXCCAXTCAXAXTXCATTNAXAXAGXGXTXXXGAXAXXXAXTATACCXAGGGXTXXAGACXTXAXCXCXXCAAXX	1	-	CV[M/I]-[K/T]	NCSI	---AA	NFD	VDDNI-	-	C	[M/I]	-	[K/T]	T	H	-	-	[Q/E]	N	T	G	I	R	A	N	C	S	I	S	-	-	-	A	A	E	N	F	-	-	F	D	V	D	D	-	A	X	T	C	A	G	X	G	C	X	A	X	C	G	T	C	T	G	T	C	A	G	G	G	A	T	A	X	C	C	A	X	T	C	A	X	A	X	T	X	C	A	T	T	N	A	X	A	X	A	G	X	G	X	T	X	X	G	A	X	A	X	X	X	A	X	T	A	T	A	C	C	X	A	G	G	G	X	T	X	X	A	G	A	C	X	T	X	A	X	C	X	C	X	X	C	A	A	X	X	E	V	D	D	N	I	-
SPT70795	4431	WSI	1197-PF-ML-DIAKITE-SM	2020	Mali	Koulikoro	MLI.5_1	Kati	MLI.5.4_1	96	0	Missing	Undetermined/mixed	Missing	Missing	Undetermined	Pf	XXXXXXXXXXAXCXXCXXTXXXXXXXXXXXXXXXXXXXXXXXXXXXXXXXXAXXXXXXXXXXXXXXXXXXXXXXXXXXXXXXXXXXXXXXXXXXXXXXXXX	-	-	CV[M/I][N/E][K/T]	----	-----	---	------	-	C	[M/I]	[N/E]	[K/T]	-	-	-	-	-	-	-	-	-	-	-	-	-	-	-	-	-	-	-	-	-	-	-	-	-	-	-	-	-	-	-	-	X	X	X	X	X	X	X	X	X	X	A	X	C	X	X	C	X	X	T	X	X	X	X	X	X	X	X	X	X	X	X	X	X	X	X	X	X	X	X	X	X	X	X	X	X	X	X	X	X	X	X	A	X	X	X	X	X	X	X	X	X	X	X	X	X	X	X	X	X	X	X	X	X	X	X	X	X	X	X	X	X	X	X	X	X	X	X	X	X	X	X	X	X	X	X	X	X	X	X	X	-	-	-	-	-	-	-
SPT70796	4432	WSI	1197-PF-ML-DIAKITE-SM	2020	Mali	Koulikoro	MLI.5_1	Kati	MLI.5.4_1	59	4	Missing	Sensitive	Missing	Missing	Sensitive	Pf	XXTXNXTGXXAXCCTXTANXXGXGXXAXXTXXCXXTXTXXNXXXTAXXXXAAXXXXXXXAXAXXCXXCXXAXXXXXACTXAXXAXXXNCAXCAXTXCXAGX	1	-	CVMNK	N---	-----	N--	VD---T	-	C	M	N	K	-	-	I	A	[Q/E]	-	T	-	-	R	A	N	-	-	-	-	-	-	-	-	-	E	N	-	-	-	-	-	V	D	-	T	X	X	T	X	N	X	T	G	X	X	A	X	C	C	T	X	T	A	N	X	X	G	X	G	X	X	A	X	X	T	X	X	C	X	X	T	X	T	X	X	N	X	X	X	T	A	X	X	X	X	A	A	X	X	X	X	X	X	A	X	A	X	X	C	X	X	C	X	X	A	X	X	X	X	X	A	C	T	X	A	X	X	A	X	X	X	N	C	A	X	C	A	X	T	X	C	X	A	G	X	E	V	D	-	-	-	T
SPT70797	4433	WSI	1197-PF-ML-DIAKITE-SM	2020	Mali	Koulikoro	MLI.5_1	Kati	MLI.5.4_1	58	2	Missing	Undetermined/mixed	Missing	Missing	Undetermined	Pf/Pm	XGTXAXTGXAXAXCTXTATXXGXXXCNXXXXXCXXTXAXGCXXXTGAXXXNAXXXXXGXCXXXXTXACXXAAXCXXGXCXXTXAXXGXXAXCXCTXXXXGX	1	-	CV[M/I][N/E][K/T]	IR--	--K--	N--	VD-[N/S]--	-	C	[M/I]	[N/E]	[K/T]	-	-	I	[A/S]	-	[N/S]	T	-	-	[R/I]	A	I	R	-	-	S	-	-	K	-	-	-	N	-	-	-	-	-	V	D	-	-	X	G	T	X	A	X	T	G	X	A	X	A	X	C	T	X	T	A	T	X	X	G	X	X	X	C	N	X	X	X	X	X	C	X	X	T	X	A	X	G	C	X	X	X	T	G	A	X	X	X	N	A	X	X	X	X	G	X	C	X	X	X	X	T	X	A	C	X	X	A	A	X	C	X	X	G	X	C	X	X	T	X	A	X	X	G	X	X	A	X	C	X	C	T	X	X	X	X	G	X	-	V	D	-	[N/S]	-	-
SPT70798	4434	WSI	1197-PF-ML-DIAKITE-SM	2020	Mali	Koulikoro	MLI.5_1	Kati	MLI.5.4_1	1	12	Sensitive	Sensitive	Resistant	Resistant	Resistant	Pf	GGTTAGTGCANATCTGTGTCTGTGATACCNTGTCANAATGCNNTTATGCNAAGGTAXAGACAGGTACTGTACCNAGNGNTATAAATNACATCGCTNTAAAN	1	WT	CVMNK	IRNI	AGKAA	NFD	VDDNIT	WT	C	M	N	K	T	H	I	A	Q	N	T	G	I	R	A	I	R	N	I	S	A	G	K	A	A	E	N	F	S	N	F	D	V	D	D	T	G	G	T	T	A	G	T	G	C	A	N	A	T	C	T	G	T	G	T	C	T	G	T	G	A	T	A	C	C	N	T	G	T	C	A	N	A	A	T	G	C	N	N	T	T	A	T	G	C	N	A	A	G	G	T	A	A	G	A	C	A	G	G	T	A	C	T	G	T	A	C	C	N	A	G	N	G	N	T	A	T	A	A	A	T	N	A	C	A	T	C	G	C	T	N	T	A	A	A	N	E	V	D	D	N	I	T
SPT70799	4435	WSI	1197-PF-ML-DIAKITE-SM	2020	Mali	Koulikoro	MLI.5_1	Kati	MLI.5.4_1	1	0	Sensitive	Resistant	Resistant	Resistant	Resistant	Pf	AATCAGTATAGATCTGCGTCTGGGGTGCCTAGTCTCAATGCATATAAGAAGAGATAXAGACAAGCACCAAACGCAGGGTCAGAAACGTTATCATTACAGAT	1	WT	CVIET	IRNI	SGKAA	NYD	VDDNTT	WT	C	I	E	T	T	H	I	S	E	N	T	G	T	I	A	I	R	N	I	S	S	G	K	A	A	E	N	Y	S	N	F	D	V	D	D	T	A	A	T	C	A	G	T	A	T	A	G	A	T	C	T	G	C	G	T	C	T	G	G	G	G	T	G	C	C	T	A	G	T	C	T	C	A	A	T	G	C	A	T	A	T	A	A	G	A	A	G	A	G	A	T	A	A	G	A	C	A	A	G	C	A	C	C	A	A	A	C	G	C	A	G	G	G	T	C	A	G	A	A	A	C	G	T	T	A	T	C	A	T	T	A	C	A	G	A	T	E	V	D	D	N	T	T
SPT70800	4436	WSI	1197-PF-ML-DIAKITE-SM	2020	Mali	Koulikoro	MLI.5_1	Kati	MLI.5.4_1	9	8	Missing	Sensitive	Undetermined/mixed	Resistant	Undetermined	Pf	GNTTAXTGTXAATCTCCGTCTGGGATGGCTTGNNACNTCCCANNTAAGXAAAGGCAXGGACAXGCACTGTNCCXCGXGTNAGAAACAACAXCACTTCGAGX	1	-	CVMNK	--[S/N]I	SGKAA	NFD	VDDNIT	-	C	M	N	K	T	H	I	A	Q	N	T	G	I	R	-	-	-	[S/N]	I	S	S	G	K	A	A	E	N	F	-	-	F	D	V	D	D	T	G	N	T	T	A	X	T	G	T	X	A	A	T	C	T	C	C	G	T	C	T	G	G	G	A	T	G	G	C	T	T	G	N	N	A	C	N	T	C	C	C	A	N	N	T	A	A	G	X	A	A	A	G	G	C	A	G	G	A	C	A	X	G	C	A	C	T	G	T	N	C	C	X	C	G	X	G	T	N	A	G	A	A	A	C	A	A	C	A	X	C	A	C	T	T	C	G	A	G	X	E	V	D	D	N	I	T
SPT70801	4437	WSI	1197-PF-ML-DIAKITE-SM	2020	Mali	Koulikoro	MLI.5_1	Kati	MLI.5.4_1	60	1	Missing	Sensitive	Missing	Missing	Undetermined	Pf	XXTXAXXGXAXAXNTXTAAXXGXXXTAXCXXXTXXCXTXXCXXXTAAXCXGXXXXXXXXAXAXXTXCTXXCCXTXXAXTXAXXAXXXXXAXCXCTXXXXGC	1	-	CVMNK	IR--	-----	---	VD-N--	-	C	M	N	K	-	-	I	A	-	N	T	-	-	R	A	I	R	-	-	S	-	-	-	-	-	-	-	-	-	-	-	-	V	D	-	-	X	X	T	X	A	X	X	G	X	A	X	A	X	N	T	X	T	A	A	X	X	G	X	X	X	T	A	X	C	X	X	X	T	X	X	C	X	T	X	X	C	X	X	X	T	A	A	X	C	X	G	X	X	X	X	X	X	X	A	X	A	X	X	T	X	C	T	X	X	C	C	X	T	X	X	A	X	T	X	A	X	X	A	X	X	X	X	X	A	X	C	X	C	T	X	X	X	X	G	C	-	V	D	-	N	-	-
SPT70802	4438	WSI	1197-PF-ML-DIAKITE-SM	2020	Mali	Koulikoro	MLI.5_1	Kati	MLI.5.4_1	2	0	Sensitive	Resistant	Resistant	Resistant	Resistant	Pf	AATTAGCGCAAATGTGCAAAAGGAGCACCTAGTCACGACGCTTTTATAAAAGGGCAXGGACAGGCAATGTXCGCAGAGCCATAAATGATATCACTTCAAGC	1	WT	CVIET	IRNI	AGKAA	YYY	VDDNTT	-	C	I	E	T	T	H	I	S	E	N	T	G	T	I	A	I	R	N	I	S	A	G	K	A	A	E	Y	Y	S	N	F	Y	V	D	D	T	A	A	T	T	A	G	C	G	C	A	A	A	T	G	T	G	C	A	A	A	A	G	G	A	G	C	A	C	C	T	A	G	T	C	A	C	G	A	C	G	C	T	T	T	T	A	T	A	A	A	A	G	G	G	C	A	G	G	A	C	A	G	G	C	A	A	T	G	T	X	C	G	C	A	G	A	G	C	C	A	T	A	A	A	T	G	A	T	A	T	C	A	C	T	T	C	A	A	G	C	E	V	D	D	N	T	T
SPT70803	4439	WSI	1197-PF-ML-DIAKITE-SM	2020	Mali	Koulikoro	MLI.5_1	Kati	MLI.5.4_1	1	0	Sensitive	Resistant	Resistant	Resistant	Resistant	Pf	GATCGGTGTGGGCGTGTATCAGGAGTGCCTAGTTTTGTTGATTTTAAGCAAAGGTGXAGACAGGTACTGTACCCAGGCTCATAAATATTATCGCTACGGAT	1	WT	CVIET	IRNI	AGKAA	NFD	VDDNIT	WT	C	I	E	T	T	H	I	S	E	N	T	G	I	I	A	I	R	N	I	S	A	G	K	A	A	E	N	F	S	N	F	D	V	D	D	T	G	A	T	C	G	G	T	G	T	G	G	G	C	G	T	G	T	A	T	C	A	G	G	A	G	T	G	C	C	T	A	G	T	T	T	T	G	T	T	G	A	T	T	T	T	A	A	G	C	A	A	A	G	G	T	G	A	G	A	C	A	G	G	T	A	C	T	G	T	A	C	C	C	A	G	G	C	T	C	A	T	A	A	A	T	A	T	T	A	T	C	G	C	T	A	C	G	G	A	T	E	V	D	D	N	I	T
SPT70804	4440	WSI	1197-PF-ML-DIAKITE-SM	2020	Mali	Koulikoro	MLI.5_1	Kati	MLI.5.4_1	28	0	Missing	Resistant	Resistant	Resistant	Undetermined	Pf	GATCAXXGTXGXTCTGCATCAGGAGTGCXCTGTTAXGTCXCXCTTAXAXAAAGGXGXXGACAXXXAXCAAAXCXAGXCCCXGXAACXTTXXCXCXXCAAAC	1	-	CVIET	--NI	SGEAA	-FD	VDDNIT	WT	C	I	E	T	T	H	I	S	E	N	T	G	I	I	-	-	-	N	I	S	S	G	E	A	A	E	-	F	S	N	F	D	V	D	D	T	G	A	T	C	A	X	X	G	T	X	G	X	T	C	T	G	C	A	T	C	A	G	G	A	G	T	G	C	X	C	T	G	T	T	A	X	G	T	C	X	C	X	C	T	T	A	X	A	X	A	A	A	G	G	X	G	X	G	A	C	A	X	X	X	A	X	C	A	A	A	X	C	X	A	G	X	C	C	C	X	G	X	A	A	C	X	T	T	X	X	C	X	C	X	X	C	A	A	A	C	E	V	D	D	N	I	T
SPT70805	4441	WSI	1197-PF-ML-DIAKITE-SM	2020	Mali	Koulikoro	MLI.5_1	Kati	MLI.5.4_1	36	21	Missing	Sensitive	Resistant	Missing	Resistant	Pf	XNTNNXXGNXXANGNNXNTCNTGAXNGXCNXXNCNNXTXXAXNXTAXAXANXGAXXXXGAXAXXNXXTGXACXXAXXCTNAGXACCXNTAXCNCTXCGNAC	2	-	CVMNK	IRNI	-----	---	VD-N[I/T]T	-	C	M	N	K	T	H	I	A	Q	N	T	G	[I/T]	[R/I]	A	I	R	N	I	S	-	-	-	-	-	E	-	-	-	-	-	-	V	D	-	T	X	N	T	N	N	X	X	G	N	X	X	A	N	G	N	N	X	N	T	C	N	T	G	A	X	N	G	X	C	N	X	X	N	C	N	N	X	T	X	X	A	X	N	X	T	A	X	A	X	A	N	X	G	A	X	X	X	G	A	X	A	X	X	N	X	X	T	G	X	A	C	X	X	A	X	X	C	T	N	A	G	X	A	C	C	X	N	T	A	X	C	N	C	T	X	C	G	N	A	C	E	V	D	-	N	[I/T]	T
SPT70806	4442	WSI	1197-PF-ML-DIAKITE-SM	2020	Mali	Koulikoro	MLI.5_1	Kati	MLI.5.4_1	1	14	Sensitive	Resistant	Resistant	Resistant	Resistant	Pf	GGTCAGNGCAANTCNGTGTCTGGGNCACCNAGTTANNNNGCTTTCAAANGAAGGTGXNGACAAACACNGTCCCTANGGTTATAAACGACATCACTNCAGGC	1	WT	CVIET	IRNI	AGKAA	NFD	VDDNTT	-	C	I	E	T	T	H	I	S	E	N	T	G	T	I	A	I	R	N	I	S	A	G	K	A	A	E	N	F	S	N	F	D	V	D	D	T	G	G	T	C	A	G	N	G	C	A	A	N	T	C	N	G	T	G	T	C	T	G	G	G	N	C	A	C	C	N	A	G	T	T	A	N	N	N	N	G	C	T	T	T	C	A	A	A	N	G	A	A	G	G	T	G	N	G	A	C	A	A	A	C	A	C	N	G	T	C	C	C	T	A	N	G	G	T	T	A	T	A	A	A	C	G	A	C	A	T	C	A	C	T	N	C	A	G	G	C	E	V	D	D	N	T	T
SPT70807	4443	WSI	1197-PF-ML-DIAKITE-SM	2020	Mali	Koulikoro	MLI.5_1	Kati	MLI.5.4_1	1	0	Sensitive	Sensitive	Resistant	Resistant	Resistant	Pf	AATTGGTGTAAGTGTGTATCTGGGACAGCCTGCTTTATTGCTTTTAAACGGAGATAXGCACTAACACTATACGTAGAGCCATAGCTGATATCACTACGAGT	1	WT	CVMNK	IRNI	AGKAS	NFD	VDDNIT	WT	C	M	N	K	T	H	I	A	Q	N	T	G	I	R	A	I	R	N	I	S	A	G	K	A	S	E	N	F	S	N	F	D	V	D	D	T	A	A	T	T	G	G	T	G	T	A	A	G	T	G	T	G	T	A	T	C	T	G	G	G	A	C	A	G	C	C	T	G	C	T	T	T	A	T	T	G	C	T	T	T	T	A	A	A	C	G	G	A	G	A	T	A	G	C	A	C	T	A	A	C	A	C	T	A	T	A	C	G	T	A	G	A	G	C	C	A	T	A	G	C	T	G	A	T	A	T	C	A	C	T	A	C	G	A	G	T	E	V	D	D	N	I	T
SPT70808	4444	WSI	1197-PF-ML-DIAKITE-SM	2020	Mali	Koulikoro	MLI.5_1	Kati	MLI.5.4_1	63	2	Missing	Missing	Missing	Missing	Undetermined	Pf	AXXTAXXXTXGXTXXGXXXCTXGGXXAXXTTXXCAXAXXXXATXXXXGXNXXGXTXXXGXTXXXXGXXNTXXXXAGXGXCXXXXXCXATXXXXXXXCGGXX	1	-	-----	----	-----	-FD	--D-IT	-	-	-	-	-	T	H	-	-	E	-	-	G	I	-	-	-	-	-	-	-	-	-	-	-	-	E	-	F	-	-	F	D	-	-	D	T	A	X	X	T	A	X	X	X	T	X	G	X	T	X	X	G	X	X	X	C	T	X	G	G	X	X	A	X	X	T	T	X	X	C	A	X	A	X	X	X	X	A	T	X	X	X	X	G	X	N	X	X	G	X	T	X	X	G	X	T	X	X	X	X	G	X	X	N	T	X	X	X	X	A	G	X	G	X	C	X	X	X	X	X	C	X	A	T	X	X	X	X	X	X	X	C	G	G	X	X	E	-	-	D	-	I	T
SPT70809	4445	WSI	1197-PF-ML-DIAKITE-SM	2020	Mali	Koulikoro	MLI.5_1	Kati	MLI.5.4_1	1	0	Sensitive	Sensitive	Resistant	Sensitive	Resistant	Pf	AGTCAGTGTAAGCCTCTAACAGGAATAGCTAGTCATATTGATCTTATAAAGAGGTAXAGATAGACGCTAAACGCAGGGTCATAAACATTATCGCTACAAAT	1	WT	CVMNK	IRNI	AAKAA	NFD	VDDNIT	-	C	M	N	K	T	H	I	A	Q	N	T	G	I	R	A	I	R	N	I	S	A	A	K	A	A	E	N	F	S	N	F	D	V	D	D	T	A	G	T	C	A	G	T	G	T	A	A	G	C	C	T	C	T	A	A	C	A	G	G	A	A	T	A	G	C	T	A	G	T	C	A	T	A	T	T	G	A	T	C	T	T	A	T	A	A	A	G	A	G	G	T	A	A	G	A	T	A	G	A	C	G	C	T	A	A	A	C	G	C	A	G	G	G	T	C	A	T	A	A	A	C	A	T	T	A	T	C	G	C	T	A	C	A	A	A	T	E	V	D	D	N	I	T
SPT70810	4446	WSI	1197-PF-ML-DIAKITE-SM	2020	Mali	Koulikoro	MLI.5_1	Kati	MLI.5.4_1	33	2	Missing	Resistant	Resistant	Resistant	Resistant	Pf	XGTTGXTGTXXACCTGTATCAGGAGTACCCXXCTATATXXCTTXCAXAXAGAANCAXXGANAXGTGXTGAACXXAGXXTXXXXXXXXXTAXTXCXXCGAGX	1	-	CVIET	IRNI	SGKAA	---	VDDN[I/T]T	-	C	I	E	T	T	H	I	S	E	N	T	G	[I/T]	I	A	I	R	N	I	-	S	G	K	A	A	E	-	-	-	-	-	-	V	D	D	T	X	G	T	T	G	X	T	G	T	X	X	A	C	C	T	G	T	A	T	C	A	G	G	A	G	T	A	C	C	C	X	X	C	T	A	T	A	T	X	X	C	T	T	X	C	A	X	A	X	A	G	A	A	N	C	A	X	G	A	N	A	X	G	T	G	X	T	G	A	A	C	X	X	A	G	X	X	T	X	X	X	X	X	X	X	X	X	T	A	X	T	X	C	X	X	C	G	A	G	X	E	V	D	D	N	[I/T]	T
SPT70811	4447	WSI	1197-PF-ML-DIAKITE-SM	2020	Mali	Koulikoro	MLI.5_1	Kati	MLI.5.4_1	40	3	Missing	Undetermined/mixed	Resistant	Missing	Undetermined	Pf	GGTTAXTXTXAANXXGXXTCAGGAXNAGXTAGXCATGAXXCACTXXXGXAGXGXCXXAXXCXXXTNCXGAXCGXAGXGXCXXXXACXXCXXCACTTCAAXX	1	-	CV[M/I][N/E][K/T]	--NI	--KAA	-FD	VDD-IT	-	C	[M/I]	[N/E]	[K/T]	T	H	-	-	Q	-	-	G	I	R	-	-	-	N	I	S	-	-	K	A	A	E	-	F	S	N	F	D	V	D	D	T	G	G	T	T	A	X	T	X	T	X	A	A	N	X	X	G	X	X	T	C	A	G	G	A	X	N	A	G	X	T	A	G	X	C	A	T	G	A	X	X	C	A	C	T	X	X	X	G	X	A	G	X	G	X	C	X	A	X	X	C	X	X	X	T	N	C	X	G	A	X	C	G	X	A	G	X	G	X	C	X	X	X	X	A	C	X	X	C	X	X	C	A	C	T	T	C	A	A	X	X	E	V	D	D	-	I	T
SPT70812	4448	WSI	1197-PF-ML-DIAKITE-SM	2020	Mali	Koulikoro	MLI.5_1	Kati	MLI.5.4_1	32	9	Missing	Missing	Resistant	Missing	Resistant	Pf	GXTNGGXGNXNGCGTXXGTCATGGGXGXXTAGCTNCATCXNACTTAXACAGXNXTAXXGACAXXNAXXAACCGXNGXGTTXXXXATXTTXXCGXXXCNAXX	1	-	-----	IRNI	---AA	-FD	VDDNIT	-	-	-	-	-	T	H	I	-	[Q/E]	N	-	G	I	[R/I]	A	I	R	N	I	S	-	-	-	A	A	E	-	F	S	N	F	D	V	D	D	T	G	X	T	N	G	G	X	G	N	X	N	G	C	G	T	X	X	G	T	C	A	T	G	G	G	X	G	X	X	T	A	G	C	T	N	C	A	T	C	X	N	A	C	T	T	A	X	A	C	A	G	X	N	X	T	A	X	G	A	C	A	X	X	N	A	X	X	A	A	C	C	G	X	N	G	X	G	T	T	X	X	X	X	A	T	X	T	T	X	X	C	G	X	X	X	C	N	A	X	X	E	V	D	D	N	I	T
SPT70813	4449	WSI	1197-PF-ML-DIAKITE-SM	2020	Mali	Koulikoro	MLI.5_1	Kati	MLI.5.4_1	10	1	Missing	Sensitive	Resistant	Resistant	Resistant	Pf	GATTAXTGTAAGCCTXTAACXTTAATGGCTAGTCACATNXCTTTTATAAAAGGGTAXAGATXXXCGCTATCCGTCAGCTTCGAAATATCAXCGCXACAAAT	1	-	CVMNK	IRNI	AGKAA	NFD	VDDNIT	-	C	M	N	K	T	H	I	A	Q	N	T	G	I	R	A	I	R	N	I	S	A	G	K	A	A	E	N	F	S	N	F	D	V	D	D	T	G	A	T	T	A	X	T	G	T	A	A	G	C	C	T	X	T	A	A	C	X	T	T	A	A	T	G	G	C	T	A	G	T	C	A	C	A	T	N	X	C	T	T	T	T	A	T	A	A	A	A	G	G	G	T	A	A	G	A	T	X	X	X	C	G	C	T	A	T	C	C	G	T	C	A	G	C	T	T	C	G	A	A	A	T	A	T	C	A	X	C	G	C	X	A	C	A	A	A	T	E	V	D	D	N	I	T
SPT70814	4450	WSI	1197-PF-ML-DIAKITE-SM	2020	Mali	Koulikoro	MLI.5_1	Kati	MLI.5.4_1	1	0	Sensitive	Resistant	Resistant	Resistant	Resistant	Pf	GATCGGCGCAGGCGTCTAAAAGGAATGGCTAGCCTCAATCCTCATATAAAAAGATAXAGACAGGCGCCATACGCAGAGTCAGAAACGATACCGCTTTAAGC	1	WT	CVIET	IRNI	AGKAS	NYD	VDDNTT	WT	C	I	E	T	T	H	I	S	E	N	T	G	T	I	A	I	R	N	I	S	A	G	K	A	S	E	N	Y	S	N	F	D	V	D	D	T	G	A	T	C	G	G	C	G	C	A	G	G	C	G	T	C	T	A	A	A	A	G	G	A	A	T	G	G	C	T	A	G	C	C	T	C	A	A	T	C	C	T	C	A	T	A	T	A	A	A	A	A	G	A	T	A	A	G	A	C	A	G	G	C	G	C	C	A	T	A	C	G	C	A	G	A	G	T	C	A	G	A	A	A	C	G	A	T	A	C	C	G	C	T	T	T	A	A	G	C	E	V	D	D	N	T	T
SPT70815	4451	WSI	1197-PF-ML-DIAKITE-SM	2020	Mali	Koulikoro	MLI.5_1	Kati	MLI.5.4_1	96	1	Missing	Missing	Missing	Missing	Undetermined	Pf	XXTXAXXXXXXXTXXXXXXXXXXXXXNXXXXXXXXXXXXXXXXXXXXXXXXXGXXXXXXXXXXXXXXXXXXXXXXXXXXXXXXXXXXXXXXXXXXXXXXXX	-	-	-----	----	-----	---	--D---	-	-	-	-	-	T	H	-	-	-	-	-	-	-	-	-	-	-	-	-	-	-	-	-	-	-	-	-	-	-	-	-	-	-	-	D	-	X	X	T	X	A	X	X	X	X	X	X	X	T	X	X	X	X	X	X	X	X	X	X	X	X	X	N	X	X	X	X	X	X	X	X	X	X	X	X	X	X	X	X	X	X	X	X	X	X	X	X	X	G	X	X	X	X	X	X	X	X	X	X	X	X	X	X	X	X	X	X	X	X	X	X	X	X	X	X	X	X	X	X	X	X	X	X	X	X	X	X	X	X	X	X	X	X	X	X	X	-	-	-	D	-	-	-
SPT70816	4452	WSI	1197-PF-ML-DIAKITE-SM	2020	Mali	Koulikoro	MLI.5_1	Kati	MLI.5.4_1	2	0	Sensitive	Sensitive	Resistant	Resistant	Resistant	Pf	AGTCAGCGTAGATGTCCGTCAGGGGTGGCTTATCACAATGCACTTAAAAGGAGATGXAGATAAGTGCTGAACGTAGGGTTCTXACTGATATCACTACGAAC	1	WT	CVMNK	IRNI	AGKAA	NYD	VDDNIT	-	C	M	N	K	T	H	I	A	Q	N	T	G	I	R	A	I	R	N	I	S	A	G	K	A	A	E	N	Y	S	N	F	D	V	D	D	T	A	G	T	C	A	G	C	G	T	A	G	A	T	G	T	C	C	G	T	C	A	G	G	G	G	T	G	G	C	T	T	A	T	C	A	C	A	A	T	G	C	A	C	T	T	A	A	A	A	G	G	A	G	A	T	G	A	G	A	T	A	A	G	T	G	C	T	G	A	A	C	G	T	A	G	G	G	T	T	C	T	X	A	C	T	G	A	T	A	T	C	A	C	T	A	C	G	A	A	C	E	V	D	D	N	I	T
SPT70817	4453	WSI	1197-PF-ML-DIAKITE-SM	2020	Mali	Koulikoro	MLI.5_1	Kati	MLI.5.4_1	10	17	Sensitive	Sensitive	Resistant	Undetermined/mixed	Resistant	Pf	XATTAXTGTAGACGTXNNTCANGAXTGCCCTGNCANAANXCTNTNAAAAANGGANAXAGACAAXTNCNATAANCAGGNTNAGXAANATTAXCNTTTTGAAX	2	WT	CVMNK	IRNI	S[G/A]KAA	NF[D/Y]	VDDNIT	-	C	M	N	K	T	H	I	A	Q	N	T	G	I	R	A	I	R	N	I	S	S	[G/A]	K	A	A	E	N	F	S	N	F	[D/Y]	V	D	D	T	X	A	T	T	A	X	T	G	T	A	G	A	C	G	T	X	N	N	T	C	A	N	G	A	X	T	G	C	C	C	T	G	N	C	A	N	A	A	N	X	C	T	N	T	N	A	A	A	A	A	N	G	G	A	N	A	A	G	A	C	A	A	X	T	N	C	N	A	T	A	A	N	C	A	G	G	N	T	N	A	G	X	A	A	N	A	T	T	A	X	C	N	T	T	T	T	G	A	A	X	E	V	D	D	N	I	T
SPT70818	4454	WSI	1197-PF-ML-DIAKITE-SM	2020	Mali	Koulikoro	MLI.5_1	Kati	MLI.5.4_1	1	0	Sensitive	Resistant	Resistant	Resistant	Resistant	Pf	GGTTGGCGCGGGCGTGCATATTGAATGGCCTATTACGTCGAATATAAGAAAAGACAXGGATAAGCACTATAAGTAGGGTCATAACCGACATTATTTCGGGT	1	WT	CVIET	IRNI	AGKAS	NFD	VDDNIT	-	C	I	E	T	T	H	I	S	E	N	T	G	I	I	A	I	R	N	I	S	A	G	K	A	S	E	N	F	S	N	F	D	V	D	D	T	G	G	T	T	G	G	C	G	C	G	G	G	C	G	T	G	C	A	T	A	T	T	G	A	A	T	G	G	C	C	T	A	T	T	A	C	G	T	C	G	A	A	T	A	T	A	A	G	A	A	A	A	G	A	C	A	G	G	A	T	A	A	G	C	A	C	T	A	T	A	A	G	T	A	G	G	G	T	C	A	T	A	A	C	C	G	A	C	A	T	T	A	T	T	T	C	G	G	G	T	E	V	D	D	N	I	T
SPT70819	4455	WSI	1197-PF-ML-DIAKITE-SM	2020	Mali	Koulikoro	MLI.5_1	Kati	MLI.5.4_1	3	43	Sensitive	Sensitive	Resistant	Resistant	Resistant	Pf	GGTNAXTANANANGNGNNNCTGNGGTAGCNNGNCATNNNCCTNTTAANANNNGNNAXNGANANXTNNTATNNNCAGNNTNANAAANATCANCNNTNCNNNN	2	WT	CVMNK	IRNI	[S/A]GK--	N[Y/F]D	VDDNIT	-	C	M	N	K	T	H	I	A	Q	N	T	G	I	R	A	I	R	N	I	S	[S/A]	G	K	-	-	E	N	[Y/F]	S	N	F	D	V	D	D	T	G	G	T	N	A	X	T	A	N	A	N	A	N	G	N	G	N	N	N	C	T	G	N	G	G	T	A	G	C	N	N	G	N	C	A	T	N	N	N	C	C	T	N	T	T	A	A	N	A	N	N	N	G	N	N	A	N	G	A	N	A	N	X	T	N	N	T	A	T	N	N	N	C	A	G	N	N	T	N	A	N	A	A	A	N	A	T	C	A	N	C	N	N	T	N	C	N	N	N	N	E	V	D	D	N	I	T
SPT70820	4456	WSI	1197-PF-ML-DIAKITE-SM	2020	Mali	Koulikoro	MLI.5_1	Kati	MLI.5.4_1	1	2	Sensitive	Sensitive	Resistant	Resistant	Resistant	Pf	GATCAGTGTAGATGTGTGTCNGNAGTGCCCTGTCATATTGCTTTCAAGAAAAGGTAXAGACAAGCACTATCCCCAGAGTTATAGACATTATCACTACGAGT	1	WT	CVMNK	IRNI	SGKAA	NFD	VDDNIT	WT	C	M	N	K	T	H	I	A	Q	N	T	G	I	R	A	I	R	N	I	S	S	G	K	A	A	E	N	F	S	N	F	D	V	D	D	T	G	A	T	C	A	G	T	G	T	A	G	A	T	G	T	G	T	G	T	C	N	G	N	A	G	T	G	C	C	C	T	G	T	C	A	T	A	T	T	G	C	T	T	T	C	A	A	G	A	A	A	A	G	G	T	A	A	G	A	C	A	A	G	C	A	C	T	A	T	C	C	C	C	A	G	A	G	T	T	A	T	A	G	A	C	A	T	T	A	T	C	A	C	T	A	C	G	A	G	T	E	V	D	D	N	I	T
SPT70821	4457	WSI	1197-PF-ML-DIAKITE-SM	2020	Mali	Koulikoro	MLI.5_1	Kati	MLI.5.4_1	101	0	Missing	Missing	Missing	Missing	Undetermined	Pf	XXXXXXXXXXXXXXXXXXXXXXXXXXXXXXXXXXXXXXXXXXXXXXXXXXXXXXXXXXXXXXXXXXXXXXXXXXXXXXXXXXXXXXXXXXXXXXXXXXXXX	-	-	-----	----	-----	---	V-----	-	-	-	-	-	-	-	-	-	-	-	-	-	-	-	-	-	-	-	-	-	-	-	-	-	-	-	-	-	-	-	-	-	V	-	-	-	X	X	X	X	X	X	X	X	X	X	X	X	X	X	X	X	X	X	X	X	X	X	X	X	X	X	X	X	X	X	X	X	X	X	X	X	X	X	X	X	X	X	X	X	X	X	X	X	X	X	X	X	X	X	X	X	X	X	X	X	X	X	X	X	X	X	X	X	X	X	X	X	X	X	X	X	X	X	X	X	X	X	X	X	X	X	X	X	X	X	X	X	X	X	X	X	X	X	X	X	-	V	-	-	-	-	-
SPT70822	4458	WSI	1197-PF-ML-DIAKITE-SM	2020	Mali	Koulikoro	MLI.5_1	Kati	MLI.5.4_1	95	2	Missing	Missing	Missing	Missing	Undetermined	Pf	XXTXAXXXXXXXTNXXXXXXXXXXXXNXXXXXXXXXXXXXXXXXXXXXXXXXGXXXXXXXXXXXXXXXXXXXXXXXXXXXXXXXXXXXXXXXXXXXXXXXX	-	-	-----	----	-----	---	V-D---	-	-	-	-	-	-	-	-	-	-	-	-	-	-	-	-	-	-	-	-	-	-	-	-	-	-	-	-	-	-	-	-	-	V	-	D	-	X	X	T	X	A	X	X	X	X	X	X	X	T	N	X	X	X	X	X	X	X	X	X	X	X	X	N	X	X	X	X	X	X	X	X	X	X	X	X	X	X	X	X	X	X	X	X	X	X	X	X	X	G	X	X	X	X	X	X	X	X	X	X	X	X	X	X	X	X	X	X	X	X	X	X	X	X	X	X	X	X	X	X	X	X	X	X	X	X	X	X	X	X	X	X	X	X	X	X	X	-	V	-	D	-	-	-
SPT70823	4459	WSI	1197-PF-ML-DIAKITE-SM	2020	Mali	Koulikoro	MLI.5_1	Kati	MLI.5.4_1	60	6	Missing	Missing	Resistant	Missing	Undetermined	Pf	XXXCXXXXCXXXTXXGXXXCAXGXGXGXXTNGXCAXGXXXXAXTXXXAXAXXGXNGXXGXCXXXXNXXATXXCXAGXGXNXXAXACXNTXXXGXXXCNGXX	1	-	-----	--NI	---AA	-YD	--D-IT	-	-	-	-	-	T	H	-	-	-	-	-	G	I	-	-	-	-	N	I	-	-	-	-	A	A	E	-	Y	-	-	F	D	-	-	D	T	X	X	X	C	X	X	X	X	C	X	X	X	T	X	X	G	X	X	X	C	A	X	G	X	G	X	G	X	X	T	N	G	X	C	A	X	G	X	X	X	X	A	X	T	X	X	X	A	X	A	X	X	G	X	N	G	X	G	X	C	X	X	X	X	N	X	X	A	T	X	X	C	X	A	G	X	G	X	N	X	X	A	X	A	C	X	N	T	X	X	X	G	X	X	X	C	N	G	X	X	E	-	-	D	-	I	T
SPT70824	4460	WSI	1197-PF-ML-DIAKITE-SM	2020	Mali	Koulikoro	MLI.5_1	Kati	MLI.5.4_1	1	0	Sensitive	Resistant	Resistant	Resistant	Resistant	Pf	GGTTGGTGTAAACCTGCATCAGGGATAGCCTGCTACATCGCATTTAAGAAGGGGTAXGGACAAGTACTAAAACTAGGGTTAGAGCTGACATTACTACAGAT	1	WT	CVIET	IRNI	AGKAA	NFD	VDDNTT	WT	C	I	E	T	T	H	I	S	E	N	T	G	T	I	A	I	R	N	I	S	A	G	K	A	A	E	N	F	S	N	F	D	V	D	D	T	G	G	T	T	G	G	T	G	T	A	A	A	C	C	T	G	C	A	T	C	A	G	G	G	A	T	A	G	C	C	T	G	C	T	A	C	A	T	C	G	C	A	T	T	T	A	A	G	A	A	G	G	G	G	T	A	G	G	A	C	A	A	G	T	A	C	T	A	A	A	A	C	T	A	G	G	G	T	T	A	G	A	G	C	T	G	A	C	A	T	T	A	C	T	A	C	A	G	A	T	E	V	D	D	N	T	T
SPT70825	4461	WSI	1197-PF-ML-DIAKITE-SM	2020	Mali	Koulikoro	MLI.5_1	Kati	MLI.5.4_1	2	0	Sensitive	Sensitive	Resistant	Resistant	Resistant	Pf	GATTGGTGTAGGTGTGTGTCAGGGGTGGCTTATCACAACGCTCTTATGAGAAGACAXAGATTAGCGATATAACCAAGGTTATAAACAATATTGCTACAAAX	1	WT	CVMNK	IRNI	SGKAA	YYY	VDDNIT	WT	C	M	N	K	T	H	I	A	Q	N	T	G	I	R	A	I	R	N	I	S	S	G	K	A	A	E	Y	Y	S	N	F	Y	V	D	D	T	G	A	T	T	G	G	T	G	T	A	G	G	T	G	T	G	T	G	T	C	A	G	G	G	G	T	G	G	C	T	T	A	T	C	A	C	A	A	C	G	C	T	C	T	T	A	T	G	A	G	A	A	G	A	C	A	A	G	A	T	T	A	G	C	G	A	T	A	T	A	A	C	C	A	A	G	G	T	T	A	T	A	A	A	C	A	A	T	A	T	T	G	C	T	A	C	A	A	A	X	E	V	D	D	N	I	T
SPT70826	4462	WSI	1197-PF-ML-DIAKITE-SM	2020	Mali	Koulikoro	MLI.5_1	Kati	MLI.5.4_1	16	7	Missing	Sensitive	Resistant	Resistant	Resistant	Pf	GATCAXTGTAXANNTGTATXTGGXXTNGCTAXTCACATXCCXCXTAANANGGGATAXAGAXAAXTXATNTACXCAGGGTTATXAXCAANACCACTTCGGAT	1	-	CVMNK	IRNI	SGK--	NF-	VDDNI-	-	C	M	N	K	T	H	I	A	-	N	T	G	I	R	A	I	R	N	I	S	S	G	K	-	-	E	N	F	-	-	-	-	V	D	D	-	G	A	T	C	A	X	T	G	T	A	X	A	N	N	T	G	T	A	T	X	T	G	G	X	X	T	N	G	C	T	A	X	T	C	A	C	A	T	X	C	C	X	C	X	T	A	A	N	A	N	G	G	G	A	T	A	A	G	A	X	A	A	X	T	X	A	T	N	T	A	C	X	C	A	G	G	G	T	T	A	T	X	A	X	C	A	A	N	A	C	C	A	C	T	T	C	G	G	A	T	E	V	D	D	N	I	-
SPT70827	4463	WSI	1197-PF-ML-DIAKITE-SM	2020	Mali	Koulikoro	MLI.5_1	Kati	MLI.5.4_1	93	3	Missing	Missing	Missing	Missing	Undetermined	Pf	XXTXXXXXXXXXTXXXXXXXXXXXXXNXXXXXXXXXXXXXXXXXXXXNXAXXGXXXXXXXXXXXXXXXXXXXXXXXXXXXXXXXXXXXXXXXXXXXCXNXX	-	-	-----	----	-----	---	--D---	-	-	-	-	-	-	-	-	-	-	-	-	-	-	-	-	-	-	-	-	-	-	-	-	-	-	-	-	-	-	-	-	-	-	-	D	-	X	X	T	X	X	X	X	X	X	X	X	X	T	X	X	X	X	X	X	X	X	X	X	X	X	X	N	X	X	X	X	X	X	X	X	X	X	X	X	X	X	X	X	X	X	X	X	N	X	A	X	X	G	X	X	X	X	X	X	X	X	X	X	X	X	X	X	X	X	X	X	X	X	X	X	X	X	X	X	X	X	X	X	X	X	X	X	X	X	X	X	X	X	X	X	C	X	N	X	X	-	-	-	D	-	-	-
SPT70828	4464	WSI	1197-PF-ML-DIAKITE-SM	2020	Mali	Koulikoro	MLI.5_1	Kati	MLI.5.4_1	91	4	Missing	Missing	Missing	Missing	Undetermined	Pf	XXTXNXXXXXXXTNXXXXTXXXXXXXNXXXXXXXXXXXXXXXXXXXXGXANXGXXXXXXXXXXXXXXXXXXXXXXXXXXXXXXXXXXXXXXXXXXXXXXXX	-	-	-----	----	-----	---	VDD---	-	-	-	-	-	T	H	-	-	-	-	-	G	-	-	-	-	-	-	-	-	-	-	-	-	-	-	-	-	-	-	-	-	V	D	D	-	X	X	T	X	N	X	X	X	X	X	X	X	T	N	X	X	X	X	T	X	X	X	X	X	X	X	N	X	X	X	X	X	X	X	X	X	X	X	X	X	X	X	X	X	X	X	X	G	X	A	N	X	G	X	X	X	X	X	X	X	X	X	X	X	X	X	X	X	X	X	X	X	X	X	X	X	X	X	X	X	X	X	X	X	X	X	X	X	X	X	X	X	X	X	X	X	X	X	X	X	-	V	D	D	-	-	-
SPT70829	4465	WSI	1197-PF-ML-DIAKITE-SM	2020	Mali	Koulikoro	MLI.5_1	Kati	MLI.5.4_1	12	20	Missing	Sensitive	Resistant	Resistant	Resistant	Pf	GGTNGXCGTANNNCTGCGTXAGGNXCAXCNTXCCATAANCATCTTATAANNANGTNXNXACANXNGNTGTCCXTAGGNNCAXXANCAACATNGCTTCNXAT	2	-	CVMNK	IRNI	[S/A]GK--	N[Y/F]D	VDDNI-	-	C	M	N	K	T	H	I	A	Q	N	T	G	I	R	A	I	R	N	I	S	[S/A]	G	K	-	-	E	N	[Y/F]	-	-	F	D	V	D	D	-	G	G	T	N	G	X	C	G	T	A	N	N	N	C	T	G	C	G	T	X	A	G	G	N	X	C	A	X	C	N	T	X	C	C	A	T	A	A	N	C	A	T	C	T	T	A	T	A	A	N	N	A	N	G	T	N	N	X	A	C	A	N	X	N	G	N	T	G	T	C	C	X	T	A	G	G	N	N	C	A	X	X	A	N	C	A	A	C	A	T	N	G	C	T	T	C	N	X	A	T	E	V	D	D	N	I	-
SPT70830	4466	WSI	1197-PF-ML-DIAKITE-SM	2020	Mali	Koulikoro	MLI.5_1	Kati	MLI.5.4_1	82	8	Missing	Missing	Missing	Missing	Undetermined	Pf	XXTXNXXXXXXXTNXXXXXXAXGXXXNXXXXXXXXXXXXXXXXXXXXGXNNXGXXXXXXXXXXXXXXXXXXXXXAXXXXXXXXXXCXXNXXCNNXXCXAXX	-	-	-----	----	-----	---	VDD---	-	-	-	-	-	T	H	-	-	-	-	-	G	-	-	-	-	-	-	-	-	-	-	-	-	-	-	-	-	-	-	-	-	V	D	D	-	X	X	T	X	N	X	X	X	X	X	X	X	T	N	X	X	X	X	X	X	A	X	G	X	X	X	N	X	X	X	X	X	X	X	X	X	X	X	X	X	X	X	X	X	X	X	X	G	X	N	N	X	G	X	X	X	X	X	X	X	X	X	X	X	X	X	X	X	X	X	X	X	X	A	X	X	X	X	X	X	X	X	X	X	C	X	X	N	X	X	C	N	N	X	X	C	X	A	X	X	-	V	D	D	-	-	-
SPT70831	4467	WSI	1197-PF-ML-DIAKITE-SM	2020	Mali	Koulikoro	MLI.5_1	Kati	MLI.5.4_1	17	2	Sensitive	Resistant	Resistant	Resistant	Undetermined	Pf	XATTAXTGTAGATCTCCATCXGTGATACCTTGCCACAATXCATTTAXNXGGAGATXXAGACXXXCGNCGTACCXAGGXTTAXAAACGXTAXCACTTCAAAX	1	WT	CVIET	[N/I][C/R]NI	AGKAA	NFD	VDDNTT	-	C	I	E	T	T	H	I	[A/S]	E	N	T	G	T	I	A	[N/I]	[C/R]	N	I	S	A	G	K	A	A	E	N	F	S	N	F	D	V	D	D	T	X	A	T	T	A	X	T	G	T	A	G	A	T	C	T	C	C	A	T	C	X	G	T	G	A	T	A	C	C	T	T	G	C	C	A	C	A	A	T	X	C	A	T	T	T	A	X	N	X	G	G	A	G	A	T	X	A	G	A	C	X	X	X	C	G	N	C	G	T	A	C	C	X	A	G	G	X	T	T	A	X	A	A	A	C	G	X	T	A	X	C	A	C	T	T	C	A	A	A	X	E	V	D	D	N	T	T
SPT70832	4468	WSI	1197-PF-ML-DIAKITE-SM	2020	Mali	Koulikoro	MLI.5_1	Kati	MLI.5.4_1	5	29	Sensitive	Sensitive	Resistant	Undetermined/mixed	Resistant	Pf	GGTNAXTNTAGATGTGCATCAGGGGTANCCANTCACNTTNNTCTTAANANAGGNTGXNGANANNNNNNNANCCNAGAGTNANXNXNNNTACCGNTXCANAT	2	WT	CVMNK	IRNI	[S/A][G/A]KAA	[N/Y]FD	VDDNIT	WT	C	M	N	K	T	H	I	A	Q	N	T	G	I	R	A	I	R	N	I	S	[S/A]	[G/A]	K	A	A	E	[N/Y]	F	S	N	F	D	V	D	D	T	G	G	T	N	A	X	T	N	T	A	G	A	T	G	T	G	C	A	T	C	A	G	G	G	G	T	A	N	C	C	A	N	T	C	A	C	N	T	T	N	N	T	C	T	T	A	A	N	A	N	A	G	G	N	T	G	N	G	A	N	A	N	N	N	N	N	N	N	A	N	C	C	N	A	G	A	G	T	N	A	N	X	N	X	N	N	N	T	A	C	C	G	N	T	X	C	A	N	A	T	E	V	D	D	N	I	T
SPT70833	4469	WSI	1197-PF-ML-DIAKITE-SM	2020	Mali	Koulikoro	MLI.5_1	Kati	MLI.5.4_1	50	6	Undetermined	Resistant	Resistant	Sensitive	Undetermined	Pf	GGTNAXTGTGXXTXTCXXTXXGGNATAXXNTXTXATXAXXAXTTXAXGXNAAGAXXXXXXXXXXCGCXNTNCXXAXXCXXXXXXXCXXXXXTXCTXCGAXX	1	S466N	CVIET	--NI	AAK--	-F-	VDD-T-	-	C	I	E	T	T	H	-	-	E	-	-	G	T	I	-	-	-	N	I	S	A	A	K	-	-	E	-	F	-	-	-	-	V	D	D	-	G	G	T	N	A	X	T	G	T	G	X	X	T	X	T	C	X	X	T	X	X	G	G	N	A	T	A	X	X	N	T	X	T	X	A	T	X	A	X	X	A	X	T	T	X	A	X	G	X	N	A	A	G	A	X	X	X	X	X	X	X	X	X	C	G	C	X	N	T	N	C	X	X	A	X	X	C	X	X	X	X	X	X	X	C	X	X	X	X	X	T	X	C	T	X	C	G	A	X	X	E	V	D	D	-	T	-
SPT70834	4470	WSI	1197-PF-ML-DIAKITE-SM	2020	Mali	Koulikoro	MLI.5_1	Kati	MLI.5.4_1	39	10	Missing	Resistant	Missing	Undetermined/mixed	Undetermined	Pf	XGTTAXTGXNXXTGTGCATXNGGXXTNXCXXXNNATXTXXCXXXNAXGXAGAGAXXXXGAXNNXNXCTXXACXTAGGXTXATXAXCAXCAXCACTXCXXNT	2	-	CVI-T	IR--	S[G/A][K/E]--	N--	VDDN--	-	C	I	-	T	T	H	I	[A/S]	-	N	T	-	-	[R/I]	A	I	R	-	-	S	S	[G/A]	[K/E]	-	-	-	N	-	S	N	-	-	V	D	D	-	X	G	T	T	A	X	T	G	X	N	X	X	T	G	T	G	C	A	T	X	N	G	G	X	X	T	N	X	C	X	X	X	N	N	A	T	X	T	X	X	C	X	X	X	N	A	X	G	X	A	G	A	G	A	X	X	X	G	A	X	N	N	X	N	X	C	T	X	X	A	C	X	T	A	G	G	X	T	X	A	T	X	A	X	C	A	X	C	A	X	C	A	C	T	X	C	X	X	N	T	-	V	D	D	N	-	-
SPT70835	4471	WSI	1197-PF-ML-DIAKITE-SM	2020	Mali	Koulikoro	MLI.5_1	Kati	MLI.5.4_1	16	0	Missing	Sensitive	Sensitive	Resistant	Sensitive	Pf	GATTGXTGCAXXTCTCTGTCXTTAXTAGCCAGCCTTAATXCTCATAXGCAGGGAXXXGGATAAXCACCGTCCGTAGXGTCAXAAXTGACAXCACTTCAGGX	1	-	CVMNK	NCSI	SGKAA	NFD	VDDNI-	WT	C	M	N	K	T	H	I	A	Q	N	T	G	I	R	A	N	C	S	I	S	S	G	K	A	A	E	N	F	S	N	F	D	V	D	D	-	G	A	T	T	G	X	T	G	C	A	X	X	T	C	T	C	T	G	T	C	X	T	T	A	X	T	A	G	C	C	A	G	C	C	T	T	A	A	T	X	C	T	C	A	T	A	X	G	C	A	G	G	G	A	X	X	G	G	A	T	A	A	X	C	A	C	C	G	T	C	C	G	T	A	G	X	G	T	C	A	X	A	A	X	T	G	A	C	A	X	C	A	C	T	T	C	A	G	G	X	E	V	D	D	N	I	-
SPT70836	4472	WSI	1197-PF-ML-DIAKITE-SM	2020	Mali	Koulikoro	MLI.5_1	Kati	MLI.5.4_1	40	18	Missing	Sensitive	Missing	Undetermined/mixed	Undetermined	Pf	XGTNGXNGXNNXNGTGXXACNGGXXTNXCXNXNXATXTXXAXTXTAXNAAAAGNCXXXXAXAAXXXXNATXNXCAGXCNXAXXAXNAXCNXCXNTXCXGNX	2	-	CVMNK	----	[S/A][G/A]K--	[N/Y]-D	VDDNIT	-	C	M	N	K	T	H	I	A	Q	N	T	G	I	R	-	-	-	-	-	S	[S/A]	[G/A]	K	-	-	E	[N/Y]	-	S	N	F	D	V	D	D	T	X	G	T	N	G	X	N	G	X	N	N	X	N	G	T	G	X	X	A	C	N	G	G	X	X	T	N	X	C	X	N	X	N	X	A	T	X	T	X	X	A	X	T	X	T	A	X	N	A	A	A	A	G	N	C	X	X	X	A	X	A	A	X	X	X	X	N	A	T	X	N	X	C	A	G	X	C	N	X	A	X	X	A	X	N	A	X	C	N	X	C	X	N	T	X	C	X	G	N	X	E	V	D	D	N	I	T
SPT70837	4473	WSI	1197-PF-ML-DIAKITE-SM	2020	Mali	Koulikoro	MLI.5_1	Kati	MLI.5.4_1	4	5	Sensitive	Resistant	Resistant	Resistant	Resistant	Pf	GGTTAXTGTAGATGTGCATCATGGATNGCTAGCCATGACGCATTTAAAAGANGATAXGXACAGGCAACAAAACNAGGGNCATXAACATCCTCGTTTCAAAN	1	WT	CVIET	IRNI	AGKAA	N[Y/F]D	VDDNTT	-	C	I	E	T	T	H	I	S	E	N	T	G	T	I	A	I	R	N	I	S	A	G	K	A	A	E	N	[Y/F]	S	N	F	D	V	D	D	T	G	G	T	T	A	X	T	G	T	A	G	A	T	G	T	G	C	A	T	C	A	T	G	G	A	T	N	G	C	T	A	G	C	C	A	T	G	A	C	G	C	A	T	T	T	A	A	A	A	G	A	N	G	A	T	A	G	X	A	C	A	G	G	C	A	A	C	A	A	A	A	C	N	A	G	G	G	N	C	A	T	X	A	A	C	A	T	C	C	T	C	G	T	T	T	C	A	A	A	N	E	V	D	D	N	T	T
SPT70838	4474	WSI	1197-PF-ML-DIAKITE-SM	2020	Mali	Koulikoro	MLI.5_1	Kati	MLI.5.4_1	3	0	Sensitive	Sensitive	Sensitive	Resistant	Sensitive	Pf	AGTTGXTGTAGATGTGTAACTGGGACGCCTTGTCTCATTGCATTCAAAAAGAGGTAXAGATAGGTGCXGTAAGCAGGCTTATCAACAATCCCGCTTTGGAT	1	WT	CVMNK	NCSI	AGKAA	NYD	VDDNIT	-	C	M	N	K	T	H	I	A	Q	N	T	G	I	R	A	N	C	S	I	S	A	G	K	A	A	E	N	Y	S	N	F	D	V	D	D	T	A	G	T	T	G	X	T	G	T	A	G	A	T	G	T	G	T	A	A	C	T	G	G	G	A	C	G	C	C	T	T	G	T	C	T	C	A	T	T	G	C	A	T	T	C	A	A	A	A	A	G	A	G	G	T	A	A	G	A	T	A	G	G	T	G	C	X	G	T	A	A	G	C	A	G	G	C	T	T	A	T	C	A	A	C	A	A	T	C	C	C	G	C	T	T	T	G	G	A	T	E	V	D	D	N	I	T
SPT70839	4475	WSI	1197-PF-ML-DIAKITE-SM	2020	Mali	Koulikoro	MLI.5_1	Kati	MLI.5.4_1	59	17	Missing	Sensitive	Missing	Missing	Undetermined	Pf	XNTXNXCGNAXXNNXXNXTXXGNXXNAXCXXXNXXXXXXNCXXXNAANXXNXGGXXXXXAXXXXCXCNXXXCXCXXXXNXXGXAXXAXXAXCXXNXCXXNT	2	-	CVMNK	IR--	--K--	N--	VDDN--	-	C	M	N	K	T	H	I	[A/S]	-	N	T	-	-	[R/I]	A	I	R	-	-	S	-	-	K	-	-	-	N	-	-	-	-	-	V	D	D	-	X	N	T	X	N	X	C	G	N	A	X	X	N	N	X	X	N	X	T	X	X	G	N	X	X	N	A	X	C	X	X	X	N	X	X	X	X	X	X	N	C	X	X	X	N	A	A	N	X	X	N	X	G	G	X	X	X	X	A	X	X	X	X	C	X	C	N	X	X	X	C	X	C	X	X	X	X	N	X	X	G	X	A	X	X	A	X	X	A	X	C	X	X	N	X	C	X	X	N	T	-	V	D	D	N	-	-
SPT70840	4476	WSI	1197-PF-ML-DIAKITE-SM	2020	Mali	Koulikoro	MLI.5_1	Kati	MLI.5.4_1	13	4	Missing	Undetermined/mixed	Resistant	Resistant	Resistant	Pf	AGTTAGTGTAGACGTGTGTAXTGGXTGXCCTGTCATNACXCATTTAXAXGGNGATAXXGACAAXCACTAAAACTAGAGTTXTXACCGACAXCNTTXCANAC	1	-	CV[M/I][N/E][K/T]	IRNI	SGKAA	NFD	VDDN[I/T]T	-	C	[M/I]	[N/E]	[K/T]	T	H	I	[A/S]	[Q/E]	N	T	G	[I/T]	R	A	I	R	N	I	S	S	G	K	A	A	E	N	F	S	N	F	D	V	D	D	T	A	G	T	T	A	G	T	G	T	A	G	A	C	G	T	G	T	G	T	A	X	T	G	G	X	T	G	X	C	C	T	G	T	C	A	T	N	A	C	X	C	A	T	T	T	A	X	A	X	G	G	N	G	A	T	A	X	G	A	C	A	A	X	C	A	C	T	A	A	A	A	C	T	A	G	A	G	T	T	X	T	X	A	C	C	G	A	C	A	X	C	N	T	T	X	C	A	N	A	C	E	V	D	D	N	[I/T]	T
SPT70841	4477	WSI	1197-PF-ML-DIAKITE-SM	2020	Mali	Koulikoro	MLI.5_1	Kati	MLI.5.4_1	25	7	Missing	Sensitive	Resistant	Sensitive	Resistant	Pf	XGTXNXCGTAXANGTGCGAXXGGGXTACCNNXTXXTAATGATTXTANGAGGNGAXXXGXAXAGXCGNCAAAAXCAXGCTCATXAXCATTATCXTTXCXXAC	1	-	CVMNK	IRNI	AAK--	N--	VDDNI-	-	C	M	N	K	T	H	I	A	-	N	T	G	I	R	A	I	R	N	I	S	A	A	K	-	-	E	N	-	-	-	-	-	V	D	D	-	X	G	T	X	N	X	C	G	T	A	X	A	N	G	T	G	C	G	A	X	X	G	G	G	X	T	A	C	C	N	N	X	T	X	X	T	A	A	T	G	A	T	T	X	T	A	N	G	A	G	G	N	G	A	X	X	G	X	A	X	A	G	X	C	G	N	C	A	A	A	A	X	C	A	X	G	C	T	C	A	T	X	A	X	C	A	T	T	A	T	C	X	T	T	X	C	X	X	A	C	E	V	D	D	N	I	-
SPT70842	4478	WSI	1197-PF-ML-DIAKITE-SM	2020	Mali	Koulikoro	MLI.5_1	Kati	MLI.5.4_1	43	24	Sensitive	Resistant	Missing	Resistant	Undetermined	Pf	XNTNNXTGXNNXNNTGTATXTGGXXTNXCXXXTNTXXTXXXXXNTAXNXNNXGAXXXGGANAXXNXNNAXACXNAXXNTXXXXAXNNXXAXNANTXCNXXX	3	WT	CVI-T	IR-I	[S/A]GK--	--D	VDDNI-	-	C	I	-	T	T	H	I	S	-	N	T	G	I	I	A	I	R	-	I	S	[S/A]	G	K	-	-	E	-	-	-	-	F	D	V	D	D	-	X	N	T	N	N	X	T	G	X	N	N	X	N	N	T	G	T	A	T	X	T	G	G	X	X	T	N	X	C	X	X	X	T	N	T	X	X	T	X	X	X	X	X	N	T	A	X	N	X	N	N	X	G	A	X	X	G	G	A	N	A	X	X	N	X	N	N	A	X	A	C	X	N	A	X	X	N	T	X	X	X	X	A	X	N	N	X	X	A	X	N	A	N	T	X	C	N	X	X	X	E	V	D	D	N	I	-
SPT70843	4479	WSI	1197-PF-ML-DIAKITE-SM	2020	Mali	Koulikoro	MLI.5_1	Kati	MLI.5.4_1	9	9	Sensitive	Undetermined/mixed	Resistant	Resistant	Resistant	Pf	GATCNXCGNAGATNTXCATCAGGGXTNGCCTXTCACGTCGCACXTAANAAAAGACGXAGACAGGTAACNTAACCAAGGTCAGXAXNATCAXTNCTACANAT	1	WT	CV[M/I][N/E][K/T]	IRNI	AGKAA	NFD	VDDN[I/T]T	-	C	[M/I]	[N/E]	[K/T]	T	H	I	S	-	N	T	G	[I/T]	R	A	I	R	N	I	S	A	G	K	A	A	E	N	F	S	N	F	D	V	D	D	T	G	A	T	C	N	X	C	G	N	A	G	A	T	N	T	X	C	A	T	C	A	G	G	G	X	T	N	G	C	C	T	X	T	C	A	C	G	T	C	G	C	A	C	X	T	A	A	N	A	A	A	A	G	A	C	G	A	G	A	C	A	G	G	T	A	A	C	N	T	A	A	C	C	A	A	G	G	T	C	A	G	X	A	X	N	A	T	C	A	X	T	N	C	T	A	C	A	N	A	T	E	V	D	D	N	[I/T]	T
SPT70844	4480	WSI	1197-PF-ML-DIAKITE-SM	2020	Mali	Koulikoro	MLI.5_1	Kati	MLI.5.4_1	1	0	Sensitive	Sensitive	Resistant	Resistant	Resistant	Pf	GATCAGCGCAAGCGTGTATAAGGGATAGCTAGTTTCATTGATTTTAAACAAGGGTAXAGACAAGCGCTGTACGCAGACCTATCAACAACATCGCTTCGAGT	1	WT	CVMNK	IRNI	SGKAA	NYD	VDDNIT	WT	C	M	N	K	T	H	I	A	Q	N	T	G	I	R	A	I	R	N	I	S	S	G	K	A	A	E	N	Y	S	N	F	D	V	D	D	T	G	A	T	C	A	G	C	G	C	A	A	G	C	G	T	G	T	A	T	A	A	G	G	G	A	T	A	G	C	T	A	G	T	T	T	C	A	T	T	G	A	T	T	T	T	A	A	A	C	A	A	G	G	G	T	A	A	G	A	C	A	A	G	C	G	C	T	G	T	A	C	G	C	A	G	A	C	C	T	A	T	C	A	A	C	A	A	C	A	T	C	G	C	T	T	C	G	A	G	T	E	V	D	D	N	I	T
SPT70845	4481	WSI	1197-PF-ML-DIAKITE-SM	2020	Mali	Koulikoro	MLI.5_1	Kati	MLI.5.4_1	53	0	Missing	Resistant	Missing	Resistant	Undetermined	Pf	XGTXAXTGXAXATGCGCGAXXGXXXTXXCXXXTXXCXAXGCXXXTAAXXXAAXGXXXAXCXAGXCXCCXXXCXTXXGXTXATXAXXAXXXXCXTTXXXXAC	1	-	CVIET	----	AGK--	N--	VD-N--	-	C	I	E	T	-	-	I	S	-	N	T	-	-	I	-	-	-	-	-	S	A	G	K	-	-	-	N	-	-	-	-	-	V	D	-	-	X	G	T	X	A	X	T	G	X	A	X	A	T	G	C	G	C	G	A	X	X	G	X	X	X	T	X	X	C	X	X	X	T	X	X	C	X	A	X	G	C	X	X	X	T	A	A	X	X	X	A	A	X	G	X	X	A	X	C	X	A	G	X	C	X	C	C	X	X	X	C	X	T	X	X	G	X	T	X	A	T	X	A	X	X	A	X	X	X	X	C	X	T	T	X	X	X	X	A	C	-	V	D	-	N	-	-
SPT70846	4482	WSI	1197-PF-ML-DIAKITE-SM	2020	Mali	Koulikoro	MLI.5_1	Kati	MLI.5.4_1	3	15	Sensitive	Undetermined/mixed	Resistant	Resistant	Resistant	Pf	GATNNXCGCGNANNTGTNTCTGGGGTAGCTAGCCACNNCGNATTTNTACNAAGATGXGGACAAGTNCCATACCCAGGGTTATXAACNANACCATTTCNAAT	1	WT	CV[M/I][N/E][K/T]	IRNI	SGKAA	N[Y/F]D	VDDNTT	-	C	[M/I]	[N/E]	[K/T]	T	H	I	S	E	N	T	G	T	[R/I]	A	I	R	N	I	S	S	G	K	A	A	E	N	[Y/F]	S	N	F	D	V	D	D	T	G	A	T	N	N	X	C	G	C	G	N	A	N	N	T	G	T	N	T	C	T	G	G	G	G	T	A	G	C	T	A	G	C	C	A	C	N	N	C	G	N	A	T	T	T	N	T	A	C	N	A	A	G	A	T	G	G	G	A	C	A	A	G	T	N	C	C	A	T	A	C	C	C	A	G	G	G	T	T	A	T	X	A	A	C	N	A	N	A	C	C	A	T	T	T	C	N	A	A	T	E	V	D	D	N	T	T
SPT70847	4483	WSI	1197-PF-ML-DIAKITE-SM	2020	Mali	Koulikoro	MLI.5_1	Kati	MLI.5.4_1	33	5	Missing	Resistant	Resistant	Resistant	Resistant	Pf	GGTXAXCGXAXANGTGTGTXATGXXTNGCTXXTCACXTXCCXXXTATNCNGAGGXXXAXAXAAXCXCCGXCCXCAXGXTXATXAXNAXXATTXCTXCXAAC	1	-	CVIET	IRN-	AGK--	N--	VDDN--	-	C	I	E	T	T	H	I	S	-	N	T	-	-	I	A	I	R	N	-	S	A	G	K	-	-	-	N	-	-	-	-	-	V	D	D	-	G	G	T	X	A	X	C	G	X	A	X	A	N	G	T	G	T	G	T	X	A	T	G	X	X	T	N	G	C	T	X	X	T	C	A	C	X	T	X	C	C	X	X	X	T	A	T	N	C	N	G	A	G	G	X	X	A	X	A	X	A	A	X	C	X	C	C	G	X	C	C	X	C	A	X	G	X	T	X	A	T	X	A	X	N	A	X	X	A	T	T	X	C	T	X	C	X	A	A	C	-	V	D	D	N	-	-
SPT70848	4484	WSI	1197-PF-ML-DIAKITE-SM	2020	Mali	Koulikoro	MLI.5_1	Kati	MLI.5.4_1	2	2	Sensitive	Resistant	Resistant	Resistant	Resistant	Pf	NGTTAXCGCAAATGTCTGACATGGACGGCTTGCCTCATCCCTTTTATANGGAGGTAXGGACAAATGCTATACCTAGAGTCATAGCCATCATCGCATCAAAT	1	WT	CVIET	IRNI	SGKAA	NFD	VDDNTT	-	C	I	E	T	T	H	I	S	E	N	T	G	T	I	A	I	R	N	I	S	S	G	K	A	A	E	N	F	S	N	F	D	V	D	D	T	N	G	T	T	A	X	C	G	C	A	A	A	T	G	T	C	T	G	A	C	A	T	G	G	A	C	G	G	C	T	T	G	C	C	T	C	A	T	C	C	C	T	T	T	T	A	T	A	N	G	G	A	G	G	T	A	G	G	A	C	A	A	A	T	G	C	T	A	T	A	C	C	T	A	G	A	G	T	C	A	T	A	G	C	C	A	T	C	A	T	C	G	C	A	T	C	A	A	A	T	E	V	D	D	N	T	T
SPT70849	4485	WSI	1197-PF-ML-DIAKITE-SM	2020	Mali	Koulikoro	MLI.5_1	Kati	MLI.5.4_1	61	0	Missing	Sensitive	Missing	Missing	Undetermined	Pf	XXTXAXXGTXXXCCTXXGAXATGAXXAXXTAATXXXXAXXXXXXTXXGXGAXGAXXXXXAXAXXXGXCAXACXXAXXXTTXXXXXXXXCXXCXXXXCAGXX	1	-	CVMNK	----	-----	--D	VDDNI-	-	C	M	N	K	T	H	-	-	Q	N	T	G	I	R	-	-	-	-	-	-	-	-	-	-	-	E	-	-	S	N	F	D	V	D	D	-	X	X	T	X	A	X	X	G	T	X	X	X	C	C	T	X	X	G	A	X	A	T	G	A	X	X	A	X	X	T	A	A	T	X	X	X	X	A	X	X	X	X	X	X	T	X	X	G	X	G	A	X	G	A	X	X	X	X	A	X	A	X	X	X	G	X	C	A	X	A	C	X	X	A	X	X	X	T	T	X	X	X	X	X	X	X	X	C	X	X	C	X	X	X	X	C	A	G	X	X	E	V	D	D	N	I	-
SPT70850	4486	WSI	1197-PF-ML-DIAKITE-SM	2020	Mali	Koulikoro	MLI.5_1	Kati	MLI.5.4_1	63	13	Missing	Missing	Resistant	Missing	Undetermined	Pf	NXXCXXXXNXXXNXXGXXXXAXTAXXAXXXTXXCTXNXTXXXNXXXTNXGXXGXCNXXGXCXXXXAXXAAAXXXAGXNXCXXAXXNXNNXXXXXXXNANXX	2	-	-----	--NI	-----	--D	--D-TT	-	-	-	-	-	T	H	-	-	E	-	-	G	T	-	-	-	-	N	I	-	-	-	-	-	-	E	-	-	S	N	F	D	-	-	D	T	N	X	X	C	X	X	X	X	N	X	X	X	N	X	X	G	X	X	X	X	A	X	T	A	X	X	A	X	X	X	T	X	X	C	T	X	N	X	T	X	X	X	N	X	X	X	T	N	X	G	X	X	G	X	C	N	X	G	X	C	X	X	X	X	A	X	X	A	A	A	X	X	X	A	G	X	N	X	C	X	X	A	X	X	N	X	N	N	X	X	X	X	X	X	X	N	A	N	X	X	E	-	-	D	-	T	T
SPT70851	4487	WSI	1197-PF-ML-DIAKITE-SM	2020	Mali	Koulikoro	MLI.5_1	Kati	MLI.5.4_1	1	40	Sensitive	Undetermined/mixed	Resistant	Resistant	Resistant	Pf	NNTNAGNGNAAGNNCNTNNCNGNNNTGNCNANNNANGANGCATNTAANNNGAGNNAXAGANANGNGNTGAACNCAGNGNTATAANCNNNATCNCTNCAGGT	2	WT	CV[M/I][N/E][K/T]	IRNI	SGKAA	N[Y/F]D	VDDN[I/T]T	WT	C	[M/I]	[N/E]	[K/T]	T	H	I	[A/S]	[Q/E]	N	T	G	[I/T]	I	A	I	R	N	I	S	S	G	K	A	A	E	N	[Y/F]	S	N	F	D	V	D	D	T	N	N	T	N	A	G	N	G	N	A	A	G	N	N	C	N	T	N	N	C	N	G	N	N	N	T	G	N	C	N	A	N	N	N	A	N	G	A	N	G	C	A	T	N	T	A	A	N	N	N	G	A	G	N	N	A	A	G	A	N	A	N	G	N	G	N	T	G	A	A	C	N	C	A	G	N	G	N	T	A	T	A	A	N	C	N	N	N	A	T	C	N	C	T	N	C	A	G	G	T	E	V	D	D	N	[I/T]	T
SPT70852	4488	WSI	1197-PF-ML-DIAKITE-SM	2020	Mali	Ségou	MLI.7_1	Ségou	MLI.7.6_1	51	9	Missing	Resistant	Missing	Missing	Undetermined	Pf	AXTXAXXGTXAXTGTXCNNXXGGNXTAXXTNXXXACXXXXCXCXNAXGCAAANXXXXXXXTAXXXNXTGNXXXXAGXXNTXXXXXCXXCAXXXCTACAGXX	2	-	CVIET	----	--K--	---	VDDNT-	-	C	I	E	T	T	H	I	S	E	N	T	G	T	I	-	-	-	-	-	-	-	-	K	-	-	E	-	-	-	-	-	-	V	D	D	-	A	X	T	X	A	X	X	G	T	X	A	X	T	G	T	X	C	N	N	X	X	G	G	N	X	T	A	X	X	T	N	X	X	X	A	C	X	X	X	X	C	X	C	X	N	A	X	G	C	A	A	A	N	X	X	X	X	X	X	T	A	X	X	X	N	X	T	G	N	X	X	X	X	A	G	X	X	N	T	X	X	X	X	X	C	X	X	C	A	X	X	X	C	T	A	C	A	G	X	X	E	V	D	D	N	T	-
SPT70853	4489	WSI	1197-PF-ML-DIAKITE-SM	2020	Mali	Ségou	MLI.7_1	Ségou	MLI.7.6_1	1	22	Sensitive	Undetermined/mixed	Resistant	Resistant	Resistant	Pf	GNTTNGNGCAAATGTGTNTCAGGNGTAGCTNGTNANATTGCNTNNANGANAAGATNXAGATANGTGCNATACNCAGGNTNATNNACGACATCNCTTCAAAT	2	WT	CV[M/I][N/E][K/T]	IRNI	AGKAS	NYD	VDD[N/S][I/T]T	WT	C	[M/I]	[N/E]	[K/T]	T	H	I	[A/S]	[Q/E]	[N/S]	T	G	[I/T]	[R/I]	A	I	R	N	I	S	A	G	K	A	S	E	N	Y	S	N	F	D	V	D	D	T	G	N	T	T	N	G	N	G	C	A	A	A	T	G	T	G	T	N	T	C	A	G	G	N	G	T	A	G	C	T	N	G	T	N	A	N	A	T	T	G	C	N	T	N	N	A	N	G	A	N	A	A	G	A	T	N	A	G	A	T	A	N	G	T	G	C	N	A	T	A	C	N	C	A	G	G	N	T	N	A	T	N	N	A	C	G	A	C	A	T	C	N	C	T	T	C	A	A	A	T	E	V	D	D	[N/S]	[I/T]	T
SPT70854	4490	WSI	1197-PF-ML-DIAKITE-SM	2020	Mali	Ségou	MLI.7_1	Ségou	MLI.7.6_1	96	2	Missing	Missing	Missing	Missing	Undetermined	Pf	XXTXNXXXXXXXTXXXXXXXXXXXXXNXXXXXXXXXXXXXXXXXXXXXXXXXGXXXXXXXXXXXXXXXXXXXXXXXXXXXXXXXXXXXXXXXXXXXXXXXX	-	-	-----	----	-----	---	VDD---	-	-	-	-	-	-	-	-	-	-	-	-	-	-	-	-	-	-	-	-	-	-	-	-	-	-	-	-	-	-	-	-	-	V	D	D	-	X	X	T	X	N	X	X	X	X	X	X	X	T	X	X	X	X	X	X	X	X	X	X	X	X	X	N	X	X	X	X	X	X	X	X	X	X	X	X	X	X	X	X	X	X	X	X	X	X	X	X	X	G	X	X	X	X	X	X	X	X	X	X	X	X	X	X	X	X	X	X	X	X	X	X	X	X	X	X	X	X	X	X	X	X	X	X	X	X	X	X	X	X	X	X	X	X	X	X	X	-	V	D	D	-	-	-
SPT70855	4491	WSI	1197-PF-ML-DIAKITE-SM	2020	Mali	Ségou	MLI.7_1	Ségou	MLI.7.6_1	2	18	Sensitive	Resistant	Resistant	Resistant	Resistant	Pf	GGTTGXTGNNGACGTGNATCATNNGTACNTTGTCANNATGCTTTNAANNAANGNTAXNGATAAGCANTGTACCCAGGGTTCTAANCATCATNACTACAANT	2	WT	CVIET	IRNI	SGKAA	N[Y/F]D	VDD[N/S]IT	-	C	I	E	T	T	H	I	S	E	[N/S]	T	G	I	I	A	I	R	N	I	S	S	G	K	A	A	E	N	[Y/F]	S	N	F	D	V	D	D	T	G	G	T	T	G	X	T	G	N	N	G	A	C	G	T	G	N	A	T	C	A	T	N	N	G	T	A	C	N	T	T	G	T	C	A	N	N	A	T	G	C	T	T	T	N	A	A	N	N	A	A	N	G	N	T	A	N	G	A	T	A	A	G	C	A	N	T	G	T	A	C	C	C	A	G	G	G	T	T	C	T	A	A	N	C	A	T	C	A	T	N	A	C	T	A	C	A	A	N	T	E	V	D	D	[N/S]	I	T
SPT70856	4492	WSI	1197-PF-ML-DIAKITE-SM	2020	Mali	Ségou	MLI.7_1	Ségou	MLI.7.6_1	1	0	Sensitive	Sensitive	Resistant	Resistant	Resistant	Pf	GGTCAGTGTAAACCTGCATCAGGGATGGCTTGCCACATCGCACTCAAGCAAAGGTGXGGATAAGCACTGTACCCAGGGTCAGAAATATCATTGCTTCAGAT	1	WT	CVMNK	IRNI	AGKAA	NYD	VDDNIT	WT	C	M	N	K	T	H	I	A	Q	N	T	G	I	R	A	I	R	N	I	S	A	G	K	A	A	E	N	Y	S	N	F	D	V	D	D	T	G	G	T	C	A	G	T	G	T	A	A	A	C	C	T	G	C	A	T	C	A	G	G	G	A	T	G	G	C	T	T	G	C	C	A	C	A	T	C	G	C	A	C	T	C	A	A	G	C	A	A	A	G	G	T	G	G	G	A	T	A	A	G	C	A	C	T	G	T	A	C	C	C	A	G	G	G	T	C	A	G	A	A	A	T	A	T	C	A	T	T	G	C	T	T	C	A	G	A	T	E	V	D	D	N	I	T
SPT70857	4493	WSI	1197-PF-ML-DIAKITE-SM	2020	Mali	Ségou	MLI.7_1	Ségou	MLI.7.6_1	8	15	Missing	Resistant	Resistant	Resistant	Resistant	Pf	GGNCAXTGTAAACNTNCATCANGNATAGCCNGTCTCAACXAATTTANGCGGAGGCAXAGATAGGTGCNGAACCXAGGGNNATAANNXNCAXCGNTNCGAXX	1	-	CVIET	IRNI	AGKAS	NYD	VDDNIT	-	C	I	E	T	T	H	I	S	E	N	T	G	I	I	A	I	R	N	I	S	A	G	K	A	S	E	N	Y	S	N	F	D	V	D	D	T	G	G	N	C	A	X	T	G	T	A	A	A	C	N	T	N	C	A	T	C	A	N	G	N	A	T	A	G	C	C	N	G	T	C	T	C	A	A	C	X	A	A	T	T	T	A	N	G	C	G	G	A	G	G	C	A	A	G	A	T	A	G	G	T	G	C	N	G	A	A	C	C	X	A	G	G	G	N	N	A	T	A	A	N	N	X	N	C	A	X	C	G	N	T	N	C	G	A	X	X	E	V	D	D	N	I	T
SPT70858	4494	WSI	1197-PF-ML-DIAKITE-SM	2020	Mali	Ségou	MLI.7_1	Ségou	MLI.7.6_1	17	8	Missing	Undetermined/mixed	Resistant	Resistant	Resistant	Pf	AGTTANTGCAXNXGTXCAAAXGGXNTAXTCTXTTANGTTXCATXCAAAAAAAXANXXAGACAXGCGATANACCCCGGCTCAGCACXGTCAXNXNTXCAGAC	1	-	CV[M/I][N/E][K/T]	IRNI	SGKAA	NFD	VDDN-T	-	C	[M/I]	[N/E]	[K/T]	-	-	I	[A/S]	-	N	T	-	-	I	A	I	R	N	I	S	S	G	K	A	A	-	N	F	-	-	F	D	V	D	D	T	A	G	T	T	A	N	T	G	C	A	X	N	X	G	T	X	C	A	A	A	X	G	G	X	N	T	A	X	T	C	T	X	T	T	A	N	G	T	T	X	C	A	T	X	C	A	A	A	A	A	A	A	X	A	N	X	A	G	A	C	A	X	G	C	G	A	T	A	N	A	C	C	C	C	G	G	C	T	C	A	G	C	A	C	X	G	T	C	A	X	N	X	N	T	X	C	A	G	A	C	-	V	D	D	N	-	T
SPT70859	4495	WSI	1197-PF-ML-DIAKITE-SM	2020	Mali	Ségou	MLI.7_1	Ségou	MLI.7.6_1	2	19	Sensitive	Undetermined/mixed	Sensitive	Resistant	Sensitive	Pf	GGTNANTGCAGNNGTGTGTCTGGGGTGGCTAGNCANGANNAACTTAANCNNAGACAXAGACANGCACCGTNCCNAGNNTCATAAATAANCXCNTTTNAGGT	2	WT	CV[M/I][N/E][K/T]	NCSI	AGKA[A/S]	YFD	VDDN[I/T]T	WT	C	[M/I]	[N/E]	[K/T]	T	H	I	A	[Q/E]	N	T	G	[I/T]	[R/I]	A	N	C	S	I	S	A	G	K	A	[A/S]	E	Y	F	S	N	F	D	V	D	D	T	G	G	T	N	A	N	T	G	C	A	G	N	N	G	T	G	T	G	T	C	T	G	G	G	G	T	G	G	C	T	A	G	N	C	A	N	G	A	N	N	A	A	C	T	T	A	A	N	C	N	N	A	G	A	C	A	A	G	A	C	A	N	G	C	A	C	C	G	T	N	C	C	N	A	G	N	N	T	C	A	T	A	A	A	T	A	A	N	C	X	C	N	T	T	T	N	A	G	G	T	E	V	D	D	N	[I/T]	T
SPT70860	4496	WSI	1197-PF-ML-DIAKITE-SM	2020	Mali	Ségou	MLI.7_1	Ségou	MLI.7.6_1	13	20	Sensitive	Undetermined/mixed	Undetermined/mixed	Resistant	Undetermined	Pf	AATXAXTGXNGATNTCCGACXGXAGTAGCTXGNCNCGACGCACXCANAAANNXATAXAGANAGNNNCNXTAANNAXNNTTANXAAXNACATNACTTCGNAT	2	WT	CV[M/I][N/E][K/T]	[N/I][C/R][S/N]I	SGKAA	N[Y/F]D	VDDN-T	-	C	[M/I]	[N/E]	[K/T]	-	-	I	[A/S]	[Q/E]	N	T	-	-	[R/I]	A	[N/I]	[C/R]	[S/N]	I	S	S	G	K	A	A	E	N	[Y/F]	S	N	F	D	V	D	D	T	A	A	T	X	A	X	T	G	X	N	G	A	T	N	T	C	C	G	A	C	X	G	X	A	G	T	A	G	C	T	X	G	N	C	N	C	G	A	C	G	C	A	C	X	C	A	N	A	A	A	N	N	X	A	T	A	A	G	A	N	A	G	N	N	N	C	N	X	T	A	A	N	N	A	X	N	N	T	T	A	N	X	A	A	X	N	A	C	A	T	N	A	C	T	T	C	G	N	A	T	E	V	D	D	N	-	T
SPT70861	4497	WSI	1197-PF-ML-DIAKITE-SM	2020	Mali	Ségou	MLI.7_1	Ségou	MLI.7.6_1	1	33	Sensitive	Sensitive	Resistant	Resistant	Resistant	Pf	NGTCNGTGNAGANCTNTATCTNGANTNGCNTGNCANAACGANNTTANGNANAGNNNXNGATAGANGCCANACNNAGGNTNANAAANNANATNATTNCAANT	2	WT	CVMNK	IRNI	AGKAS	[N/Y]FD	VDDNIT	-	C	M	N	K	T	H	I	A	Q	N	T	G	I	R	A	I	R	N	I	S	A	G	K	A	S	E	[N/Y]	F	S	N	F	D	V	D	D	T	N	G	T	C	N	G	T	G	N	A	G	A	N	C	T	N	T	A	T	C	T	N	G	A	N	T	N	G	C	N	T	G	N	C	A	N	A	A	C	G	A	N	N	T	T	A	N	G	N	A	N	A	G	N	N	N	N	G	A	T	A	G	A	N	G	C	C	A	N	A	C	N	N	A	G	G	N	T	N	A	N	A	A	A	N	N	A	N	A	T	N	A	T	T	N	C	A	A	N	T	E	V	D	D	N	I	T
SPT70862	4498	WSI	1197-PF-ML-DIAKITE-SM	2020	Mali	Ségou	MLI.7_1	Ségou	MLI.7.6_1	7	28	Sensitive	Resistant	Resistant	Undetermined/mixed	Resistant	Pf	ANNNAXTGNANACGTXTATCAGNAXNACNTAGNNACNATCNTCTTAAGCNANGATNXAGANANGCNANATACCCNGGGCXANXNNNAACAXTNCTTCNANN	2	WT	CVIET	IRNI	A[G/A]KAA	NYD	VDDNTT	-	C	I	E	T	T	H	I	[A/S]	[Q/E]	N	T	G	T	I	A	I	R	N	I	S	A	[G/A]	K	A	A	E	N	Y	S	N	F	D	V	D	D	T	A	N	N	N	A	X	T	G	N	A	N	A	C	G	T	X	T	A	T	C	A	G	N	A	X	N	A	C	N	T	A	G	N	N	A	C	N	A	T	C	N	T	C	T	T	A	A	G	C	N	A	N	G	A	T	N	A	G	A	N	A	N	G	C	N	A	N	A	T	A	C	C	C	N	G	G	G	C	X	A	N	X	N	N	N	A	A	C	A	X	T	N	C	T	T	C	N	A	N	N	E	V	D	D	N	T	T
SPT70863	4499	WSI	1197-PF-ML-DIAKITE-SM	2020	Mali	Ségou	MLI.7_1	Ségou	MLI.7.6_1	1	9	Sensitive	Resistant	Resistant	Resistant	Resistant	Pf	NGTTANTGTAAANGTGCATCNGGGATACCNTATCATATCGCTTTTAAAAAAAGACAXAGATANGCGCCAAACNCCGGGNCATAAANGATATTATTTCGAGC	1	WT	CVIET	IRNI	SGKAA	NYD	VDDNTT	-	C	I	E	T	T	H	I	S	E	N	T	G	T	I	A	I	R	N	I	S	S	G	K	A	A	E	N	Y	S	N	F	D	V	D	D	T	N	G	T	T	A	N	T	G	T	A	A	A	N	G	T	G	C	A	T	C	N	G	G	G	A	T	A	C	C	N	T	A	T	C	A	T	A	T	C	G	C	T	T	T	T	A	A	A	A	A	A	A	G	A	C	A	A	G	A	T	A	N	G	C	G	C	C	A	A	A	C	N	C	C	G	G	G	N	C	A	T	A	A	A	N	G	A	T	A	T	T	A	T	T	T	C	G	A	G	C	E	V	D	D	N	T	T
SPT70864	4500	WSI	1197-PF-ML-DIAKITE-SM	2020	Mali	Ségou	MLI.7_1	Ségou	MLI.7.6_1	16	7	Missing	Sensitive	Missing	Resistant	Undetermined	Pf	GGTCGXCGNAXANGCGTAAXATTAXNNGCTAXCCATATTGCXXTTATGAAAAGATAXXNAXAAXCXCTAXACCTAGGGTCATXAXNAACATCGCTXCNGAT	1	-	CVMNK	IR--	SGK--	NYD	VDDNI-	-	C	M	N	K	T	H	I	A	Q	N	T	G	I	R	A	I	R	-	-	S	S	G	K	-	-	E	N	Y	S	N	F	D	V	D	D	-	G	G	T	C	G	X	C	G	N	A	X	A	N	G	C	G	T	A	A	X	A	T	T	A	X	N	N	G	C	T	A	X	C	C	A	T	A	T	T	G	C	X	X	T	T	A	T	G	A	A	A	A	G	A	T	A	X	N	A	X	A	A	X	C	X	C	T	A	X	A	C	C	T	A	G	G	G	T	C	A	T	X	A	X	N	A	A	C	A	T	C	G	C	T	X	C	N	G	A	T	E	V	D	D	N	I	-
SPT70865	4501	WSI	1197-PF-ML-DIAKITE-SM	2020	Mali	Ségou	MLI.7_1	Ségou	MLI.7.6_1	39	5	Missing	Sensitive	Resistant	Missing	Undetermined	Pf	XGTTGXTGTXXGTCTGCATXTTTAXTAXTTNXTTANXACXCXTXCAXGXNNXGXXXXXGAXXXXTACTGXCCCXAGXXTTXXXAXCXXCAXCAXTXCGNXX	1	-	CVMNK	[N/I]RNI	-----	NYD	VDDNIT	-	C	M	N	K	T	H	I	[A/S]	[Q/E]	N	T	G	I	[R/I]	A	[N/I]	R	N	I	S	-	-	-	-	-	E	N	Y	-	-	F	D	V	D	D	T	X	G	T	T	G	X	T	G	T	X	X	G	T	C	T	G	C	A	T	X	T	T	T	A	X	T	A	X	T	T	N	X	T	T	A	N	X	A	C	X	C	X	T	X	C	A	X	G	X	N	N	X	G	X	X	X	X	G	A	X	X	X	X	T	A	C	T	G	X	C	C	C	X	A	G	X	X	T	T	X	X	X	A	X	C	X	X	C	A	X	C	A	X	T	X	C	G	N	X	X	E	V	D	D	N	I	T
SPT70866	4502	WSI	1197-PF-ML-DIAKITE-SM	2020	Mali	Ségou	MLI.7_1	Ségou	MLI.7.6_1	53	7	Missing	Resistant	Missing	Resistant	Undetermined	Pf	XGTXAXNNXAXAXGTXTGTCXGXXXTXGCXXXTCXNXTXXCXXXTAAGXXNAXNXXXNXAXAGXTXCTXXCCXCXXGXTXANXAXXXXXAXCXCTXXXXXX	2	-	CVIET	[N/I]R--	SGK--	N--	VD-N--	-	C	I	E	T	-	-	I	S	-	N	T	-	-	I	A	[N/I]	R	-	-	S	S	G	K	-	-	-	N	-	-	-	-	-	V	D	-	-	X	G	T	X	A	X	N	N	X	A	X	A	X	G	T	X	T	G	T	C	X	G	X	X	X	T	X	G	C	X	X	X	T	C	X	N	X	T	X	X	C	X	X	X	T	A	A	G	X	X	N	A	X	N	X	X	N	X	A	X	A	G	X	T	X	C	T	X	X	C	C	X	C	X	X	G	X	T	X	A	N	X	A	X	X	X	X	X	A	X	C	X	C	T	X	X	X	X	X	X	-	V	D	-	N	-	-
SPT70867	4503	WSI	1197-PF-ML-DIAKITE-SM	2020	Mali	Ségou	MLI.7_1	Ségou	MLI.7.6_1	8	11	Missing	Resistant	Resistant	Resistant	Resistant	Pf	GGTCGXTGCANATCTGNNTCAGGAANAGXTAACCACATCXCACTTAXGCANGAGCAXGGACAXNCACTATACNCAGXGCNATAAANNACATNGTTTTAAXT	1	-	CVIET	IRNI	AGKAA	NFD	VDDNTT	-	C	I	E	T	T	H	I	S	E	N	T	G	T	I	A	I	R	N	I	S	A	G	K	A	A	E	N	F	S	N	F	D	V	D	D	T	G	G	T	C	G	X	T	G	C	A	N	A	T	C	T	G	N	N	T	C	A	G	G	A	A	N	A	G	X	T	A	A	C	C	A	C	A	T	C	X	C	A	C	T	T	A	X	G	C	A	N	G	A	G	C	A	G	G	A	C	A	X	N	C	A	C	T	A	T	A	C	N	C	A	G	X	G	C	N	A	T	A	A	A	N	N	A	C	A	T	N	G	T	T	T	T	A	A	X	T	E	V	D	D	N	T	T
SPT70868	4504	WSI	1197-PF-ML-DIAKITE-SM	2020	Mali	Ségou	MLI.7_1	Ségou	MLI.7.6_1	23	21	Missing	Undetermined/mixed	Resistant	Undetermined/mixed	Sensitive	Pf	GNTNAXCGNXAATGTGTNTCXGNGGTAGCTXXCNTCNAXXNANXNATGXNGNGNXXXXGANNAGXACCGAANXNAGNXTTAXXAACXTCXXCGCNXCNNAX	2	-	CV[M/I][N/E][K/T]	NRNI	A[G/A]K--	[N/Y]-D	VDDN[I/T]T	-	C	[M/I]	[N/E]	[K/T]	T	H	I	S	E	N	T	G	[I/T]	[R/I]	A	N	R	N	I	S	A	[G/A]	K	-	-	E	[N/Y]	-	-	N	F	D	V	D	D	T	G	N	T	N	A	X	C	G	N	X	A	A	T	G	T	G	T	N	T	C	X	G	N	G	G	T	A	G	C	T	X	X	C	N	T	C	N	A	X	X	N	A	N	X	N	A	T	G	X	N	G	N	G	N	X	X	X	G	A	N	N	A	G	X	A	C	C	G	A	A	N	X	N	A	G	N	X	T	T	A	X	X	A	A	C	X	T	C	X	X	C	G	C	N	X	C	N	N	A	X	E	V	D	D	N	[I/T]	T
SPT70869	4505	WSI	1197-PF-ML-DIAKITE-SM	2020	Mali	Ségou	MLI.7_1	Ségou	MLI.7.6_1	3	3	Sensitive	Sensitive	Resistant	Sensitive	Resistant	Pf	AANCAGTGTAGATGTGTAACATGGGTAGCTAXCCATGACGANTATAAGANGGGATAXGGCTAAGCAACATCCCTAGGGCCATXACCGACATCACTACAAGC	1	WT	CVMNK	IRNI	SAKAA	NYD	VDDN[I/T]-	-	C	M	N	K	T	H	I	A	[Q/E]	N	T	G	[I/T]	R	A	I	R	N	I	S	S	A	K	A	A	E	N	Y	S	N	F	D	V	D	D	-	A	A	N	C	A	G	T	G	T	A	G	A	T	G	T	G	T	A	A	C	A	T	G	G	G	T	A	G	C	T	A	X	C	C	A	T	G	A	C	G	A	N	T	A	T	A	A	G	A	N	G	G	G	A	T	A	G	G	C	T	A	A	G	C	A	A	C	A	T	C	C	C	T	A	G	G	G	C	C	A	T	X	A	C	C	G	A	C	A	T	C	A	C	T	A	C	A	A	G	C	E	V	D	D	N	[I/T]	-
SPT70870	4506	WSI	1197-PF-ML-DIAKITE-SM	2020	Mali	Ségou	MLI.7_1	Ségou	MLI.7.6_1	1	3	Sensitive	Resistant	Resistant	Resistant	Resistant	Pf	AATTGGTGCAAACGTCTAACTTTGGCAGCTAGCCACATTGATTTTAAAAAAAGACGXAGACANNTACCATACGTAGGGTTATAAACATCACCNTTTCAGAT	1	WT	CVIET	IRNI	SGKAA	NFD	VDDNIT	WT	C	I	E	T	T	H	I	S	E	N	T	G	I	I	A	I	R	N	I	S	S	G	K	A	A	E	N	F	S	N	F	D	V	D	D	T	A	A	T	T	G	G	T	G	C	A	A	A	C	G	T	C	T	A	A	C	T	T	T	G	G	C	A	G	C	T	A	G	C	C	A	C	A	T	T	G	A	T	T	T	T	A	A	A	A	A	A	A	G	A	C	G	A	G	A	C	A	N	N	T	A	C	C	A	T	A	C	G	T	A	G	G	G	T	T	A	T	A	A	A	C	A	T	C	A	C	C	N	T	T	T	C	A	G	A	T	E	V	D	D	N	I	T
SPT70871	4507	WSI	1197-PF-ML-DIAKITE-SM	2020	Mali	Ségou	MLI.7_1	Ségou	MLI.7.6_1	53	3	Missing	Missing	Resistant	Missing	Undetermined	Pf	GXXCXGXXTXGXCXXXXXXCAXNAAXAXXTAGXTAXGXTXXTCTXXXAXAXXGXCAXXGXCXXGXGXXATXXCXNGXGXCXXAXATXANXXXAXXTCGAXX	1	-	-----	--NI	---AA	-FD	VDD-IT	-	-	-	-	-	T	H	-	-	Q	-	-	G	I	R	-	-	-	N	I	-	-	-	-	A	A	E	-	F	S	N	F	D	V	D	D	T	G	X	X	C	X	G	X	X	T	X	G	X	C	X	X	X	X	X	X	C	A	X	N	A	A	X	A	X	X	T	A	G	X	T	A	X	G	X	T	X	X	T	C	T	X	X	X	A	X	A	X	X	G	X	C	A	X	G	X	C	X	X	G	X	G	X	X	A	T	X	X	C	X	N	G	X	G	X	C	X	X	A	X	A	T	X	A	N	X	X	X	A	X	X	T	C	G	A	X	X	E	V	D	D	-	I	T
SPT70872	4508	WSI	1197-PF-ML-DIAKITE-SM	2020	Mali	Ségou	MLI.7_1	Ségou	MLI.7.6_1	1	42	Sensitive	Resistant	Resistant	Resistant	Resistant	Pf	NATCGGNGCANANGTGTNANAGGGNTNGCTNGNCNNNTNGATNTNANNNNGNGNTNXNGANNAGNANNNTACNCAGGNTTANAANNANNATNNCNNCGANT	2	WT	CVIET	IRNI	[S/A]GKAA	[N/Y][Y/F]D	VDDNTT	WT	C	I	E	T	T	H	I	S	E	N	T	G	T	I	A	I	R	N	I	S	[S/A]	G	K	A	A	E	[N/Y]	[Y/F]	S	N	F	D	V	D	D	T	N	A	T	C	G	G	N	G	C	A	N	A	N	G	T	G	T	N	A	N	A	G	G	G	N	T	N	G	C	T	N	G	N	C	N	N	N	T	N	G	A	T	N	T	N	A	N	N	N	N	G	N	G	N	T	N	N	G	A	N	N	A	G	N	A	N	N	N	T	A	C	N	C	A	G	G	N	T	T	A	N	A	A	N	N	A	N	N	A	T	N	N	C	N	N	C	G	A	N	T	E	V	D	D	N	T	T
SPT70873	4509	WSI	1197-PF-ML-DIAKITE-SM	2020	Mali	Ségou	MLI.7_1	Ségou	MLI.7.6_1	5	13	Sensitive	Resistant	Resistant	Undetermined/mixed	Resistant	Pf	GGGCGXTGNAGGNCTGCATCTGGAANAXCTTNTNNCGTTGCTTTTANACAAAGATAXGGACAGXCANTATAAGCAGNGTCAGAAACANNAXCGCNATAANT	1	WT	CVIET	IRNI	A[G/A]KAA	NFD	VDDNTT	-	C	I	E	T	T	H	I	S	E	N	T	G	T	I	A	I	R	N	I	S	A	[G/A]	K	A	A	E	N	F	S	N	F	D	V	D	D	T	G	G	G	C	G	X	T	G	N	A	G	G	N	C	T	G	C	A	T	C	T	G	G	A	A	N	A	X	C	T	T	N	T	N	N	C	G	T	T	G	C	T	T	T	T	A	N	A	C	A	A	A	G	A	T	A	G	G	A	C	A	G	X	C	A	N	T	A	T	A	A	G	C	A	G	N	G	T	C	A	G	A	A	A	C	A	N	N	A	X	C	G	C	N	A	T	A	A	N	T	E	V	D	D	N	T	T
SPT70874	4510	WSI	1197-PF-ML-DIAKITE-SM	2020	Mali	Ségou	MLI.7_1	Ségou	MLI.7.6_1	1	6	Sensitive	Resistant	Resistant	Sensitive	Resistant	Pf	AGTCGGTGTGGACCCGCGTCAGGGGTAGCTAACCTTAATGCNTTNATGCNGAGATAXGGACAGGCANCATANCCAGGGTTAGAAANAACATCACTTCAGAT	1	WT	CVIET	IRNI	SAKAA	NFD	VDDNTT	-	C	I	E	T	T	H	I	S	E	N	T	G	T	I	A	I	R	N	I	S	S	A	K	A	A	E	N	F	S	N	F	D	V	D	D	T	A	G	T	C	G	G	T	G	T	G	G	A	C	C	C	G	C	G	T	C	A	G	G	G	G	T	A	G	C	T	A	A	C	C	T	T	A	A	T	G	C	N	T	T	N	A	T	G	C	N	G	A	G	A	T	A	G	G	A	C	A	G	G	C	A	N	C	A	T	A	N	C	C	A	G	G	G	T	T	A	G	A	A	A	N	A	A	C	A	T	C	A	C	T	T	C	A	G	A	T	E	V	D	D	N	T	T
SPT70875	4511	WSI	1197-PF-ML-DIAKITE-SM	2020	Mali	Ségou	MLI.7_1	Ségou	MLI.7.6_1	98	1	Missing	Missing	Missing	Missing	Undetermined	Pf	XXXXGXXXXXXXXXXXXXXXNXXXXXXXXXXXXXXXXXXXXXXXXXXXXXXXGXXXXXXXXXXXXXXXXXXXXXXXXXXXXXXXXXXXXXXXXXXXXXXXX	-	-	-----	----	-----	---	----[I/T]-	-	-	-	-	-	T	H	-	-	-	-	-	G	[I/T]	-	-	-	-	-	-	-	-	-	-	-	-	-	-	-	-	-	-	-	-	-	-	-	X	X	X	X	G	X	X	X	X	X	X	X	X	X	X	X	X	X	X	X	N	X	X	X	X	X	X	X	X	X	X	X	X	X	X	X	X	X	X	X	X	X	X	X	X	X	X	X	X	X	X	X	G	X	X	X	X	X	X	X	X	X	X	X	X	X	X	X	X	X	X	X	X	X	X	X	X	X	X	X	X	X	X	X	X	X	X	X	X	X	X	X	X	X	X	X	X	X	X	X	-	-	-	-	-	[I/T]	-
SPT70876	4512	WSI	1197-PF-ML-DIAKITE-SM	2020	Mali	Ségou	MLI.7_1	Ségou	MLI.7.6_1	97	2	Missing	Missing	Missing	Missing	Undetermined	Pf	XXXXAXXXXXXXXXXXXXXXXXXXXXNXXXXXXXXXXXXXXXXXXXXNXXXXGXXXXXXXXXXXXXXXXXXXXXXXXXXXXXXXXXXXXXXXXXXXXXXXX	-	-	-----	----	-----	---	VD----	-	-	-	-	-	-	-	-	-	-	-	-	-	-	-	-	-	-	-	-	-	-	-	-	-	-	-	-	-	-	-	-	-	V	D	-	-	X	X	X	X	A	X	X	X	X	X	X	X	X	X	X	X	X	X	X	X	X	X	X	X	X	X	N	X	X	X	X	X	X	X	X	X	X	X	X	X	X	X	X	X	X	X	X	N	X	X	X	X	G	X	X	X	X	X	X	X	X	X	X	X	X	X	X	X	X	X	X	X	X	X	X	X	X	X	X	X	X	X	X	X	X	X	X	X	X	X	X	X	X	X	X	X	X	X	X	X	-	V	D	-	-	-	-
SPT70877	4513	WSI	1197-PF-ML-DIAKITE-SM	2020	Mali	Ségou	MLI.7_1	Ségou	MLI.7.6_1	72	1	Missing	Resistant	Resistant	Missing	Undetermined	Pf	XXTXNXXXTXXACXXGXXTCXXGGXTAXXXXXXXXXXTXXCXCXXXXAXAXAGXXXXAXXXXXXXGXXXXXXXXAGXXXXXXXXAXXXCXXXGXXXCGGXX	1	-	CVIET	--NI	-----	---	VDD-TT	-	C	I	E	T	T	H	I	S	E	-	-	G	T	-	-	-	-	N	I	-	-	-	-	-	-	E	-	-	-	-	-	-	V	D	D	T	X	X	T	X	N	X	X	X	T	X	X	A	C	X	X	G	X	X	T	C	X	X	G	G	X	T	A	X	X	X	X	X	X	X	X	X	X	T	X	X	C	X	C	X	X	X	X	A	X	A	X	A	G	X	X	X	A	X	X	X	X	X	X	X	G	X	X	X	X	X	X	X	X	A	G	X	X	X	X	X	X	X	X	A	X	X	X	C	X	X	X	G	X	X	X	C	G	G	X	X	E	V	D	D	-	T	T
SPT70878	4514	WSI	1197-PF-ML-DIAKITE-SM	2020	Mali	Ségou	MLI.7_1	Ségou	MLI.7.6_1	1	1	Sensitive	Sensitive	Resistant	Resistant	Resistant	Pf	GGTCGGTGTGGACCTGCGACAGNAGCGGCTTGTTACAATGCTCTTAAGAAGAGACAXAGACAAGCGATGTACCTAGGCTTATAAACATCATCACTACAGGC	1	WT	CVMNK	IRNI	AGKAA	NFD	VDDNIT	WT	C	M	N	K	T	H	I	A	Q	N	T	G	I	R	A	I	R	N	I	S	A	G	K	A	A	E	N	F	S	N	F	D	V	D	D	T	G	G	T	C	G	G	T	G	T	G	G	A	C	C	T	G	C	G	A	C	A	G	N	A	G	C	G	G	C	T	T	G	T	T	A	C	A	A	T	G	C	T	C	T	T	A	A	G	A	A	G	A	G	A	C	A	A	G	A	C	A	A	G	C	G	A	T	G	T	A	C	C	T	A	G	G	C	T	T	A	T	A	A	A	C	A	T	C	A	T	C	A	C	T	A	C	A	G	G	C	E	V	D	D	N	I	T
SPT70879	4515	WSI	1197-PF-ML-DIAKITE-SM	2020	Mali	Ségou	MLI.7_1	Ségou	MLI.7.6_1	11	0	Sensitive	Sensitive	Resistant	Resistant	Resistant	Pf	GGTCAXTGTGAATCCCTGTCXGGAATACCTTXCCACAATGCACTTATACAAGAACXXGXATAAXCAATGAACXTAGGGTTAGXAXTGACACCACTXCGGGT	1	WT	CVMNK	IRNI	AGK--	N-D	VDDNIT	-	C	M	N	K	T	H	I	A	Q	N	T	G	I	R	A	I	R	N	I	S	A	G	K	-	-	E	N	-	S	N	F	D	V	D	D	T	G	G	T	C	A	X	T	G	T	G	A	A	T	C	C	C	T	G	T	C	X	G	G	A	A	T	A	C	C	T	T	X	C	C	A	C	A	A	T	G	C	A	C	T	T	A	T	A	C	A	A	G	A	A	C	X	G	X	A	T	A	A	X	C	A	A	T	G	A	A	C	X	T	A	G	G	G	T	T	A	G	X	A	X	T	G	A	C	A	C	C	A	C	T	X	C	G	G	G	T	E	V	D	D	N	I	T
SPT70880	4516	WSI	1197-PF-ML-DIAKITE-SM	2020	Mali	Ségou	MLI.7_1	Ségou	MLI.7.6_1	3	12	Missing	Resistant	Resistant	Resistant	Resistant	Pf	AGTCAATGTNAATGTGTATNANTAGTANCTNGTCACATTGCTCTTATNXGGAGGTAXNGANANGNGCTGTACGCAGGGTTXTCAACAATATCACTACGNNT	1	-	CVIET	IRNI	SGKAA	[N/Y]FD	VDDN[I/T]T	-	C	I	E	T	T	H	I	S	E	N	T	G	[I/T]	I	A	I	R	N	I	S	S	G	K	A	A	E	[N/Y]	F	S	N	F	D	V	D	D	T	A	G	T	C	A	A	T	G	T	N	A	A	T	G	T	G	T	A	T	N	A	N	T	A	G	T	A	N	C	T	N	G	T	C	A	C	A	T	T	G	C	T	C	T	T	A	T	N	X	G	G	A	G	G	T	A	N	G	A	N	A	N	G	N	G	C	T	G	T	A	C	G	C	A	G	G	G	T	T	X	T	C	A	A	C	A	A	T	A	T	C	A	C	T	A	C	G	N	N	T	E	V	D	D	N	[I/T]	T
SPT70881	4517	WSI	1197-PF-ML-DIAKITE-SM	2020	Mali	Ségou	MLI.7_1	Ségou	MLI.7.6_1	1	0	Sensitive	Sensitive	Resistant	Resistant	Resistant	Pf	AGGCGATGCAAATCTGTAACTGGAGTGGCTAGCCACGACGATCTTAAAAGAGGGTAXAGACTAGCACTGTACCTAGAGTCAGAAACGATATCGCTACAGAC	1	WT	CVMNK	IRNI	SGKAA	NFD	VDDNIT	WT	C	M	N	K	T	H	I	A	Q	N	T	G	I	R	A	I	R	N	I	S	S	G	K	A	A	E	N	F	S	N	F	D	V	D	D	T	A	G	G	C	G	A	T	G	C	A	A	A	T	C	T	G	T	A	A	C	T	G	G	A	G	T	G	G	C	T	A	G	C	C	A	C	G	A	C	G	A	T	C	T	T	A	A	A	A	G	A	G	G	G	T	A	A	G	A	C	T	A	G	C	A	C	T	G	T	A	C	C	T	A	G	A	G	T	C	A	G	A	A	A	C	G	A	T	A	T	C	G	C	T	A	C	A	G	A	C	E	V	D	D	N	I	T
SPT70882	4518	WSI	1197-PF-ML-DIAKITE-SM	2020	Mali	Ségou	MLI.7_1	Ségou	MLI.7.6_1	2	1	Sensitive	Undetermined/mixed	Resistant	Undetermined/mixed	Resistant	Pf	GGTTAGTACGAACCCCCAACTGTGATACCCAGTCATAATCCTCTTAAAAAAGAACAXAGATAAGTGCTAACCCCCGGCCCATXACTAACANCGCTTCAAGC	1	WT	CV[M/I][N/E][K/T]	IRNI	A[G/A]KAS	NFD	VDDN[I/T]T	-	C	[M/I]	[N/E]	[K/T]	T	H	I	[A/S]	[Q/E]	N	T	G	[I/T]	I	A	I	R	N	I	S	A	[G/A]	K	A	S	E	N	F	S	N	F	D	V	D	D	T	G	G	T	T	A	G	T	A	C	G	A	A	C	C	C	C	C	A	A	C	T	G	T	G	A	T	A	C	C	C	A	G	T	C	A	T	A	A	T	C	C	T	C	T	T	A	A	A	A	A	A	G	A	A	C	A	A	G	A	T	A	A	G	T	G	C	T	A	A	C	C	C	C	C	G	G	C	C	C	A	T	X	A	C	T	A	A	C	A	N	C	G	C	T	T	C	A	A	G	C	E	V	D	D	N	[I/T]	T
SPT70883	4519	WSI	1197-PF-ML-DIAKITE-SM	2020	Mali	Ségou	MLI.7_1	Ségou	MLI.7.6_1	1	4	Sensitive	Sensitive	Resistant	Sensitive	Resistant	Pf	GGTTAGNGCAAACGCGCATCTGGGATAGCTTATCATAACGCTCTCAANCAAAGNTGXGGACAAGTACTAAACCCAAAGTTNTAAATATCATCATTATAAAT	1	WT	CVMNK	IRNI	AAKAA	NYD	VDDNIT	-	C	M	N	K	T	H	I	A	Q	N	T	G	I	R	A	I	R	N	I	S	A	A	K	A	A	E	N	Y	S	N	F	D	V	D	D	T	G	G	T	T	A	G	N	G	C	A	A	A	C	G	C	G	C	A	T	C	T	G	G	G	A	T	A	G	C	T	T	A	T	C	A	T	A	A	C	G	C	T	C	T	C	A	A	N	C	A	A	A	G	N	T	G	G	G	A	C	A	A	G	T	A	C	T	A	A	A	C	C	C	A	A	A	G	T	T	N	T	A	A	A	T	A	T	C	A	T	C	A	T	T	A	T	A	A	A	T	E	V	D	D	N	I	T
SPT70884	4520	WSI	1197-PF-ML-DIAKITE-SM	2020	Mali	Ségou	MLI.7_1	Ségou	MLI.7.6_1	95	3	Missing	Missing	Missing	Missing	Undetermined	Pf	XXTXNXXXXXXXTNXXXXXXXXXXXXNXXXXXXXXXXXXXXXXXXXXXXXXXGXXXXXXXXXXXXXXXXXXXXXXXXXXXXXXXXXXXXXXXXXXXXXXXX	-	-	-----	----	-----	---	VDD---	-	-	-	-	-	T	H	-	-	-	-	-	-	-	-	-	-	-	-	-	-	-	-	-	-	-	-	-	-	-	-	-	-	V	D	D	-	X	X	T	X	N	X	X	X	X	X	X	X	T	N	X	X	X	X	X	X	X	X	X	X	X	X	N	X	X	X	X	X	X	X	X	X	X	X	X	X	X	X	X	X	X	X	X	X	X	X	X	X	G	X	X	X	X	X	X	X	X	X	X	X	X	X	X	X	X	X	X	X	X	X	X	X	X	X	X	X	X	X	X	X	X	X	X	X	X	X	X	X	X	X	X	X	X	X	X	X	-	V	D	D	-	-	-
SPT70885	4521	WSI	1197-PF-ML-DIAKITE-SM	2020	Mali	Ségou	MLI.7_1	Ségou	MLI.7.6_1	26	3	Missing	Sensitive	Resistant	Resistant	Sensitive	Pf	XATTAXTANGXGCCTGCAAXAGGGXTGGCTXXCCATAACCAATTTAXNXAAAGAXXXXGAXXGGCAXTGAACXTAGGXTXXXAAANXTCXCCXTTXTAAXT	1	-	CVMNK	ICNI	AGKAA	NY-	VDDNIT	-	C	M	N	K	T	H	I	A	[Q/E]	N	T	G	I	R	A	I	C	N	I	S	A	G	K	A	A	E	N	Y	-	-	-	-	V	D	D	T	X	A	T	T	A	X	T	A	N	G	X	G	C	C	T	G	C	A	A	X	A	G	G	G	X	T	G	G	C	T	X	X	C	C	A	T	A	A	C	C	A	A	T	T	T	A	X	N	X	A	A	A	G	A	X	X	X	G	A	X	X	G	G	C	A	X	T	G	A	A	C	X	T	A	G	G	X	T	X	X	X	A	A	A	N	X	T	C	X	C	C	X	T	T	X	T	A	A	X	T	E	V	D	D	N	I	T
SPT70886	4522	WSI	1197-PF-ML-DIAKITE-SM	2020	Mali	Ségou	MLI.7_1	Ségou	MLI.7.6_1	7	2	Missing	Sensitive	Sensitive	Sensitive	Sensitive	Pf	GATCAGTGTGGATGTGCATCNGXGATAXCTTGCTATATCXCTCTTAAGAAGAGATGXAGACAAGNGATAAACGXAGGCTTXTAAACXATATCATTTTAAAT	1	-	CVMNK	NCSI	SAKAA	NYD	VDDNIT	-	C	M	N	K	T	H	I	A	Q	N	T	G	I	R	A	N	C	S	I	S	S	A	K	A	A	E	N	Y	S	N	F	D	V	D	D	T	G	A	T	C	A	G	T	G	T	G	G	A	T	G	T	G	C	A	T	C	N	G	X	G	A	T	A	X	C	T	T	G	C	T	A	T	A	T	C	X	C	T	C	T	T	A	A	G	A	A	G	A	G	A	T	G	A	G	A	C	A	A	G	N	G	A	T	A	A	A	C	G	X	A	G	G	C	T	T	X	T	A	A	A	C	X	A	T	A	T	C	A	T	T	T	T	A	A	A	T	E	V	D	D	N	I	T
SPT70887	4523	WSI	1197-PF-ML-DIAKITE-SM	2020	Mali	Ségou	MLI.7_1	Ségou	MLI.7.6_1	3	15	Missing	Resistant	Resistant	Resistant	Sensitive	Pf	AATCGNTNCAGATNTGCGTCAGGAATAGCNNGTCTCNNTXCATTTAAACGGAGATAXAGATAAGNGCNNTACGXAGAGNCAGCNACANTATNGCTTCANGT	1	-	CVIET	ICNI	SG[K/E]AA	NYD	VDDNTT	-	C	I	E	T	T	H	I	S	E	N	T	G	T	I	A	I	C	N	I	S	S	G	[K/E]	A	A	E	N	Y	S	N	F	D	V	D	D	T	A	A	T	C	G	N	T	N	C	A	G	A	T	N	T	G	C	G	T	C	A	G	G	A	A	T	A	G	C	N	N	G	T	C	T	C	N	N	T	X	C	A	T	T	T	A	A	A	C	G	G	A	G	A	T	A	A	G	A	T	A	A	G	N	G	C	N	N	T	A	C	G	X	A	G	A	G	N	C	A	G	C	N	A	C	A	N	T	A	T	N	G	C	T	T	C	A	N	G	T	E	V	D	D	N	T	T
SPT70888	4524	WSI	1197-PF-ML-DIAKITE-SM	2020	Mali	Ségou	MLI.7_1	Ségou	MLI.7.6_1	76	4	Missing	Undetermined/mixed	Missing	Missing	Undetermined	Pf	XXTXAXTGXXXXXGTXCGTXXGXXXXXNXXXXXXXXXTXXAXXXTXXXXXNAXXXXXXXXXAXXXXCNXXAXXXXXXXNXXXXAXXXXXAXCXXTXXXXXX	2	-	CV[M/I][N/K][K/T]	IR--	--K--	[N/Y]--	VDD---	-	C	[M/I]	[N/K]	[K/T]	-	-	-	-	-	-	-	-	-	[R/I]	A	I	R	-	-	S	-	-	K	-	-	-	[N/Y]	-	-	-	-	-	V	D	D	-	X	X	T	X	A	X	T	G	X	X	X	X	X	G	T	X	C	G	T	X	X	G	X	X	X	X	X	N	X	X	X	X	X	X	X	X	X	T	X	X	A	X	X	X	T	X	X	X	X	X	N	A	X	X	X	X	X	X	X	X	A	X	X	X	X	C	N	X	X	A	X	X	X	X	X	X	X	N	X	X	X	X	A	X	X	X	X	X	A	X	C	X	X	T	X	X	X	X	X	X	-	V	D	D	-	-	-
SPT70889	4525	WSI	1197-PF-ML-DIAKITE-SM	2020	Mali	Ségou	MLI.7_1	Ségou	MLI.7.6_1	10	0	Missing	Resistant	Resistant	Resistant	Resistant	Pf	GATCAGTGTAGACCTGCATCXTGGATGGCTAATCATATTXATCTCAXACAAAAGTAXAGACAXXCGCCATACGXAGXGCTATAGACAXCATCACTTCAGXT	1	-	CVIET	IRNI	SGKA-	NFD	VDDNTT	-	C	I	E	T	T	H	I	S	E	N	T	G	T	I	A	I	R	N	I	S	S	G	K	A	-	E	N	F	S	N	F	D	V	D	D	T	G	A	T	C	A	G	T	G	T	A	G	A	C	C	T	G	C	A	T	C	X	T	G	G	A	T	G	G	C	T	A	A	T	C	A	T	A	T	T	X	A	T	C	T	C	A	X	A	C	A	A	A	A	G	T	A	A	G	A	C	A	X	X	C	G	C	C	A	T	A	C	G	X	A	G	X	G	C	T	A	T	A	G	A	C	A	X	C	A	T	C	A	C	T	T	C	A	G	X	T	E	V	D	D	N	T	T
SPT70890	4526	WSI	1197-PF-ML-DIAKITE-SM	2020	Mali	Ségou	MLI.7_1	Ségou	MLI.7.6_1	96	2	Missing	Missing	Missing	Missing	Undetermined	Pf	XXXXXXXXXXXXTCXXXXXXXXXXXXNXXXXXXXXXXXXXXXXXXXXNXXXXGXXXXXXXXXXXXXXXXXXXXXXXXXXXXXXXXXXXXXXXXXXXXXXXX	-	-	-----	----	-----	---	------	-	-	-	-	-	-	-	-	-	-	-	-	-	-	-	-	-	-	-	-	-	-	-	-	-	-	-	-	-	-	-	-	-	-	-	-	-	X	X	X	X	X	X	X	X	X	X	X	X	T	C	X	X	X	X	X	X	X	X	X	X	X	X	N	X	X	X	X	X	X	X	X	X	X	X	X	X	X	X	X	X	X	X	X	N	X	X	X	X	G	X	X	X	X	X	X	X	X	X	X	X	X	X	X	X	X	X	X	X	X	X	X	X	X	X	X	X	X	X	X	X	X	X	X	X	X	X	X	X	X	X	X	X	X	X	X	X	-	-	-	-	-	-	-
SPT70891	4527	WSI	1197-PF-ML-DIAKITE-SM	2020	Mali	Ségou	MLI.7_1	Ségou	MLI.7.6_1	99	1	Missing	Missing	Missing	Missing	Undetermined	Pf	XXXXXXXXXXXXXXXXXXXXXXXXXXNXXXXXXXXXXXXXXXXXXXXXXXXXXXXXXXXXXXXXXXCXXXXXXXXXXXXXXXXXXXXXXXXXXXXXXXXXX	-	-	-----	----	-----	---	V-----	-	-	-	-	-	-	-	-	-	-	-	-	-	-	-	-	-	-	-	-	-	-	-	-	-	-	-	-	-	-	-	-	-	V	-	-	-	X	X	X	X	X	X	X	X	X	X	X	X	X	X	X	X	X	X	X	X	X	X	X	X	X	X	N	X	X	X	X	X	X	X	X	X	X	X	X	X	X	X	X	X	X	X	X	X	X	X	X	X	X	X	X	X	X	X	X	X	X	X	X	X	X	C	X	X	X	X	X	X	X	X	X	X	X	X	X	X	X	X	X	X	X	X	X	X	X	X	X	X	X	X	X	X	X	X	X	X	-	V	-	-	-	-	-
SPT70892	4528	WSI	1197-PF-ML-DIAKITE-SM	2020	Mali	Ségou	MLI.7_1	Ségou	MLI.7.6_1	97	3	Missing	Missing	Missing	Missing	Undetermined	Pf	XXTXNXXXXXXXXNXXXXXXXXXXXXNXXXXXXXXXXXXXXXXXXXXXXXXXXXXXXXXXXXXXXXXXXXXXXXXXXXXXXXXXXXXXXXXXXXXXXXXXX	-	-	-----	----	-----	---	--D---	-	-	-	-	-	-	-	-	-	-	-	-	-	-	-	-	-	-	-	-	-	-	-	-	-	-	-	-	-	-	-	-	-	-	-	D	-	X	X	T	X	N	X	X	X	X	X	X	X	X	N	X	X	X	X	X	X	X	X	X	X	X	X	N	X	X	X	X	X	X	X	X	X	X	X	X	X	X	X	X	X	X	X	X	X	X	X	X	X	X	X	X	X	X	X	X	X	X	X	X	X	X	X	X	X	X	X	X	X	X	X	X	X	X	X	X	X	X	X	X	X	X	X	X	X	X	X	X	X	X	X	X	X	X	X	X	X	-	-	-	D	-	-	-
SPT70893	4529	WSI	1197-PF-ML-DIAKITE-SM	2020	Mali	Ségou	MLI.7_1	Ségou	MLI.7.6_1	75	3	Missing	Missing	Missing	Resistant	Undetermined	Pf	XXTXAXTGXXXAXXNXXATXXGXXXXGXXXXXNXXCXXXXAXXXXAXXXXNXXXXXXXXXXAXXXXXCXXCCXXXXXXTXAGXXXXXXXAXCXCTXXXXXX	1	-	CV---	----	SGK--	---	VD----	-	C	-	-	-	-	-	-	-	-	-	-	-	-	I	-	-	-	-	-	S	S	G	K	-	-	-	-	-	-	-	-	-	V	D	-	-	X	X	T	X	A	X	T	G	X	X	X	A	X	X	N	X	X	A	T	X	X	G	X	X	X	X	G	X	X	X	X	X	N	X	X	C	X	X	X	X	A	X	X	X	X	A	X	X	X	X	N	X	X	X	X	X	X	X	X	X	A	X	X	X	X	X	C	X	X	C	C	X	X	X	X	X	X	T	X	A	G	X	X	X	X	X	X	X	A	X	C	X	C	T	X	X	X	X	X	X	-	V	D	-	-	-	-
SPT70894	4530	WSI	1197-PF-ML-DIAKITE-SM	2020	Mali	Ségou	MLI.7_1	Ségou	MLI.7.6_1	1	6	Sensitive	Undetermined/mixed	Resistant	Sensitive	Resistant	Pf	GGTCNGTGTGGACCTGTGTCTGGGACANCTAGTTATGACGNTCTTATNAAGAGATNXAGATAAGTAATATACGCAGGCTCATAAACATCACTACTTCAGNC	1	WT	CV[M/I][N/E][K/T]	IRNI	AAKAA	NFD	VDDNIT	-	C	[M/I]	[N/E]	[K/T]	T	H	I	[A/S]	Q	N	T	G	I	R	A	I	R	N	I	S	A	A	K	A	A	E	N	F	S	N	F	D	V	D	D	T	G	G	T	C	N	G	T	G	T	G	G	A	C	C	T	G	T	G	T	C	T	G	G	G	A	C	A	N	C	T	A	G	T	T	A	T	G	A	C	G	N	T	C	T	T	A	T	N	A	A	G	A	G	A	T	N	A	G	A	T	A	A	G	T	A	A	T	A	T	A	C	G	C	A	G	G	C	T	C	A	T	A	A	A	C	A	T	C	A	C	T	A	C	T	T	C	A	G	N	C	E	V	D	D	N	I	T
SPT70895	4531	WSI	1197-PF-ML-DIAKITE-SM	2020	Mali	Ségou	MLI.7_1	Ségou	MLI.7.6_1	34	0	Missing	Resistant	Resistant	Sensitive	Undetermined	Pf	AGTCGXXXTXGACXTXXXTAAGGAAXGXCTTGXTTCAXTXCACAXAXAXAAAGGTAXXGXCXXGCGCXATXCCXAGXGXTXXAXCCXACXXCGTATCAGXX	1	-	CVIET	--NI	AAKAA	-FD	VDD-IT	-	C	I	E	T	T	H	-	-	E	-	-	G	I	I	-	-	-	N	I	S	A	A	K	A	A	E	-	F	S	N	F	D	V	D	D	T	A	G	T	C	G	X	X	X	T	X	G	A	C	X	T	X	X	X	T	A	A	G	G	A	A	X	G	X	C	T	T	G	X	T	T	C	A	X	T	X	C	A	C	A	X	A	X	A	X	A	A	A	G	G	T	A	X	G	X	C	X	X	G	C	G	C	X	A	T	X	C	C	X	A	G	X	G	X	T	X	X	A	X	C	C	X	A	C	X	X	C	G	T	A	T	C	A	G	X	X	E	V	D	D	-	I	T
SPT70896	4532	WSI	1197-PF-ML-DIAKITE-SM	2020	Mali	Ségou	MLI.7_1	Ségou	MLI.7.6_1	2	0	Sensitive	Sensitive	Resistant	Resistant	Sensitive	Pf	AGTCGGTGTAGATGTXCATAAGGAATGCCCAGCCACAATCCACTTATGAGGAGATGXAGATAAGCAACGTACCCAGGGTTATAAATATCACCGCTTCAGAT	1	WT	CVMNK	NRNI	SGKAA	YFD	VDDNIT	WT	C	M	N	K	T	H	I	A	Q	N	T	G	I	R	A	N	R	N	I	S	S	G	K	A	A	E	Y	F	S	N	F	D	V	D	D	T	A	G	T	C	G	G	T	G	T	A	G	A	T	G	T	X	C	A	T	A	A	G	G	A	A	T	G	C	C	C	A	G	C	C	A	C	A	A	T	C	C	A	C	T	T	A	T	G	A	G	G	A	G	A	T	G	A	G	A	T	A	A	G	C	A	A	C	G	T	A	C	C	C	A	G	G	G	T	T	A	T	A	A	A	T	A	T	C	A	C	C	G	C	T	T	C	A	G	A	T	E	V	D	D	N	I	T
SPT70897	4533	WSI	1197-PF-ML-DIAKITE-SM	2020	Mali	Ségou	MLI.7_1	Ségou	MLI.7.6_1	8	6	Sensitive	Resistant	Resistant	Resistant	Resistant	Pf	GATCAXTANAAANCTGTATCXGGAATGCCTTGCTACGAXGCATATATNAAGGGGTAXAGAXAAGCNCTAAACCTANGGCCCGXAANATCACCGCTXCXAAT	1	WT	CVIET	IRNI	AGK--	YFD	VDDNTT	-	C	I	E	T	T	H	I	S	E	N	T	G	T	I	A	I	R	N	I	S	A	G	K	-	-	E	Y	F	-	-	F	D	V	D	D	T	G	A	T	C	A	X	T	A	N	A	A	A	N	C	T	G	T	A	T	C	X	G	G	A	A	T	G	C	C	T	T	G	C	T	A	C	G	A	X	G	C	A	T	A	T	A	T	N	A	A	G	G	G	G	T	A	A	G	A	X	A	A	G	C	N	C	T	A	A	A	C	C	T	A	N	G	G	C	C	C	G	X	A	A	N	A	T	C	A	C	C	G	C	T	X	C	X	A	A	T	E	V	D	D	N	T	T
SPT70898	4534	WSI	1197-PF-ML-DIAKITE-SM	2020	Mali	Ségou	MLI.7_1	Ségou	MLI.7.6_1	50	4	Missing	Undetermined/mixed	Resistant	Missing	Undetermined	Pf	XXTCAXTGTXXATGTXTGTXNGGXXXAXCTAXCTXTXAXXNXCXTATGXNXXGXXXXAGXXXAXTACTXAACXXAGXXXXXXXXXXXXTXXNXCXXXAAGT	1	-	CV[M/I][N/E][K/T]	--NI	-----	---	VD-NT-	-	C	[M/I]	[N/E]	[K/T]	T	H	I	S	E	N	T	G	T	I	-	-	-	N	I	S	-	-	-	-	-	E	-	-	-	-	-	-	V	D	-	-	X	X	T	C	A	X	T	G	T	X	X	A	T	G	T	X	T	G	T	X	N	G	G	X	X	X	A	X	C	T	A	X	C	T	X	T	X	A	X	X	N	X	C	X	T	A	T	G	X	N	X	X	G	X	X	X	A	G	X	X	X	A	X	T	A	C	T	X	A	A	C	X	X	A	G	X	X	X	X	X	X	X	X	X	X	X	X	T	X	X	N	X	C	X	X	X	A	A	G	T	E	V	D	-	N	T	-
SPT70899	4535	WSI	1197-PF-ML-DIAKITE-SM	2020	Mali	Ségou	MLI.7_1	Ségou	MLI.7.6_1	27	2	Missing	Sensitive	Missing	Resistant	Undetermined	Pf	XGTXAXCGTAGATGTGTNTXXTTXXTAXCTTXTXATATXXCXTXTATGANAAGAXXXXGAXTAXTXATGAACXTAGGCTTATXGACAXTATTXTTXCAGGX	1	-	CVMNK	IR--	AGK--	-FD	VDDN--	-	C	M	N	K	T	-	I	A	-	N	T	G	-	R	A	I	R	-	-	S	A	G	K	-	-	E	-	F	-	-	F	D	V	D	D	-	X	G	T	X	A	X	C	G	T	A	G	A	T	G	T	G	T	N	T	X	X	T	T	X	X	T	A	X	C	T	T	X	T	X	A	T	A	T	X	X	C	X	T	X	T	A	T	G	A	N	A	A	G	A	X	X	X	G	A	X	T	A	X	T	X	A	T	G	A	A	C	X	T	A	G	G	C	T	T	A	T	X	G	A	C	A	X	T	A	T	T	X	T	T	X	C	A	G	G	X	E	V	D	D	N	-	-
SPT70900	4536	WSI	1197-PF-ML-DIAKITE-SM	2020	Mali	Ségou	MLI.7_1	Ségou	MLI.7.6_1	15	2	Missing	Undetermined/mixed	Resistant	Resistant	Resistant	Pf	GATTGXTGTAAATNCGCXTAXGGAXTAXCTXXTCATXACGCTTTTATGCNGAGGTGXAGACAAACACTXTCCXCAGGCTTATXGCCGTCAXCXCTTCAXAC	1	-	CV[M/I][N/E][K/T]	IRNI	SGK--	NF-	VDD[N/S]IT	-	C	[M/I]	[N/E]	[K/T]	T	H	I	[A/S]	[Q/E]	[N/S]	T	G	I	[R/I]	A	I	R	N	I	S	S	G	K	-	-	E	N	F	-	-	-	-	V	D	D	T	G	A	T	T	G	X	T	G	T	A	A	A	T	N	C	G	C	X	T	A	X	G	G	A	X	T	A	X	C	T	X	X	T	C	A	T	X	A	C	G	C	T	T	T	T	A	T	G	C	N	G	A	G	G	T	G	A	G	A	C	A	A	A	C	A	C	T	X	T	C	C	X	C	A	G	G	C	T	T	A	T	X	G	C	C	G	T	C	A	X	C	X	C	T	T	C	A	X	A	C	E	V	D	D	[N/S]	I	T
SPT70901	4537	WSI	1197-PF-ML-DIAKITE-SM	2020	Mali	Ségou	MLI.7_1	Ségou	MLI.7.6_1	10	1	Missing	Sensitive	Sensitive	Resistant	Sensitive	Pf	GGTCAXCGTAAXCGCCTGTCXGGAXTNGCCAXTCACAAXCCACTTAAGAAAAGGCAXAGATAAXTACTATACGCAGGGTCATXGACAACAXCACTTTAAAT	1	-	CVMNK	NCSI	AGK--	NFD	VDDNIT	-	C	M	N	K	T	H	I	A	Q	N	T	G	I	R	A	N	C	S	I	S	A	G	K	-	-	E	N	F	S	N	F	D	V	D	D	T	G	G	T	C	A	X	C	G	T	A	A	X	C	G	C	C	T	G	T	C	X	G	G	A	X	T	N	G	C	C	A	X	T	C	A	C	A	A	X	C	C	A	C	T	T	A	A	G	A	A	A	A	G	G	C	A	A	G	A	T	A	A	X	T	A	C	T	A	T	A	C	G	C	A	G	G	G	T	C	A	T	X	G	A	C	A	A	C	A	X	C	A	C	T	T	T	A	A	A	T	E	V	D	D	N	I	T
SPT70902	4538	WSI	1197-PF-ML-DIAKITE-SM	2020	Mali	Ségou	MLI.7_1	Ségou	MLI.7.6_1	97	2	Missing	Missing	Missing	Missing	Undetermined	Pf	XXXXAXXXXXXXXNXXXXXXXXXXXXNXXXXXXXXXXXXXXXXXXXXXXXXXXXXXXXXXXXXXXXXCXXXXXXXXXXXXXXXXXXXXXXXXXXXXXXXXX	-	-	-----	----	-----	---	VD----	-	-	-	-	-	-	-	-	-	-	-	-	-	-	-	-	-	-	-	-	-	-	-	-	-	-	-	-	-	-	-	-	-	V	D	-	-	X	X	X	X	A	X	X	X	X	X	X	X	X	N	X	X	X	X	X	X	X	X	X	X	X	X	N	X	X	X	X	X	X	X	X	X	X	X	X	X	X	X	X	X	X	X	X	X	X	X	X	X	X	X	X	X	X	X	X	X	X	X	X	X	X	X	C	X	X	X	X	X	X	X	X	X	X	X	X	X	X	X	X	X	X	X	X	X	X	X	X	X	X	X	X	X	X	X	X	X	-	V	D	-	-	-	-
SPT70903	4539	WSI	1197-PF-ML-DIAKITE-SM	2020	Mali	Ségou	MLI.7_1	Ségou	MLI.7.6_1	93	3	Missing	Missing	Missing	Missing	Undetermined	Pf	XXXXXXXXXXXXTXXXXXXXXXXXXXNXXXXXXXXXXXXXXXXXXXXGXAXXGXXXXXXXXXXXXXXXXXXXXXXXXXXXXXXXXXXXNXXXXXXXCXNXX	-	-	-----	----	-----	---	--D---	-	-	-	-	-	-	-	-	-	-	-	-	-	-	-	-	-	-	-	-	-	-	-	-	-	-	-	-	-	-	-	-	-	-	-	D	-	X	X	X	X	X	X	X	X	X	X	X	X	T	X	X	X	X	X	X	X	X	X	X	X	X	X	N	X	X	X	X	X	X	X	X	X	X	X	X	X	X	X	X	X	X	X	X	G	X	A	X	X	G	X	X	X	X	X	X	X	X	X	X	X	X	X	X	X	X	X	X	X	X	X	X	X	X	X	X	X	X	X	X	X	X	X	X	N	X	X	X	X	X	X	X	C	X	N	X	X	-	-	-	D	-	-	-
SPT70904	4540	WSI	1197-PF-ML-DIAKITE-SM	2020	Mali	Ségou	MLI.7_1	Ségou	MLI.7.6_1	88	1	Missing	Missing	Sensitive	Missing	Sensitive	Pf	XXXXXXXGXXXXTXXXXXXXTXXGXXAXXXXXXXXXXXXXXXXXXXXGXNXXGXXXXXXXXXXXXXXXAXXXXXAXXXXTXXXXXXXXTXXXXXXXCXXXX	-	-	-----	--SI	-----	-Y-	------	-	-	-	-	-	-	-	-	-	-	-	-	-	-	-	-	-	-	S	I	-	-	-	-	-	-	E	-	Y	-	-	-	-	-	-	-	-	X	X	X	X	X	X	X	G	X	X	X	X	T	X	X	X	X	X	X	X	T	X	X	G	X	X	A	X	X	X	X	X	X	X	X	X	X	X	X	X	X	X	X	X	X	X	X	G	X	N	X	X	G	X	X	X	X	X	X	X	X	X	X	X	X	X	X	A	X	X	X	X	X	A	X	X	X	X	T	X	X	X	X	X	X	X	X	T	X	X	X	X	X	X	X	C	X	X	X	X	E	-	-	-	-	-	-
SPT70905	4541	WSI	1197-PF-ML-DIAKITE-SM	2020	Mali	Ségou	MLI.7_1	Ségou	MLI.7.6_1	29	0	Missing	Resistant	Resistant	Resistant	Resistant	Pf	AATXAXTATAXAXGCXCGTCXGXXXTXGCTAXCCACGTCXCACXTAXAAAGAXGCAXGGACAAGTAXCXAACGCAXXXTTCXXAAXATTAXCXTTXXGAAX	1	-	CVIET	IRNI	AGKGS	YFD	VDDN-T	-	C	I	E	T	-	-	I	S	-	N	T	-	-	I	A	I	R	N	I	S	A	G	K	G	S	-	Y	F	-	-	F	D	V	D	D	T	A	A	T	X	A	X	T	A	T	A	X	A	X	G	C	X	C	G	T	C	X	G	X	X	X	T	X	G	C	T	A	X	C	C	A	C	G	T	C	X	C	A	C	X	T	A	X	A	A	A	G	A	X	G	C	A	G	G	A	C	A	A	G	T	A	X	C	X	A	A	C	G	C	A	X	X	X	T	T	C	X	X	A	A	X	A	T	T	A	X	C	X	T	T	X	X	G	A	A	X	-	V	D	D	N	-	T
SPT70906	4542	WSI	1197-PF-ML-DIAKITE-SM	2020	Mali	Ségou	MLI.7_1	Ségou	MLI.7.6_1	47	0	Missing	Resistant	Missing	Resistant	Undetermined	Pf	XGTXAXTGXXAATGCGTAAXXGXAXTACCCXGTXXTXTXXCXXXTAXXAXAAXGXXXGXACXAGCXCTXXACXXXXXXTXAXXAXXXXCAXCGTTXCXAAX	1	-	CVIET	IR--	SGK--	N--	VD-N-T	-	C	I	E	T	-	-	-	-	E	N	T	-	-	I	A	I	R	-	-	S	S	G	K	-	-	E	N	-	-	-	-	-	V	D	-	T	X	G	T	X	A	X	T	G	X	X	A	A	T	G	C	G	T	A	A	X	X	G	X	A	X	T	A	C	C	C	X	G	T	X	X	T	X	T	X	X	C	X	X	X	T	A	X	X	A	X	A	A	X	G	X	X	G	X	A	C	X	A	G	C	X	C	T	X	X	A	C	X	X	X	X	X	X	T	X	A	X	X	A	X	X	X	X	C	A	X	C	G	T	T	X	C	X	A	A	X	E	V	D	-	N	-	T
SPT70907	4543	WSI	1197-PF-ML-DIAKITE-SM	2020	Mali	Ségou	MLI.7_1	Ségou	MLI.7.6_1	4	25	Missing	Resistant	Resistant	Resistant	Resistant	Pf	GNTCNXCGCANNTGCCCNTAAGNNATGNCNTGTTACNNTXCNCTNAAACGNAGNNAXAGACAAGCNCNNTNCCXAGGNTTATAAANNNTATCACTACGNAT	2	-	CVIET	IRNI	AGKAA	N[Y/F]D	VDDN[I/T]T	-	C	I	E	T	T	H	I	S	E	N	T	G	[I/T]	I	A	I	R	N	I	S	A	G	K	A	A	E	N	[Y/F]	S	N	F	D	V	D	D	T	G	N	T	C	N	X	C	G	C	A	N	N	T	G	C	C	C	N	T	A	A	G	N	N	A	T	G	N	C	N	T	G	T	T	A	C	N	N	T	X	C	N	C	T	N	A	A	A	C	G	N	A	G	N	N	A	A	G	A	C	A	A	G	C	N	C	N	N	T	N	C	C	X	A	G	G	N	T	T	A	T	A	A	A	N	N	N	T	A	T	C	A	C	T	A	C	G	N	A	T	E	V	D	D	N	[I/T]	T
SPT70908	4544	WSI	1197-PF-ML-DIAKITE-SM	2020	Mali	Ségou	MLI.7_1	Ségou	MLI.7.6_1	4	23	Sensitive	Undetermined/mixed	Resistant	Resistant	Resistant	Pf	NNTNAXTGTNNATGNCCGACAGGAGCNGCNNXCNANGNTGCNNTTAAGXNGAGANAXNGATAAGCNCTATAACCAGGNNTANAAATATCATCGNTACAGNT	2	WT	CV[M/I][N/E][K/T]	IRNI	SGKAA	NFD	VDD[N/S]IT	-	C	[M/I]	[N/E]	[K/T]	T	H	I	[A/S]	Q	[N/S]	T	G	I	R	A	I	R	N	I	S	S	G	K	A	A	E	N	F	S	N	F	D	V	D	D	T	N	N	T	N	A	X	T	G	T	N	N	A	T	G	N	C	C	G	A	C	A	G	G	A	G	C	N	G	C	N	N	X	C	N	A	N	G	N	T	G	C	N	N	T	T	A	A	G	X	N	G	A	G	A	N	A	N	G	A	T	A	A	G	C	N	C	T	A	T	A	A	C	C	A	G	G	N	N	T	A	N	A	A	A	T	A	T	C	A	T	C	G	N	T	A	C	A	G	N	T	E	V	D	D	[N/S]	I	T
SPT70909	4545	WSI	1197-PF-ML-DIAKITE-SM	2020	Mali	Ségou	MLI.7_1	Ségou	MLI.7.6_1	20	4	Missing	Sensitive	Resistant	Resistant	Resistant	Pf	GATXAXXGCGXACGTGCGTCANGAATAGCTAXTXANGTTXCTCTTATGCGAXGXXXXGGACAXXCGXTGXAXNXAGGCTTAXCAXCATNATCACTTCGAAC	1	-	CVMNK	IRNI	SGK--	NFD	VDDNI-	-	C	M	N	K	T	H	I	A	Q	N	T	G	I	R	A	I	R	N	I	S	S	G	K	-	-	E	N	F	-	-	F	D	V	D	D	-	G	A	T	X	A	X	X	G	C	G	X	A	C	G	T	G	C	G	T	C	A	N	G	A	A	T	A	G	C	T	A	X	T	X	A	N	G	T	T	X	C	T	C	T	T	A	T	G	C	G	A	X	G	X	X	X	G	G	A	C	A	X	X	C	G	X	T	G	X	A	X	N	X	A	G	G	C	T	T	A	X	C	A	X	C	A	T	N	A	T	C	A	C	T	T	C	G	A	A	C	E	V	D	D	N	I	-
SPT70910	4546	WSI	1197-PF-ML-DIAKITE-SM	2020	Mali	Ségou	MLI.7_1	Ségou	MLI.7.6_1	20	14	Missing	Sensitive	Resistant	Resistant	Resistant	Pf/Pv/Pm	XGNCAXNGTXANTGTGCATCTTGNGCACXNAXTXACGNNXNATTTAAAXGNAGGXAXAGANAXXCAXNNAACNXAAAXTTNTXAACXXTAXCGCTXCAGAT	1	-	CVMNK	IRNI	SGKAA	NFD	VDDNI-	-	C	M	N	K	T	H	I	A	Q	N	T	G	I	R	A	I	R	N	I	S	S	G	K	A	A	E	N	F	S	N	F	D	V	D	D	-	X	G	N	C	A	X	N	G	T	X	A	N	T	G	T	G	C	A	T	C	T	T	G	N	G	C	A	C	X	N	A	X	T	X	A	C	G	N	N	X	N	A	T	T	T	A	A	A	X	G	N	A	G	G	X	A	A	G	A	N	A	X	X	C	A	X	N	N	A	A	C	N	X	A	A	A	X	T	T	N	T	X	A	A	C	X	X	T	A	X	C	G	C	T	X	C	A	G	A	T	E	V	D	D	N	I	-
SPT70911	4547	WSI	1197-PF-ML-DIAKITE-SM	2020	Mali	Ségou	MLI.7_1	Ségou	MLI.7.6_1	18	9	Missing	Resistant	Resistant	Resistant	Undetermined	Pf	AANTAXTGTAAACXTGXATCAGGAATAGCTAGTCACNNTXNANTXAXGXGGGNATAXGGXCXGGCNAXGAAACCNGXGTTAXAXCTXNCAXCATTTCAGXX	1	-	CVIET	--NI	SGKAA	-FD	VDD-TT	-	C	I	E	T	T	H	-	-	E	-	-	G	T	I	-	-	-	N	I	S	S	G	K	A	A	E	-	F	S	N	F	D	V	D	D	T	A	A	N	T	A	X	T	G	T	A	A	A	C	X	T	G	X	A	T	C	A	G	G	A	A	T	A	G	C	T	A	G	T	C	A	C	N	N	T	X	N	A	N	T	X	A	X	G	X	G	G	G	N	A	T	A	G	G	X	C	X	G	G	C	N	A	X	G	A	A	A	C	C	N	G	X	G	T	T	A	X	A	X	C	T	X	N	C	A	X	C	A	T	T	T	C	A	G	X	X	E	V	D	D	-	T	T
SPT70912	4548	WSI	1197-PF-ML-DIAKITE-SM	2020	Mali	Ségou	MLI.7_1	Ségou	MLI.7.6_1	3	0	Sensitive	Sensitive	Sensitive	Sensitive	Sensitive	Pf	GGGTGGTGCAAGCGCGCATCXGGGATACCTAGCTACAATXCTCTTAAGAGGAGATAXAGACTAGTAATATACCTAGGCTCATAGATATCATCGTTTTGAGT	1	WT	CVMNK	NCSI	AAKAA	NYD	VDDNIT	-	C	M	N	K	T	H	I	A	Q	N	T	G	I	R	A	N	C	S	I	S	A	A	K	A	A	E	N	Y	S	N	F	D	V	D	D	T	G	G	G	T	G	G	T	G	C	A	A	G	C	G	C	G	C	A	T	C	X	G	G	G	A	T	A	C	C	T	A	G	C	T	A	C	A	A	T	X	C	T	C	T	T	A	A	G	A	G	G	A	G	A	T	A	A	G	A	C	T	A	G	T	A	A	T	A	T	A	C	C	T	A	G	G	C	T	C	A	T	A	G	A	T	A	T	C	A	T	C	G	T	T	T	T	G	A	G	T	E	V	D	D	N	I	T
SPT70913	4549	WSI	1197-PF-ML-DIAKITE-SM	2020	Mali	Ségou	MLI.7_1	Ségou	MLI.7.6_1	84	2	Missing	Resistant	Missing	Missing	Undetermined	Pf	XXTXNXXXXXXXTXXXXGTCXGXXXXGXXTXXXXXCXAXXXXXXXXXXXXNXXXXXXXXXXXXXXXXXXXXXXXXXXXTXXXXXXXXXTXXXAXXXCXAXX	-	-	CVIET	----	-----	---	VD-NT-	-	C	I	E	T	T	H	I	S	E	N	T	G	T	I	-	-	-	-	-	-	-	-	-	-	-	-	-	-	-	-	-	-	V	D	-	-	X	X	T	X	N	X	X	X	X	X	X	X	T	X	X	X	X	G	T	C	X	G	X	X	X	X	G	X	X	T	X	X	X	X	X	C	X	A	X	X	X	X	X	X	X	X	X	X	X	X	N	X	X	X	X	X	X	X	X	X	X	X	X	X	X	X	X	X	X	X	X	X	X	X	X	X	X	T	X	X	X	X	X	X	X	X	X	T	X	X	X	A	X	X	X	C	X	A	X	X	-	V	D	-	N	T	-
SPT70914	4550	WSI	1197-PF-ML-DIAKITE-SM	2020	Mali	Ségou	MLI.7_1	Ségou	MLI.7.6_1	1	0	Sensitive	Resistant	Resistant	Resistant	Resistant	Pf	GGTCAATGCAAACCTGTATCAGGGATGGCCAGCTTCGTCGCACTTATAAGGAGATAXAGATAAGTACCGTAACCAGGGCTAGAAATATTACCATTTCAGAT	1	WT	CVIET	IRNI	AGKAA	NFD	VDDNTT	-	C	I	E	T	T	H	I	S	E	N	T	G	T	I	A	I	R	N	I	S	A	G	K	A	A	E	N	F	S	N	F	D	V	D	D	T	G	G	T	C	A	A	T	G	C	A	A	A	C	C	T	G	T	A	T	C	A	G	G	G	A	T	G	G	C	C	A	G	C	T	T	C	G	T	C	G	C	A	C	T	T	A	T	A	A	G	G	A	G	A	T	A	A	G	A	T	A	A	G	T	A	C	C	G	T	A	A	C	C	A	G	G	G	C	T	A	G	A	A	A	T	A	T	T	A	C	C	A	T	T	T	C	A	G	A	T	E	V	D	D	N	T	T
SPT70915	4551	WSI	1197-PF-ML-DIAKITE-SM	2020	Mali	Ségou	MLI.7_1	Ségou	MLI.7.6_1	18	8	Missing	Sensitive	Resistant	Resistant	Resistant	Pf	GGTNAXTGTXAXTCTCCNTXTGGAAXANCTTGCCACATTXCTTTCAXNAAGXGGCAXGXATXXGCNCNAAACXXAGGCTXANAAATGXCATNACTTCGAXX	1	-	CVMNK	IRNI	SGKAA	NYD	VDDNIT	WT	C	M	N	K	T	H	I	A	Q	N	T	G	I	[R/I]	A	I	R	N	I	S	S	G	K	A	A	E	N	Y	S	N	F	D	V	D	D	T	G	G	T	N	A	X	T	G	T	X	A	X	T	C	T	C	C	N	T	X	T	G	G	A	A	X	A	N	C	T	T	G	C	C	A	C	A	T	T	X	C	T	T	T	C	A	X	N	A	A	G	X	G	G	C	A	G	X	A	T	X	X	G	C	N	C	N	A	A	A	C	X	X	A	G	G	C	T	X	A	N	A	A	A	T	G	X	C	A	T	N	A	C	T	T	C	G	A	X	X	E	V	D	D	N	I	T
SPT70916	4552	WSI	1197-PF-ML-DIAKITE-SM	2020	Mali	Ségou	MLI.7_1	Ségou	MLI.7.6_1	28	13	Missing	Sensitive	Resistant	Sensitive	Resistant	Pf	XGTXNXTGTGGANGTGCANXXGGAATANCTTXTXACXTTXCNTXTAXGXNNGGGXXXXXACAXXNGCTANACNCAGNXTNAXXAXCXXTACTACTXNAGXX	2	-	CVMNK	IRNI	AAKAA	NY-	VDDNIT	-	C	M	N	K	T	H	I	A	Q	N	T	G	I	R	A	I	R	N	I	S	A	A	K	A	A	E	N	Y	-	-	-	-	V	D	D	T	X	G	T	X	N	X	T	G	T	G	G	A	N	G	T	G	C	A	N	X	X	G	G	A	A	T	A	N	C	T	T	X	T	X	A	C	X	T	T	X	C	N	T	X	T	A	X	G	X	N	N	G	G	G	X	X	X	X	A	C	A	X	X	N	G	C	T	A	N	A	C	N	C	A	G	N	X	T	N	A	X	X	A	X	C	X	X	T	A	C	T	A	C	T	X	N	A	G	X	X	E	V	D	D	N	I	T
SPT70917	4553	WSI	1197-PF-ML-DIAKITE-SM	2020	Mali	Ségou	MLI.7_1	Ségou	MLI.7.6_1	3	0	Sensitive	Undetermined/mixed	Resistant	Resistant	Resistant	Pf	AATTGXCGCAGATGTGCATCTTGAATGGCTTGCCACAACGCATTTATAAAAAGGTAXAGACAAATACCGTACGTAAGCTCATXAATAACATCGCTACGGGC	1	WT	CV[M/I][N/E][K/T]	IRNI	SGKAA	NYD	VDD[N/S]IT	-	C	[M/I]	[N/E]	[K/T]	T	H	I	[A/S]	[Q/E]	[N/S]	T	G	I	[R/I]	A	I	R	N	I	S	S	G	K	A	A	E	N	Y	S	N	F	D	V	D	D	T	A	A	T	T	G	X	C	G	C	A	G	A	T	G	T	G	C	A	T	C	T	T	G	A	A	T	G	G	C	T	T	G	C	C	A	C	A	A	C	G	C	A	T	T	T	A	T	A	A	A	A	A	G	G	T	A	A	G	A	C	A	A	A	T	A	C	C	G	T	A	C	G	T	A	A	G	C	T	C	A	T	X	A	A	T	A	A	C	A	T	C	G	C	T	A	C	G	G	G	C	E	V	D	D	[N/S]	I	T
SPT70918	4554	WSI	1197-PF-ML-DIAKITE-SM	2020	Mali	Ségou	MLI.7_1	Ségou	MLI.7.6_1	18	4	Missing	Resistant	Resistant	Resistant	Resistant	Pf	XGTTAXTGCGAACGTGCATXNGNGATACXTAXTCATXAXXCACTTAAGNAAAGACXXAGAXAAXTAACAXCCCCAGGGTCATXGXCGXTACCGTTXNAAAX	1	-	CVIET	IRNI	AGK--	N-D	VDDNT-	-	C	I	E	T	T	H	I	S	E	N	T	G	T	I	A	I	R	N	I	S	A	G	K	-	-	E	N	-	-	-	F	D	V	D	D	-	X	G	T	T	A	X	T	G	C	G	A	A	C	G	T	G	C	A	T	X	N	G	N	G	A	T	A	C	X	T	A	X	T	C	A	T	X	A	X	X	C	A	C	T	T	A	A	G	N	A	A	A	G	A	C	X	A	G	A	X	A	A	X	T	A	A	C	A	X	C	C	C	C	A	G	G	G	T	C	A	T	X	G	X	C	G	X	T	A	C	C	G	T	T	X	N	A	A	A	X	E	V	D	D	N	T	-
SPT70919	4555	WSI	1197-PF-ML-DIAKITE-SM	2020	Mali	Ségou	MLI.7_1	Ségou	MLI.7.6_1	91	6	Missing	Missing	Missing	Missing	Undetermined	Pf	XXXXXXXXXXXXNXXXXXTXXXXXXXNXXXXXXXXXXXXXXXXXXXXNXNXXGXXXXXXXXXXXXXXXNXXXXXAXXXXXXXXXXXXXNXXXXXXXCXXXX	-	-	-----	----	-----	---	----[I/T]-	-	-	-	-	-	T	H	-	-	[Q/E]	-	-	G	[I/T]	-	-	-	-	-	-	-	-	-	-	-	-	-	-	-	-	-	-	-	-	-	-	-	X	X	X	X	X	X	X	X	X	X	X	X	N	X	X	X	X	X	T	X	X	X	X	X	X	X	N	X	X	X	X	X	X	X	X	X	X	X	X	X	X	X	X	X	X	X	X	N	X	N	X	X	G	X	X	X	X	X	X	X	X	X	X	X	X	X	X	N	X	X	X	X	X	A	X	X	X	X	X	X	X	X	X	X	X	X	X	N	X	X	X	X	X	X	X	C	X	X	X	X	-	-	-	-	-	[I/T]	-
SPT70920	4556	WSI	1197-PF-ML-DIAKITE-SM	2020	Mali	Ségou	MLI.7_1	Ségou	MLI.7.6_1	26	0	Missing	Resistant	Resistant	Resistant	Undetermined	Pf	AGTTAXXGCAGATXCGXGTAXGGAGTAGCTTGTTATATTXAATTXAXGXAAGGXTAXXGXTXXGXGCXGTACCXAGXGTCAXAXATXTCAXCGCTXCAGXX	1	-	CVIET	--NI	SGKAA	-FD	VDD-TT	-	C	I	E	T	T	H	-	-	E	-	-	G	T	I	-	-	-	N	I	S	S	G	K	A	A	E	-	F	S	N	F	D	V	D	D	T	A	G	T	T	A	X	X	G	C	A	G	A	T	X	C	G	X	G	T	A	X	G	G	A	G	T	A	G	C	T	T	G	T	T	A	T	A	T	T	X	A	A	T	T	X	A	X	G	X	A	A	G	G	X	T	A	X	G	X	T	X	X	G	X	G	C	X	G	T	A	C	C	X	A	G	X	G	T	C	A	X	A	X	A	T	X	T	C	A	X	C	G	C	T	X	C	A	G	X	X	E	V	D	D	-	T	T
SPT70921	4557	WSI	1197-PF-ML-DIAKITE-SM	2020	Mali	Ségou	MLI.7_1	Ségou	MLI.7.6_1	26	19	Missing	Undetermined/mixed	Resistant	Resistant	Resistant	Pf	XATNAXTGNAANTNTCCNTCTGGNNXNNXTTXNNACNTCXCTTTNAXNXANAGAXXXXGATAXXCNCNANAXCXAGXXTTAGXAXXXXCATNACTXCGAXX	2	-	CV[M/I][N/E][K/T]	IRNI	[S/A]GKAA	N[Y/F]D	VDDNIT	-	C	[M/I]	[N/E]	[K/T]	T	H	I	A	Q	N	T	G	I	R	A	I	R	N	I	-	[S/A]	G	K	A	A	E	N	[Y/F]	S	N	F	D	V	D	D	T	X	A	T	N	A	X	T	G	N	A	A	N	T	N	T	C	C	N	T	C	T	G	G	N	N	X	N	N	X	T	T	X	N	N	A	C	N	T	C	X	C	T	T	T	N	A	X	N	X	A	N	A	G	A	X	X	X	G	A	T	A	X	X	C	N	C	N	A	N	A	X	C	X	A	G	X	X	T	T	A	G	X	A	X	X	X	X	C	A	T	N	A	C	T	X	C	G	A	X	X	E	V	D	D	N	I	T
SPT70922	4558	WSI	1197-PF-ML-DIAKITE-SM	2020	Mali	Ségou	MLI.7_1	Ségou	MLI.7.6_1	11	22	Missing	Sensitive	Resistant	Undetermined/mixed	Resistant	Pf	GGTNAXTGCANGNNTGNATCNNGAATACCCAGNTNCNANXCNTTTAXNCANAGATXXXGACAXANACTNAACCCAGGNTTAXAAATXNCAXCNCNNCGNAX	2	-	CVMNK	IRNI	[S/A][G/A]KAA	N[Y/F]D	VDDNIT	-	C	M	N	K	T	H	I	A	Q	N	T	G	I	R	A	I	R	N	I	S	[S/A]	[G/A]	K	A	A	E	N	[Y/F]	S	N	F	D	V	D	D	T	G	G	T	N	A	X	T	G	C	A	N	G	N	N	T	G	N	A	T	C	N	N	G	A	A	T	A	C	C	C	A	G	N	T	N	C	N	A	N	X	C	N	T	T	T	A	X	N	C	A	N	A	G	A	T	X	X	G	A	C	A	X	A	N	A	C	T	N	A	A	C	C	C	A	G	G	N	T	T	A	X	A	A	A	T	X	N	C	A	X	C	N	C	N	N	C	G	N	A	X	E	V	D	D	N	I	T
SPT70923	4559	WSI	1197-PF-ML-DIAKITE-SM	2020	Mali	Ségou	MLI.7_1	Ségou	MLI.7.6_1	3	0	Missing	Resistant	Resistant	Resistant	Resistant	Pf	AATCGGTATAGATCTGCAACTGXGATAGCTTGTCACATCXATCTTAAGCGAAGGTAXGGATAAGCACTATACCTCGGCTCATAAACATCATTGCTACAGGC	1	-	CVIET	IRNI	SGKAA	NFD	VDDNIT	-	C	I	E	T	T	H	I	S	E	N	T	G	I	I	A	I	R	N	I	S	S	G	K	A	A	E	N	F	S	N	F	D	V	D	D	T	A	A	T	C	G	G	T	A	T	A	G	A	T	C	T	G	C	A	A	C	T	G	X	G	A	T	A	G	C	T	T	G	T	C	A	C	A	T	C	X	A	T	C	T	T	A	A	G	C	G	A	A	G	G	T	A	G	G	A	T	A	A	G	C	A	C	T	A	T	A	C	C	T	C	G	G	C	T	C	A	T	A	A	A	C	A	T	C	A	T	T	G	C	T	A	C	A	G	G	C	E	V	D	D	N	I	T
SPT70924	4560	WSI	1197-PF-ML-DIAKITE-SM	2020	Mali	Ségou	MLI.7_1	Ségou	MLI.7.6_1	88	10	Missing	Missing	Missing	Missing	Undetermined	Pf	XXXXXXXXXXXXNXXXXXXXXXGNXXNXXXXXXXXXXXXXXXNXXAXNXNXXGXXXXXXXXXXXXNXXNXXXXXXXXXXXXXXXXXXXNXXXXXXXXXNXX	-	-	-----	----	-----	---	--D-[I/T]-	-	-	-	-	-	T	H	-	-	[Q/E]	-	-	G	[I/T]	-	-	-	-	-	-	-	-	-	-	-	-	E	-	-	-	-	-	-	-	-	D	-	X	X	X	X	X	X	X	X	X	X	X	X	N	X	X	X	X	X	X	X	X	X	G	N	X	X	N	X	X	X	X	X	X	X	X	X	X	X	X	X	X	X	N	X	X	A	X	N	X	N	X	X	G	X	X	X	X	X	X	X	X	X	X	X	N	X	X	N	X	X	X	X	X	X	X	X	X	X	X	X	X	X	X	X	X	X	X	N	X	X	X	X	X	X	X	X	X	N	X	X	E	-	-	D	-	[I/T]	-
SPT70925	4561	WSI	1197-PF-ML-DIAKITE-SM	2020	Mali	Ségou	MLI.7_1	Ségou	MLI.7.6_1	12	4	Missing	Sensitive	Sensitive	Resistant	Sensitive	Pf	GATTAXTGTGGANCTXCATCAGNAGTACCNTGCTACGACXCXCTNAAAAAAAGATXXAGAXAXXTACCGTACGTAGGGTCAXAGACXXCATCATTACAGAT	1	-	CVMNK	NCSI	AGKAA	NYD	VDDNIT	-	C	M	N	K	T	H	I	A	Q	N	T	G	I	R	A	N	C	S	I	S	A	G	K	A	A	E	N	Y	-	-	F	D	V	D	D	T	G	A	T	T	A	X	T	G	T	G	G	A	N	C	T	X	C	A	T	C	A	G	N	A	G	T	A	C	C	N	T	G	C	T	A	C	G	A	C	X	C	X	C	T	N	A	A	A	A	A	A	A	G	A	T	X	A	G	A	X	A	X	X	T	A	C	C	G	T	A	C	G	T	A	G	G	G	T	C	A	X	A	G	A	C	X	X	C	A	T	C	A	T	T	A	C	A	G	A	T	E	V	D	D	N	I	T
SPT70926	4562	WSI	1197-PF-ML-DIAKITE-SM	2020	Mali	Ségou	MLI.7_1	Ségou	MLI.7.6_1	31	6	Missing	Sensitive	Resistant	Missing	Undetermined	Pf	XATCGXTGNAXXTCTXTATXXTTAXTGGCXNXCXACAATXCXTXTAXNXAAAGAXXXXGACAXGNACNGXACXCAGGGTTXTXAXCXTTAXCXCTXCGNXT	1	-	CVMNK	[N/I][C/R]NI	--K--	NF-	VD-NIT	-	C	M	N	K	T	H	I	A	Q	N	T	G	I	R	A	[N/I]	[C/R]	N	I	S	-	-	K	-	-	E	N	F	-	-	-	-	V	D	-	T	X	A	T	C	G	X	T	G	N	A	X	X	T	C	T	X	T	A	T	X	X	T	T	A	X	T	G	G	C	X	N	X	C	X	A	C	A	A	T	X	C	X	T	X	T	A	X	N	X	A	A	A	G	A	X	X	X	G	A	C	A	X	G	N	A	C	N	G	X	A	C	X	C	A	G	G	G	T	T	X	T	X	A	X	C	X	T	T	A	X	C	X	C	T	X	C	G	N	X	T	E	V	D	-	N	I	T
SPT70927	4563	WSI	1197-PF-ML-DIAKITE-SM	2020	Mali	Ségou	MLI.7_1	Ségou	MLI.7.6_1	37	4	Missing	Sensitive	Missing	Sensitive	Sensitive	Pf	XXTXAXTGTGXATGTXCATXTGXGXTACCTTXCTXTXTXXCXCTNAXGXAGAGXTXXXXAXXXXXGXTAAACGXAGGXTXAXXAACXXNXTCATTTNANXT	1	-	CVMNK	NC--	SAK--	NY-	VDDNIT	WT	C	M	N	K	T	H	I	A	Q	N	T	G	I	R	A	N	C	-	-	S	S	A	K	-	-	E	N	Y	-	-	-	-	V	D	D	T	X	X	T	X	A	X	T	G	T	G	X	A	T	G	T	X	C	A	T	X	T	G	X	G	X	T	A	C	C	T	T	X	C	T	X	T	X	T	X	X	C	X	C	T	N	A	X	G	X	A	G	A	G	X	T	X	X	X	A	X	X	X	X	X	G	X	T	A	A	A	C	G	X	A	G	G	X	T	X	A	X	X	A	A	C	X	X	N	X	T	C	A	T	T	T	N	A	N	X	T	E	V	D	D	N	I	T
SPT70928	4564	WSI	1197-PF-ML-DIAKITE-SM	2020	Mali	Ségou	MLI.7_1	Ségou	MLI.7.6_1	18	1	Missing	Sensitive	Resistant	Missing	Resistant	Pf	GATTAXTGCXGATGTXCGTAAGTGGTGGCCTACCANATCGCACTTAXAXAGAGGXXXGGATTXACACTAACCCXAGACTTAGXAATXXCAXTATXXCAAXX	1	-	CVMNK	IRNI	-----	NYD	VDDNIT	-	C	M	N	K	T	H	I	A	Q	N	T	G	I	R	A	I	R	N	I	S	-	-	-	-	-	E	N	Y	S	N	F	D	V	D	D	T	G	A	T	T	A	X	T	G	C	X	G	A	T	G	T	X	C	G	T	A	A	G	T	G	G	T	G	G	C	C	T	A	C	C	A	N	A	T	C	G	C	A	C	T	T	A	X	A	X	A	G	A	G	G	X	X	G	G	A	T	T	X	A	C	A	C	T	A	A	C	C	C	X	A	G	A	C	T	T	A	G	X	A	A	T	X	X	C	A	X	T	A	T	X	X	C	A	A	X	X	E	V	D	D	N	I	T
SPT70929	4565	WSI	1197-PF-ML-DIAKITE-SM	2020	Mali	Ségou	MLI.7_1	Ségou	MLI.7.6_1	1	4	Sensitive	Resistant	Resistant	Resistant	Resistant	Pf	GGTTAGTGCAAGTGTGCATATGGAGTGCCNTATTACNTCCCTTTCAAACAAAGGTAXAGACAAGCACCGTACCTAGGGTNATAACTATCCTCANTTCGGAT	1	WT	CVIET	IRNI	AGKAA	NFD	VDDNTT	-	C	I	E	T	T	H	I	S	E	N	T	G	T	I	A	I	R	N	I	S	A	G	K	A	A	E	N	F	S	N	F	D	V	D	D	T	G	G	T	T	A	G	T	G	C	A	A	G	T	G	T	G	C	A	T	A	T	G	G	A	G	T	G	C	C	N	T	A	T	T	A	C	N	T	C	C	C	T	T	T	C	A	A	A	C	A	A	A	G	G	T	A	A	G	A	C	A	A	G	C	A	C	C	G	T	A	C	C	T	A	G	G	G	T	N	A	T	A	A	C	T	A	T	C	C	T	C	A	N	T	T	C	G	G	A	T	E	V	D	D	N	T	T
SPT70930	4566	WSI	1197-PF-ML-DIAKITE-SM	2020	Mali	Ségou	MLI.7_1	Ségou	MLI.7.6_1	38	0	Missing	Resistant	Resistant	Missing	Undetermined	Pf	XXTCAXTGCXXGTCTGCGTCXGXGGXGXXTXXCCATGATXCACTTATACGAXGAXXXAXAXXXXXAXTAAACXXAGXXTTCXXXACXXCXXCAXTXCAAXT	1	-	CVIET	--NI	---AS	NF-	VDDNT-	-	C	I	E	T	T	H	I	S	E	N	T	G	T	I	-	-	-	N	I	-	-	-	-	A	S	E	N	F	-	-	-	-	V	D	D	-	X	X	T	C	A	X	T	G	C	X	X	G	T	C	T	G	C	G	T	C	X	G	X	G	G	X	G	X	X	T	X	X	C	C	A	T	G	A	T	X	C	A	C	T	T	A	T	A	C	G	A	X	G	A	X	X	A	X	A	X	X	X	X	X	A	X	T	A	A	A	C	X	X	A	G	X	X	T	T	C	X	X	X	A	C	X	X	C	X	X	C	A	X	T	X	C	A	A	X	T	E	V	D	D	N	T	-
SPT70931	4567	WSI	1197-PF-ML-DIAKITE-SM	2020	Mali	Ségou	MLI.7_1	Ségou	MLI.7.6_1	97	2	Missing	Missing	Missing	Missing	Undetermined	Pf	XXXXNXXXXXXXXXXXXXXXXXXXXXNXXXXXXXXCXXXXXXXXXXXXXXXXXXXXXXXXXAXXXXXXXXXXXXXXXXXXXXXXXXXXXXXXXXXXXXXXX	-	-	-----	----	-----	---	VD----	-	-	-	-	-	-	-	-	-	-	-	-	G	-	-	-	-	-	-	-	-	-	-	-	-	-	-	-	-	-	-	-	-	V	D	-	-	X	X	X	X	N	X	X	X	X	X	X	X	X	X	X	X	X	X	X	X	X	X	X	X	X	X	N	X	X	X	X	X	X	X	X	C	X	X	X	X	X	X	X	X	X	X	X	X	X	X	X	X	X	X	X	X	X	X	X	X	A	X	X	X	X	X	X	X	X	X	X	X	X	X	X	X	X	X	X	X	X	X	X	X	X	X	X	X	X	X	X	X	X	X	X	X	X	X	X	X	-	V	D	-	-	-	-
SPT70932	4568	WSI	1197-PF-ML-DIAKITE-SM	2020	Mali	Ségou	MLI.7_1	Ségou	MLI.7.6_1	76	11	Missing	Missing	Missing	Missing	Undetermined	Pf	XXTXNXXGXXXXNNTXXXTXXGNAXXGXXXXXXXXXXAXXXXCXTAXNXNNXGXXXXXXXXXXXXXXNNXXXXXXXXXXXXXXXXNXXXXXNXCXXXAXXX	3	-	CV---	----	-----	---	VD-NI-	-	C	-	-	-	-	-	I	A	Q	N	T	G	I	R	-	-	-	-	-	-	-	-	-	-	-	-	-	-	-	-	-	-	V	D	-	-	X	X	T	X	N	X	X	G	X	X	X	X	N	N	T	X	X	X	T	X	X	G	N	A	X	X	G	X	X	X	X	X	X	X	X	X	X	A	X	X	X	X	C	X	T	A	X	N	X	N	N	X	G	X	X	X	X	X	X	X	X	X	X	X	X	X	N	N	X	X	X	X	X	X	X	X	X	X	X	X	X	X	X	X	N	X	X	X	X	X	N	X	C	X	X	X	A	X	X	X	-	V	D	-	N	I	-
SPT70933	4569	WSI	1197-PF-ML-DIAKITE-SM	2020	Mali	Ségou	MLI.7_1	Ségou	MLI.7.6_1	1	18	Sensitive	Resistant	Resistant	Resistant	Resistant	Pf	GNTNAGTGCAGNNCTGCGTCTGGGGTNGCNTGCCACANTCCTCTNAANNAAAGGNAXAGACAAGTACCGNNCGTNGGCNTAGAANCATCNTCNCTTCAAAT	2	WT	CVIET	IRNI	SGKA[A/S]	NYD	VDDN[I/T]T	WT	C	I	E	T	T	H	I	S	E	N	T	G	[I/T]	I	A	I	R	N	I	S	S	G	K	A	[A/S]	E	N	Y	S	N	F	D	V	D	D	T	G	N	T	N	A	G	T	G	C	A	G	N	N	C	T	G	C	G	T	C	T	G	G	G	G	T	N	G	C	N	T	G	C	C	A	C	A	N	T	C	C	T	C	T	N	A	A	N	N	A	A	A	G	G	N	A	A	G	A	C	A	A	G	T	A	C	C	G	N	N	C	G	T	N	G	G	C	N	T	A	G	A	A	N	C	A	T	C	N	T	C	N	C	T	T	C	A	A	A	T	E	V	D	D	N	[I/T]	T
SPT70934	4570	WSI	1197-PF-ML-DIAKITE-SM	2020	Mali	Ségou	MLI.7_1	Ségou	MLI.7.6_1	28	13	Missing	Sensitive	Resistant	Resistant	Resistant	Pf	XATNAXTGTAAXTNTCCGTCTGGXXTNGCXXGCXANXTTNCXTTCAAAXANAGGXXXXXAXAAXNGCTAANNCNAXNXTXAGXAAXAXXNXNXCTXCGAAT	2	-	CVMNK	IRNI	-GK--	N-D	VDDNI-	-	C	M	N	K	T	H	I	A	Q	N	T	G	I	R	A	I	R	N	I	S	-	G	K	-	-	E	N	-	-	-	F	D	V	D	D	-	X	A	T	N	A	X	T	G	T	A	A	X	T	N	T	C	C	G	T	C	T	G	G	X	X	T	N	G	C	X	X	G	C	X	A	N	X	T	T	N	C	X	T	T	C	A	A	A	X	A	N	A	G	G	X	X	X	X	A	X	A	A	X	N	G	C	T	A	A	N	N	C	N	A	X	N	X	T	X	A	G	X	A	A	X	A	X	X	N	X	N	X	C	T	X	C	G	A	A	T	E	V	D	D	N	I	-
SPT70935	4571	WSI	1197-PF-ML-DIAKITE-SM	2020	Mali	Ségou	MLI.7_1	Ségou	MLI.7.6_1	88	2	Missing	Missing	Missing	Missing	Undetermined	Pf	XXTXAXXXXXXXNCXXXXXXXXXGXXNXCXXXXXXXXXXXXXCXXXAXXXXXXXXXXXXXXXXXXXXXXXXXXXXXXXCXAXXXXXXXXXXCXXXXXAXXX	-	-	-----	----	-----	---	---NI-	-	-	-	-	-	T	H	I	S	E	N	T	G	I	I	-	-	-	-	-	-	-	-	-	-	-	-	-	-	-	-	-	-	-	-	-	-	X	X	T	X	A	X	X	X	X	X	X	X	N	C	X	X	X	X	X	X	X	X	X	G	X	X	N	X	C	X	X	X	X	X	X	X	X	X	X	X	X	X	C	X	X	X	A	X	X	X	X	X	X	X	X	X	X	X	X	X	X	X	X	X	X	X	X	X	X	X	X	X	X	X	X	X	X	C	X	A	X	X	X	X	X	X	X	X	X	X	C	X	X	X	X	X	A	X	X	X	-	-	-	-	N	I	-
SPT70936	4572	WSI	1197-PF-ML-DIAKITE-SM	2020	Mali	Ségou	MLI.7_1	Ségou	MLI.7.6_1	6	23	Missing	Undetermined/mixed	Resistant	Undetermined/mixed	Resistant	Pf	GNTCAGNGTAAATCCNNNNAAGGNATAXCCAGCCANANTCATNNTAXNXGGNGNTNXAGACAGANGCNNTACNNAGGGTTATAAANGNCATCGTTXCANGX	2	-	CV[M/I][N/E][K/T]	IRNI	[S/A][G/A]KAA	N[Y/F]D	VDDN[I/T]T	-	C	[M/I]	[N/E]	[K/T]	T	H	I	[A/S]	[Q/E]	N	T	G	[I/T]	[R/I]	A	I	R	N	I	S	[S/A]	[G/A]	K	A	A	E	N	[Y/F]	S	N	F	D	V	D	D	T	G	N	T	C	A	G	N	G	T	A	A	A	T	C	C	N	N	N	N	A	A	G	G	N	A	T	A	X	C	C	A	G	C	C	A	N	A	N	T	C	A	T	N	N	T	A	X	N	X	G	G	N	G	N	T	N	A	G	A	C	A	G	A	N	G	C	N	N	T	A	C	N	N	A	G	G	G	T	T	A	T	A	A	A	N	G	N	C	A	T	C	G	T	T	X	C	A	N	G	X	E	V	D	D	N	[I/T]	T
SPT70937	4573	WSI	1197-PF-ML-DIAKITE-SM	2020	Mali	Ségou	MLI.7_1	Ségou	MLI.7.6_1	3	37	Sensitive	Undetermined/mixed	Resistant	Resistant	Resistant	Pf	NNTNAGTGNANANGNNNNTCTGGAATACCTNNNTACANNXANCNNAANXANAGNTNXAGACANNNNNCGNACCNNGGGTCAGNNACANNNTNACTTCNAAT	2	WT	CV[M/I][N/E][K/T]	IRNI	AGKAA	N[Y/F]D	VDDN[I/T]T	-	C	[M/I]	[N/E]	[K/T]	T	H	I	[A/S]	Q	N	T	G	[I/T]	[R/I]	A	I	R	N	I	S	A	G	K	A	A	E	N	[Y/F]	S	N	F	D	V	D	D	T	N	N	T	N	A	G	T	G	N	A	N	A	N	G	N	N	N	N	T	C	T	G	G	A	A	T	A	C	C	T	N	N	N	T	A	C	A	N	N	X	A	N	C	N	N	A	A	N	X	A	N	A	G	N	T	N	A	G	A	C	A	N	N	N	N	N	C	G	N	A	C	C	N	N	G	G	G	T	C	A	G	N	N	A	C	A	N	N	N	T	N	A	C	T	T	C	N	A	A	T	E	V	D	D	N	[I/T]	T
SPT70938	4574	WSI	1197-PF-ML-DIAKITE-SM	2020	Mali	Ségou	MLI.7_1	Ségou	MLI.7.6_1	25	14	Missing	Sensitive	Resistant	Resistant	Resistant	Pf	GATXNXTNNAXAXNTXTANCXNNXATXNCXTXTCATATNGCNTXTAANAANAXATAXAGACAAXCGNCXTACXCAGGXTTATAAXXAXXCTCXCTXXAXGN	2	-	CVMNK	IRNI	SGKAA	[N/Y][Y/F]D	VDD[N/S]--	-	C	M	N	K	-	-	I	[A/S]	-	[N/S]	T	-	-	[R/I]	A	I	R	N	I	S	S	G	K	A	A	-	[N/Y]	[Y/F]	-	-	F	D	V	D	D	-	G	A	T	X	N	X	T	N	N	A	X	A	X	N	T	X	T	A	N	C	X	N	N	X	A	T	X	N	C	X	T	X	T	C	A	T	A	T	N	G	C	N	T	X	T	A	A	N	A	A	N	A	X	A	T	A	A	G	A	C	A	A	X	C	G	N	C	X	T	A	C	X	C	A	G	G	X	T	T	A	T	A	A	X	X	A	X	X	C	T	C	X	C	T	X	X	A	X	G	N	-	V	D	D	[N/S]	-	-
SPT70939	4575	WSI	1197-PF-ML-DIAKITE-SM	2020	Mali	Ségou	MLI.7_1	Ségou	MLI.7.6_1	1	0	Sensitive	Resistant	Sensitive	Resistant	Sensitive	Pf	GGTCAATGTAGATGTGTGTCTGGGATGGCTAGTCACATTCCATTTAAGCGAAGGCGXGGACAAGTGCTATACCCAGAGTTATAAATGTCATCGCTTTGAGC	1	WT	CVIET	NCSI	SGKAA	NFD	VDDNTT	WT	C	I	E	T	T	H	I	S	E	N	T	G	T	I	A	N	C	S	I	S	S	G	K	A	A	E	N	F	S	N	F	D	V	D	D	T	G	G	T	C	A	A	T	G	T	A	G	A	T	G	T	G	T	G	T	C	T	G	G	G	A	T	G	G	C	T	A	G	T	C	A	C	A	T	T	C	C	A	T	T	T	A	A	G	C	G	A	A	G	G	C	G	G	G	A	C	A	A	G	T	G	C	T	A	T	A	C	C	C	A	G	A	G	T	T	A	T	A	A	A	T	G	T	C	A	T	C	G	C	T	T	T	G	A	G	C	E	V	D	D	N	T	T
SPT70940	4576	WSI	1197-PF-ML-DIAKITE-SM	2020	Mali	Ségou	MLI.7_1	Ségou	MLI.7.6_1	68	5	Missing	Missing	Resistant	Resistant	Resistant	Pf	XXTNAXXGNXXXTGTXXATXAGXXAXNXXNXXXXXCXNXXXTXXTAXGXAAXXXXXXXXXXXXXXXATGXXCXXXXXXTXXTXXXXXXTXXCXTXXCXXXX	1	-	-----	IRNI	SGK--	N[Y/F]-	VD--[I/T]-	-	-	-	-	-	T	H	-	-	[Q/E]	-	-	G	[I/T]	-	A	I	R	N	I	-	S	G	K	-	-	E	N	[Y/F]	-	-	-	-	V	D	-	-	X	X	T	N	A	X	X	G	N	X	X	X	T	G	T	X	X	A	T	X	A	G	X	X	A	X	N	X	X	N	X	X	X	X	X	C	X	N	X	X	X	T	X	X	T	A	X	G	X	A	A	X	X	X	X	X	X	X	X	X	X	X	X	X	X	A	T	G	X	X	C	X	X	X	X	X	X	T	X	X	T	X	X	X	X	X	X	T	X	X	C	X	T	X	X	C	X	X	X	X	E	V	D	-	-	[I/T]	-
SPT70941	4577	WSI	1197-PF-ML-DIAKITE-SM	2020	Mali	Ségou	MLI.7_1	Ségou	MLI.7.6_1	4	6	Sensitive	Resistant	Resistant	Sensitive	Resistant	Pf	GGTCGXTGTAAACGTGTATCTTGNATACCTTXCTATGNTGCTTTTGTGXAGAGATAXAGANAAGTACTAAANGCAGGGTTANCAACAATATNACTTCAAAC	1	WT	CVIET	IRNI	AAKAA	[N/Y]YD	VDDNIT	-	C	I	E	T	T	H	I	S	E	N	T	G	I	I	A	I	R	N	I	S	A	A	K	A	A	E	[N/Y]	Y	S	N	F	D	V	D	D	T	G	G	T	C	G	X	T	G	T	A	A	A	C	G	T	G	T	A	T	C	T	T	G	N	A	T	A	C	C	T	T	X	C	T	A	T	G	N	T	G	C	T	T	T	T	G	T	G	X	A	G	A	G	A	T	A	A	G	A	N	A	A	G	T	A	C	T	A	A	A	N	G	C	A	G	G	G	T	T	A	N	C	A	A	C	A	A	T	A	T	N	A	C	T	T	C	A	A	A	C	E	V	D	D	N	I	T
SPT70942	4578	WSI	1197-PF-ML-DIAKITE-SM	2020	Mali	Ségou	MLI.7_1	Ségou	MLI.7.6_1	1	0	Sensitive	Sensitive	Resistant	Sensitive	Resistant	Pf	GATCAGTGTAGACCTCTGACAGGGGTGCCTAGCCTTGTTGCATATAAAAAAAGATGXAGACAAGTAACAAACGCAGGGTTAGAAACAACATCACTTCAGAT	1	WT	CVMNK	IRNI	AAKAA	NFD	VDDNIT	-	C	M	N	K	T	H	I	A	Q	N	T	G	I	R	A	I	R	N	I	S	A	A	K	A	A	E	N	F	S	N	F	D	V	D	D	T	G	A	T	C	A	G	T	G	T	A	G	A	C	C	T	C	T	G	A	C	A	G	G	G	G	T	G	C	C	T	A	G	C	C	T	T	G	T	T	G	C	A	T	A	T	A	A	A	A	A	A	A	G	A	T	G	A	G	A	C	A	A	G	T	A	A	C	A	A	A	C	G	C	A	G	G	G	T	T	A	G	A	A	A	C	A	A	C	A	T	C	A	C	T	T	C	A	G	A	T	E	V	D	D	N	I	T
SPT70943	4579	WSI	1197-PF-ML-DIAKITE-SM	2020	Mali	Ségou	MLI.7_1	Ségou	MLI.7.6_1	18	18	Missing	Resistant	Resistant	Sensitive	Undetermined	Pf	GNNCAXTGTNAATNTGTNTXXGGAGTNCCCXXNCACATTXCACTTAXAXNGAGNCXXAGACAXXTNCNNANCCCANGXTCATXAANNXTAXTANTXCAGNX	2	-	CVIET	[N/I]RN-	AAKAA	NFD	VDDNTT	-	C	I	E	T	T	H	I	S	E	N	T	G	T	I	A	[N/I]	R	N	-	S	A	A	K	A	A	E	N	F	-	-	F	D	V	D	D	T	G	N	N	C	A	X	T	G	T	N	A	A	T	N	T	G	T	N	T	X	X	G	G	A	G	T	N	C	C	C	X	X	N	C	A	C	A	T	T	X	C	A	C	T	T	A	X	A	X	N	G	A	G	N	C	X	A	G	A	C	A	X	X	T	N	C	N	N	A	N	C	C	C	A	N	G	X	T	C	A	T	X	A	A	N	N	X	T	A	X	T	A	N	T	X	C	A	G	N	X	E	V	D	D	N	T	T
SPT70944	4580	WSI	1197-PF-ML-DIAKITE-SM	2020	Mali	Ségou	MLI.7_1	Ségou	MLI.7.6_1	96	2	Missing	Missing	Missing	Missing	Undetermined	-	XXTXNXXXXXXXXXXXXXXXXXXXXXNXXXXXXXXXXXXXCXXXXXXXXXAXXXXXXXXXXXXXXXXXXXXXXXXXXXXXXXXXXXXXXXXXXXXXXXXXX	-	-	-----	----	-----	---	----I-	-	-	-	-	-	-	-	-	-	-	-	-	G	I	-	-	-	-	-	-	-	-	-	-	-	-	-	-	-	-	-	-	-	-	-	-	-	X	X	T	X	N	X	X	X	X	X	X	X	X	X	X	X	X	X	X	X	X	X	X	X	X	X	N	X	X	X	X	X	X	X	X	X	X	X	X	X	C	X	X	X	X	X	X	X	X	X	A	X	X	X	X	X	X	X	X	X	X	X	X	X	X	X	X	X	X	X	X	X	X	X	X	X	X	X	X	X	X	X	X	X	X	X	X	X	X	X	X	X	X	X	X	X	X	X	X	X	-	-	-	-	-	I	-
SPT70945	4581	WSI	1197-PF-ML-DIAKITE-SM	2020	Mali	Ségou	MLI.7_1	Ségou	MLI.7.6_1	14	2	Sensitive	Undetermined/mixed	Resistant	Resistant	Resistant	Pf	AGTTGXTGCAAANGTCCATXXGGGXTNXCTAXCCACGTTGCTTTTAAAXAAGGGCAXACCTAAGTACCAXACGCAGGGCTATXAXCATXAXCGCTTCAXGC	1	WT	CV[M/I][N/E][K/T]	IRNI	SGK--	NFD	VDDNIT	-	C	[M/I]	[N/E]	[K/T]	T	H	I	[A/S]	Q	N	T	G	I	[R/I]	A	I	R	N	I	S	S	G	K	-	-	E	N	F	S	N	F	D	V	D	D	T	A	G	T	T	G	X	T	G	C	A	A	A	N	G	T	C	C	A	T	X	X	G	G	G	X	T	N	X	C	T	A	X	C	C	A	C	G	T	T	G	C	T	T	T	T	A	A	A	X	A	A	G	G	G	C	A	A	C	C	T	A	A	G	T	A	C	C	A	X	A	C	G	C	A	G	G	G	C	T	A	T	X	A	X	C	A	T	X	A	X	C	G	C	T	T	C	A	X	G	C	E	V	D	D	N	I	T
SPT70946	4582	WSI	1197-PF-ML-DIAKITE-SM	2020	Mali	Ségou	MLI.7_1	Ségou	MLI.7.6_1	12	2	Missing	Resistant	Resistant	Resistant	Resistant	Pf	GATTAXCGTAANNCTGCATCTGGGATACCCTXCTTCATCXCXTTTAXAXAAAGACAXXGAXAAXCGCCGTCCGCAGGGCTATCAACAACAXCACTXCAGAT	1	-	CVIET	IRNI	AGKGS	NFD	VDDNTT	-	C	I	E	T	T	H	I	S	E	N	T	G	T	I	A	I	R	N	I	S	A	G	K	G	S	E	N	F	S	N	F	D	V	D	D	T	G	A	T	T	A	X	C	G	T	A	A	N	N	C	T	G	C	A	T	C	T	G	G	G	A	T	A	C	C	C	T	X	C	T	T	C	A	T	C	X	C	X	T	T	T	A	X	A	X	A	A	A	G	A	C	A	X	G	A	X	A	A	X	C	G	C	C	G	T	C	C	G	C	A	G	G	G	C	T	A	T	C	A	A	C	A	A	C	A	X	C	A	C	T	X	C	A	G	A	T	E	V	D	D	N	T	T
SPT70947	4583	WSI	1197-PF-ML-DIAKITE-SM	2020	Mali	Ségou	MLI.7_1	Ségou	MLI.7.6_1	3	28	Missing	Undetermined/mixed	Undetermined/mixed	Resistant	Undetermined	Pf	GGGNAXTGTGANCNNGTATNANGNANGNCTNGTNACGATCCNCNTANGNGAAGGTAXNGNCAAGNACNGNACNTAGGNNNATAAATANTAXCNCTACNAAN	2	-	CV[M/I][N/E][K/T]	[N/I][C/R][S/N]I	SG[K/E]AA	N[Y/F]D	VDDN[I/T]T	-	C	[M/I]	[N/E]	[K/T]	T	H	I	[A/S]	[Q/E]	N	T	G	[I/T]	[R/I]	A	[N/I]	[C/R]	[S/N]	I	S	S	G	[K/E]	A	A	E	N	[Y/F]	S	N	F	D	V	D	D	T	G	G	G	N	A	X	T	G	T	G	A	N	C	N	N	G	T	A	T	N	A	N	G	N	A	N	G	N	C	T	N	G	T	N	A	C	G	A	T	C	C	N	C	N	T	A	N	G	N	G	A	A	G	G	T	A	N	G	N	C	A	A	G	N	A	C	N	G	N	A	C	N	T	A	G	G	N	N	N	A	T	A	A	A	T	A	N	T	A	X	C	N	C	T	A	C	N	A	A	N	E	V	D	D	N	[I/T]	T
SPT70948	4584	WSI	1197-PF-ML-DIAKITE-SM	2020	Mali	Ségou	MLI.7_1	Ségou	MLI.7.6_1	21	3	Missing	Sensitive	Sensitive	Resistant	Sensitive	Pf	GXGCAXTGTXAGCGTGTATAATNAXCAGXTAXNTACNATXCXCTTAAAAGGAGXTXXGGACAXGTACCGAACXXAGXGCCAXXAATAATXCCGCXXCAAAX	1	-	CVMNK	NCSI	SGKAA	NYD	VDDNIT	-	C	M	N	K	T	H	I	A	Q	N	T	G	I	R	A	N	C	S	I	S	S	G	K	A	A	E	N	Y	-	-	F	D	V	D	D	T	G	X	G	C	A	X	T	G	T	X	A	G	C	G	T	G	T	A	T	A	A	T	N	A	X	C	A	G	X	T	A	X	N	T	A	C	N	A	T	X	C	X	C	T	T	A	A	A	A	G	G	A	G	X	T	X	G	G	A	C	A	X	G	T	A	C	C	G	A	A	C	X	X	A	G	X	G	C	C	A	X	X	A	A	T	A	A	T	X	C	C	G	C	X	X	C	A	A	A	X	E	V	D	D	N	I	T
SPT70949	4585	WSI	1197-PF-ML-DIAKITE-SM	2020	Mali	Ségou	MLI.7_1	Ségou	MLI.7.6_1	1	1	Sensitive	Undetermined/mixed	Resistant	Resistant	Resistant	Pf	AATCGGTGCAGATGCGTGTCTTGGGTGCCTTGTTACAACCCTTTTAAACAGGGACAXAGACAAATNCTAAACCTAGGGTCATAAATGATACCACTTCGGGT	1	WT	CV[M/I][N/E][K/T]	IRNI	SGKAA	NFD	VDDNIT	WT	C	[M/I]	[N/E]	[K/T]	T	H	I	A	Q	N	T	G	I	R	A	I	R	N	I	S	S	G	K	A	A	E	N	F	S	N	F	D	V	D	D	T	A	A	T	C	G	G	T	G	C	A	G	A	T	G	C	G	T	G	T	C	T	T	G	G	G	T	G	C	C	T	T	G	T	T	A	C	A	A	C	C	C	T	T	T	T	A	A	A	C	A	G	G	G	A	C	A	A	G	A	C	A	A	A	T	N	C	T	A	A	A	C	C	T	A	G	G	G	T	C	A	T	A	A	A	T	G	A	T	A	C	C	A	C	T	T	C	G	G	G	T	E	V	D	D	N	I	T
SPT70950	4586	WSI	1197-PF-ML-DIAKITE-SM	2020	Mali	Ségou	MLI.7_1	Ségou	MLI.7.6_1	79	6	Missing	Resistant	Missing	Missing	Undetermined	Pf/Po	XXTXNXTXXXXXNNXXXXTXXGGXXXNXXXXXXXXCXXXXXXCXXAXNXNXXGXXXXXXXXXXXXXXTXXAXXXAXXXXXXXXXXXXXCXXCXCTXXXXXX	2	-	CVIET	IR--	-----	---	VD--I-	-	C	I	E	T	T	H	I	S	[Q/E]	-	-	G	I	[R/I]	A	I	R	-	-	S	-	-	-	-	-	E	-	-	-	-	-	-	V	D	-	-	X	X	T	X	N	X	T	X	X	X	X	X	N	N	X	X	X	X	T	X	X	G	G	X	X	X	N	X	X	X	X	X	X	X	X	C	X	X	X	X	X	X	C	X	X	A	X	N	X	N	X	X	G	X	X	X	X	X	X	X	X	X	X	X	X	X	T	X	X	A	X	X	X	A	X	X	X	X	X	X	X	X	X	X	X	X	X	C	X	X	C	X	C	T	X	X	X	X	X	X	E	V	D	-	-	I	-
SPT70951	4587	WSI	1197-PF-ML-DIAKITE-SM	2020	Mali	Ségou	MLI.7_1	Ségou	MLI.7.6_1	9	9	Missing	Sensitive	Resistant	Undetermined/mixed	Resistant	Pf	GATCNXTGTAGATGTGTGTCNGGANTAGCCTXTCANAACXCTTTTAANAAAAGATAXXGACAAXNACCNTACCCAGGGTTAGAAANXACAXTNCTTCGAAX	1	-	CV[M/I][N/E]K	IRNI	[S/A][G/A]KAA	N[Y/F]D	VDDNTT	-	C	[M/I]	[N/E]	K	T	H	I	S	E	N	T	G	T	I	A	I	R	N	I	S	[S/A]	[G/A]	K	A	A	E	N	[Y/F]	S	N	F	D	V	D	D	T	G	A	T	C	N	X	T	G	T	A	G	A	T	G	T	G	T	G	T	C	N	G	G	A	N	T	A	G	C	C	T	X	T	C	A	N	A	A	C	X	C	T	T	T	T	A	A	N	A	A	A	A	G	A	T	A	X	G	A	C	A	A	X	N	A	C	C	N	T	A	C	C	C	A	G	G	G	T	T	A	G	A	A	A	N	X	A	C	A	X	T	N	C	T	T	C	G	A	A	X	E	V	D	D	N	T	T
SPT70952	4588	WSI	1197-PF-ML-DIAKITE-SM	2020	Mali	Ségou	MLI.7_1	Ségou	MLI.7.6_1	18	0	Missing	Resistant	Resistant	Sensitive	Resistant	Pf	XATCAXTGTAAATGTGTGTCAGGAATAXXTAGTCTCGTTXCTTTCAXGXGAAGGTXXGGATAXGXAXCGTACGCAGXCTTAXAGACXXTAXCGCTTCGAAX	1	-	CVIET	IRNI	AAKAA	NFD	VDDSIT	-	C	I	E	T	T	H	I	S	Q	S	T	G	I	I	A	I	R	N	I	S	A	A	K	A	A	E	N	F	S	N	F	D	V	D	D	T	X	A	T	C	A	X	T	G	T	A	A	A	T	G	T	G	T	G	T	C	A	G	G	A	A	T	A	X	X	T	A	G	T	C	T	C	G	T	T	X	C	T	T	T	C	A	X	G	X	G	A	A	G	G	T	X	G	G	A	T	A	X	G	X	A	X	C	G	T	A	C	G	C	A	G	X	C	T	T	A	X	A	G	A	C	X	X	T	A	X	C	G	C	T	T	C	G	A	A	X	E	V	D	D	S	I	T
SPT70953	4589	WSI	1197-PF-ML-DIAKITE-SM	2020	Mali	Ségou	MLI.7_1	Ségou	MLI.7.6_1	12	3	Missing	Undetermined/mixed	Resistant	Sensitive	Resistant	Pf	GGTTGXCGTAXAXCTXCATCTTGAXTACCCTXCCACAACCCTTTCATGCAGAGATGXAGANAAATNCTNAAACCAGGXTTAGXAXTATCACCXTTXCAAGT	1	-	CV[M/I][N/E][K/T]	IRNI	YAK--	NFD	VDDNT-	-	C	[M/I]	[N/E]	[K/T]	T	H	I	S	-	N	T	G	T	I	A	I	R	N	I	S	Y	A	K	-	-	E	N	F	S	N	F	D	V	D	D	-	G	G	T	T	G	X	C	G	T	A	X	A	X	C	T	X	C	A	T	C	T	T	G	A	X	T	A	C	C	C	T	X	C	C	A	C	A	A	C	C	C	T	T	T	C	A	T	G	C	A	G	A	G	A	T	G	A	G	A	N	A	A	A	T	N	C	T	N	A	A	A	C	C	A	G	G	X	T	T	A	G	X	A	X	T	A	T	C	A	C	C	X	T	T	X	C	A	A	G	T	E	V	D	D	N	T	-
SPT70954	4590	WSI	1197-PF-ML-DIAKITE-SM	2020	Mali	Ségou	MLI.7_1	Ségou	MLI.7.6_1	3	22	Sensitive	Resistant	Resistant	Resistant	Resistant	Pf	GGTNNGTGTNAATGTGCATCTGGNNNGGTTAGTNACNNTXCNNNNAAGAAGAGATGXNGNCAAGTGCCATNCCNAGGNNNATAACCGACAXCGCTNCANAT	2	WT	CVIET	IRNI	SGKAA	[N/Y]FD	VDDNTT	WT	C	I	E	T	T	H	I	S	E	N	T	G	T	I	A	I	R	N	I	S	S	G	K	A	A	E	[N/Y]	F	S	N	F	D	V	D	D	T	G	G	T	N	N	G	T	G	T	N	A	A	T	G	T	G	C	A	T	C	T	G	G	N	N	N	G	G	T	T	A	G	T	N	A	C	N	N	T	X	C	N	N	N	N	A	A	G	A	A	G	A	G	A	T	G	N	G	N	C	A	A	G	T	G	C	C	A	T	N	C	C	N	A	G	G	N	N	N	A	T	A	A	C	C	G	A	C	A	X	C	G	C	T	N	C	A	N	A	T	E	V	D	D	N	T	T
SPT70955	4591	WSI	1197-PF-ML-DIAKITE-SM	2020	Mali	Ségou	MLI.7_1	Ségou	MLI.7.6_1	1	0	Sensitive	Undetermined/mixed	Resistant	Sensitive	Resistant	Pf	AATTAGTGTGAGTGTGCATCAGGAATAGCTAGCCACAATGATCTTAAAAGGAGATAXAGACAGACACTGTAACCAGGCTTATAAACAATATTACTTTGAAT	1	WT	CV[M/I][N/E][K/T]	IRNI	AAKAA	NYD	VDD[N/S]IT	-	C	[M/I]	[N/E]	[K/T]	T	H	I	[A/S]	[Q/E]	[N/S]	T	G	I	[R/I]	A	I	R	N	I	S	A	A	K	A	A	E	N	Y	S	N	F	D	V	D	D	T	A	A	T	T	A	G	T	G	T	G	A	G	T	G	T	G	C	A	T	C	A	G	G	A	A	T	A	G	C	T	A	G	C	C	A	C	A	A	T	G	A	T	C	T	T	A	A	A	A	G	G	A	G	A	T	A	A	G	A	C	A	G	A	C	A	C	T	G	T	A	A	C	C	A	G	G	C	T	T	A	T	A	A	A	C	A	A	T	A	T	T	A	C	T	T	T	G	A	A	T	E	V	D	D	[N/S]	I	T
SPT70956	4592	WSI	1197-PF-ML-DIAKITE-SM	2020	Mali	Ségou	MLI.7_1	Ségou	MLI.7.6_1	13	1	Missing	Resistant	Resistant	Resistant	Resistant	Pf	AGTTAGTGTGAATGCGTATCTGGGATAXCTAACCACAATXATCTTAXNXAAAGGTAXXGACAXATACCGAAACCAGXCTTAGAACCXACXXCGCTXCAGAX	1	-	CVIET	IRNI	-GKAA	NFD	VDDN[I/T]T	-	C	I	E	T	T	H	I	S	E	N	T	G	[I/T]	I	A	I	R	N	I	-	-	G	K	A	A	E	N	F	S	N	F	D	V	D	D	T	A	G	T	T	A	G	T	G	T	G	A	A	T	G	C	G	T	A	T	C	T	G	G	G	A	T	A	X	C	T	A	A	C	C	A	C	A	A	T	X	A	T	C	T	T	A	X	N	X	A	A	A	G	G	T	A	X	G	A	C	A	X	A	T	A	C	C	G	A	A	A	C	C	A	G	X	C	T	T	A	G	A	A	C	C	X	A	C	X	X	C	G	C	T	X	C	A	G	A	X	E	V	D	D	N	[I/T]	T
SPT70957	4593	WSI	1197-PF-ML-DIAKITE-SM	2020	Mali	Ségou	MLI.7_1	Ségou	MLI.7.6_1	4	13	Sensitive	Undetermined/mixed	Resistant	Resistant	Resistant	Pf	GGTCGGTGTGNNCCTGCGTCAGGAACAGCCAGTNACATCXCATTCAXACAGAGATAXGGACAGGNNCTNTACGCAGGCTCANCAACNNCANCGTTXCANNN	1	WT	CV[M/I][N/E][K/T]	IRNI	AGKAA	NFD	VDDNIT	-	C	[M/I]	[N/E]	[K/T]	T	H	I	[A/S]	Q	N	T	G	I	R	A	I	R	N	I	S	A	G	K	A	A	E	N	F	S	N	F	D	V	D	D	T	G	G	T	C	G	G	T	G	T	G	N	N	C	C	T	G	C	G	T	C	A	G	G	A	A	C	A	G	C	C	A	G	T	N	A	C	A	T	C	X	C	A	T	T	C	A	X	A	C	A	G	A	G	A	T	A	G	G	A	C	A	G	G	N	N	C	T	N	T	A	C	G	C	A	G	G	C	T	C	A	N	C	A	A	C	N	N	C	A	N	C	G	T	T	X	C	A	N	N	N	E	V	D	D	N	I	T
SPT70958	4594	WSI	1197-PF-ML-DIAKITE-SM	2020	Mali	Ségou	MLI.7_1	Ségou	MLI.7.6_1	7	27	Missing	Undetermined/mixed	Sensitive	Undetermined/mixed	Sensitive	Pf	NNTTNXTGTAANTGNGTGTCXNNNANNCCTNATTANATNGANNTTAAGXNGAGATAXAGANTNGNGCTANNCCCAGGCTTANXNANANNAXNACTXCAAGT	2	-	CV[M/I][N/E][K/T]	NCSI	A[G/A]KAS	N[Y/F]D	VDD[N/S]IT	-	C	[M/I]	[N/E]	[K/T]	T	H	I	[A/S]	[Q/E]	[N/S]	T	G	I	[R/I]	A	N	C	S	I	S	A	[G/A]	K	A	S	E	N	[Y/F]	S	N	F	D	V	D	D	T	N	N	T	T	N	X	T	G	T	A	A	N	T	G	N	G	T	G	T	C	X	N	N	N	A	N	N	C	C	T	N	A	T	T	A	N	A	T	N	G	A	N	N	T	T	A	A	G	X	N	G	A	G	A	T	A	A	G	A	N	T	N	G	N	G	C	T	A	N	N	C	C	C	A	G	G	C	T	T	A	N	X	N	A	N	A	N	N	A	X	N	A	C	T	X	C	A	A	G	T	E	V	D	D	[N/S]	I	T
SPT70959	4595	WSI	1197-PF-ML-DIAKITE-SM	2020	Mali	Ségou	MLI.7_1	Ségou	MLI.7.6_1	52	0	Missing	Sensitive	Resistant	Resistant	Resistant	Pf	XATTAXXGXXGATCTXTATXXTXGXTGCXTAXTXXCXAXXCATXTAXAXAAAGXXXXXXAXAXXXGXCGXAXXXXGXXTXXXXAXXXXCXXTAXTXTAAXX	1	-	CVMNK	IRNI	AGK--	---	VD-NI-	-	C	M	N	K	T	H	I	A	Q	N	T	G	I	R	A	I	R	N	I	-	A	G	K	-	-	E	-	-	-	-	-	-	V	D	-	-	X	A	T	T	A	X	X	G	X	X	G	A	T	C	T	X	T	A	T	X	X	T	X	G	X	T	G	C	X	T	A	X	T	X	X	C	X	A	X	X	C	A	T	X	T	A	X	A	X	A	A	A	G	X	X	X	X	X	A	X	A	X	X	X	G	X	C	G	X	A	X	X	X	X	G	X	X	T	X	X	X	X	A	X	X	X	X	C	X	X	T	A	X	T	X	T	A	A	X	X	E	V	D	-	N	I	-
SPT70960	4596	WSI	1197-PF-ML-DIAKITE-SM	2020	Mali	Ségou	MLI.7_1	Ségou	MLI.7.6_1	89	6	Missing	Sensitive	Missing	Missing	Undetermined	Pf	XXTXAXXGXXXXNXXXXXTXXNXXXXNXXXXXXXXXXNXXXXXXXXXNXXAXXXXXXXXXXXXXXXXXXXXXXXXXXXTXXXXXXXXXXXXNXXXXXXXXX	-	-	CVMNK	----	-----	---	VD--[I/T]-	-	C	M	N	K	T	H	-	-	-	-	-	G	[I/T]	R	-	-	-	-	-	-	-	-	-	-	-	E	-	-	-	-	-	-	V	D	-	-	X	X	T	X	A	X	X	G	X	X	X	X	N	X	X	X	X	X	T	X	X	N	X	X	X	X	N	X	X	X	X	X	X	X	X	X	X	N	X	X	X	X	X	X	X	X	X	N	X	X	A	X	X	X	X	X	X	X	X	X	X	X	X	X	X	X	X	X	X	X	X	X	X	X	X	X	X	T	X	X	X	X	X	X	X	X	X	X	X	X	N	X	X	X	X	X	X	X	X	X	E	V	D	-	-	[I/T]	-
SPT70961	4597	WSI	1197-PF-ML-DIAKITE-SM	2020	Mali	Ségou	MLI.7_1	Ségou	MLI.7.6_1	28	8	Missing	Undetermined/mixed	Resistant	Resistant	Resistant	Pf	XGTTGXXGTXAACCTGCGTCXGGNXTGXXNXXTCACANTXNACXNATGAANGGGXXXXGAXAXXNGCCAAACCXCXXXCXATAAATXXNAXCGTTXCGGAT	1	-	CV[M/I][N/E][K/T]	IRNI	AGKAA	NFD	VDDNI-	-	C	[M/I]	[N/E]	[K/T]	T	H	I	[A/S]	Q	N	T	G	I	R	A	I	R	N	I	S	A	G	K	A	A	E	N	F	-	-	F	D	V	D	D	-	X	G	T	T	G	X	X	G	T	X	A	A	C	C	T	G	C	G	T	C	X	G	G	N	X	T	G	X	X	N	X	X	T	C	A	C	A	N	T	X	N	A	C	X	N	A	T	G	A	A	N	G	G	G	X	X	X	G	A	X	A	X	X	N	G	C	C	A	A	A	C	C	X	C	X	X	X	C	X	A	T	A	A	A	T	X	X	N	A	X	C	G	T	T	X	C	G	G	A	T	E	V	D	D	N	I	-
SPT70962	4598	WSI	1197-PF-ML-DIAKITE-SM	2020	Mali	Ségou	MLI.7_1	Ségou	MLI.7.6_1	65	7	Missing	Missing	Missing	Missing	Undetermined	Pf	GXXNAXXXTXAXTXXGXXXXNXNAAXAXXTAXXCAXAXTXXXCXXXXAXNXXNXCXXXGXXXXXXXXXNAXXCXAGXXXTXXXXXCXXCXXXAXXXNAGXX	2	-	-----	---I	---AA	---	--D-IT	-	-	-	-	-	T	H	-	-	Q	-	-	G	I	-	-	-	-	-	I	-	-	-	-	A	A	E	-	-	S	N	-	-	-	-	D	T	G	X	X	N	A	X	X	X	T	X	A	X	T	X	X	G	X	X	X	X	N	X	N	A	A	X	A	X	X	T	A	X	X	C	A	X	A	X	T	X	X	X	C	X	X	X	X	A	X	N	X	X	N	X	C	X	X	G	X	X	X	X	X	X	X	X	X	N	A	X	X	C	X	A	G	X	X	X	T	X	X	X	X	X	C	X	X	C	X	X	X	A	X	X	X	N	A	G	X	X	E	-	-	D	-	I	T
SPT70963	4599	WSI	1197-PF-ML-DIAKITE-SM	2020	Mali	Ségou	MLI.7_1	Ségou	MLI.7.6_1	32	2	Missing	Resistant	Resistant	Missing	Undetermined	Pf	XATCAXTGTXGXCGTGTATXXGGGGTAXXCTXTXATGTXXCTCTTAAAXAGXGXTXXXGAXAXXTACNGAAAGXAGGXCXAXXAAXXXCXXCGNTTCAGGX	1	-	CVIET	[N/I]RNI	-----	NFD	VDDNIT	-	C	I	E	T	T	H	I	S	E	N	T	G	I	I	A	[N/I]	R	N	I	-	-	-	-	-	-	E	N	F	S	N	F	D	V	D	D	T	X	A	T	C	A	X	T	G	T	X	G	X	C	G	T	G	T	A	T	X	X	G	G	G	G	T	A	X	X	C	T	X	T	X	A	T	G	T	X	X	C	T	C	T	T	A	A	A	X	A	G	X	G	X	T	X	X	G	A	X	A	X	X	T	A	C	N	G	A	A	A	G	X	A	G	G	X	C	X	A	X	X	A	A	X	X	X	C	X	X	C	G	N	T	T	C	A	G	G	X	E	V	D	D	N	I	T
SPT70964	4600	WSI	1197-PF-ML-DIAKITE-SM	2020	Mali	Ségou	MLI.7_1	Ségou	MLI.7.6_1	1	0	Sensitive	Resistant	Resistant	Sensitive	Sensitive	Pf	GATCGGCGTAAACCTGCAACATTAGTGGCTTGTCACATCGATCTTAAAAAGAGGTAXAGACAAGCGCCATACCTAGGGTTATAAACGTCATCGCTACGGGT	1	WT	CVIET	NRNI	AAKAA	NFD	VDDNIT	WT	C	I	E	T	T	H	I	S	E	N	T	G	I	I	A	N	R	N	I	S	A	A	K	A	A	E	N	F	S	N	F	D	V	D	D	T	G	A	T	C	G	G	C	G	T	A	A	A	C	C	T	G	C	A	A	C	A	T	T	A	G	T	G	G	C	T	T	G	T	C	A	C	A	T	C	G	A	T	C	T	T	A	A	A	A	A	G	A	G	G	T	A	A	G	A	C	A	A	G	C	G	C	C	A	T	A	C	C	T	A	G	G	G	T	T	A	T	A	A	A	C	G	T	C	A	T	C	G	C	T	A	C	G	G	G	T	E	V	D	D	N	I	T
SPT70965	4601	WSI	1197-PF-ML-DIAKITE-SM	2020	Mali	Ségou	MLI.7_1	Ségou	MLI.7.6_1	25	8	Missing	Resistant	Resistant	Resistant	Resistant	Pf	GXTCAXNGTXGATNTGCAAXAGGGXTGCXTAXTNACXATXAXTTTAAGAAAAGXXXXGXAXAXXTNXTGTAANXAGGCCTAXXAACXXCANCNCTXCGAAN	1	-	CVIET	IRNI	AGK--	N-D	VDDN[I/T]T	-	C	I	E	T	T	H	I	S	E	N	T	G	[I/T]	I	A	I	R	N	I	S	A	G	K	-	-	E	N	-	-	N	F	D	V	D	D	T	G	X	T	C	A	X	N	G	T	X	G	A	T	N	T	G	C	A	A	X	A	G	G	G	X	T	G	C	X	T	A	X	T	N	A	C	X	A	T	X	A	X	T	T	T	A	A	G	A	A	A	A	G	X	X	X	G	X	A	X	A	X	X	T	N	X	T	G	T	A	A	N	X	A	G	G	C	C	T	A	X	X	A	A	C	X	X	C	A	N	C	N	C	T	X	C	G	A	A	N	E	V	D	D	N	[I/T]	T
SPT70966	4602	WSI	1197-PF-ML-DIAKITE-SM	2020	Mali	Ségou	MLI.7_1	Ségou	MLI.7.6_1	3	0	Sensitive	Resistant	Resistant	Sensitive	Resistant	Pf	GGTTAGTGTAAATCTGTGTCTGGAGTGGCTTXCCATATCGCTTTTAAACGAAGATAXAGATTAGCGCCGACACCAGGGTCATAAACAATAXCATTTCAAAT	1	WT	CVIET	IRNI	AAKAA	NFD	VDDNIT	-	C	I	E	T	T	H	I	S	E	N	T	G	I	I	A	I	R	N	I	S	A	A	K	A	A	E	N	F	S	N	F	D	V	D	D	T	G	G	T	T	A	G	T	G	T	A	A	A	T	C	T	G	T	G	T	C	T	G	G	A	G	T	G	G	C	T	T	X	C	C	A	T	A	T	C	G	C	T	T	T	T	A	A	A	C	G	A	A	G	A	T	A	A	G	A	T	T	A	G	C	G	C	C	G	A	C	A	C	C	A	G	G	G	T	C	A	T	A	A	A	C	A	A	T	A	X	C	A	T	T	T	C	A	A	A	T	E	V	D	D	N	I	T
SPT70967	4603	WSI	1197-PF-ML-DIAKITE-SM	2020	Mali	Ségou	MLI.7_1	Ségou	MLI.7.6_1	1	15	Sensitive	Undetermined/mixed	Resistant	Resistant	Resistant	Pf	GNTTNGTGNAAGNCTGCATCANGAANGCCTTANCACATCNCTTNTAAAAAGAGATAXAGACAGGCGCTATACGCAAGGTCANAACNNNNATNACTTCAAAC	1	WT	CV[M/I][N/E][K/T]	IRNI	AGKAS	NFD	VDDN[I/T]T	-	C	[M/I]	[N/E]	[K/T]	T	H	I	[A/S]	[Q/E]	N	T	G	[I/T]	[R/I]	A	I	R	N	I	S	A	G	K	A	S	E	N	F	S	N	F	D	V	D	D	T	G	N	T	T	N	G	T	G	N	A	A	G	N	C	T	G	C	A	T	C	A	N	G	A	A	N	G	C	C	T	T	A	N	C	A	C	A	T	C	N	C	T	T	N	T	A	A	A	A	A	G	A	G	A	T	A	A	G	A	C	A	G	G	C	G	C	T	A	T	A	C	G	C	A	A	G	G	T	C	A	N	A	A	C	N	N	N	N	A	T	N	A	C	T	T	C	A	A	A	C	E	V	D	D	N	[I/T]	T
SPT70968	4604	WSI	1197-PF-ML-DIAKITE-SM	2020	Mali	Ségou	MLI.7_1	Ségou	MLI.7.6_1	14	15	Missing	Sensitive	Resistant	Sensitive	Undetermined	Pf	NATCAATNTAAATXTGXANCAGGAGTGXCNTATCACANTGNTTTXAAGCNGNGGTNXGGXCXAGTGCXGTANNNANXGTTAXAXACNATAXCGCTATANXX	1	-	CVMNK	--NI	AAKAA	-YD	VDD-IT	WT	C	M	N	K	T	H	I	A	Q	-	-	G	I	R	-	-	-	N	I	S	A	A	K	A	A	E	-	Y	S	N	F	D	V	D	D	T	N	A	T	C	A	A	T	N	T	A	A	A	T	X	T	G	X	A	N	C	A	G	G	A	G	T	G	X	C	N	T	A	T	C	A	C	A	N	T	G	N	T	T	T	X	A	A	G	C	N	G	N	G	G	T	N	G	G	X	C	X	A	G	T	G	C	X	G	T	A	N	N	N	A	N	X	G	T	T	A	X	A	X	A	C	N	A	T	A	X	C	G	C	T	A	T	A	N	X	X	E	V	D	D	-	I	T
SPT70969	4605	WSI	1197-PF-ML-DIAKITE-SM	2020	Mali	Ségou	MLI.7_1	Ségou	MLI.7.6_1	5	0	Missing	Undetermined/mixed	Resistant	Sensitive	Resistant	Pf	GATCAGCGTAAACGTGTATCXGGGGTAGCTAGCTACGATGCTCTTATGXGAGGACGXXCACAGGTACCAAACGCAGGGTTATAAACAACAXCATTTCGGAC	1	-	CV[M/I][N/E][K/T]	IRNI	AAKAA	YFD	VDD[N/S]IT	-	C	[M/I]	[N/E]	[K/T]	T	H	I	[A/S]	[Q/E]	[N/S]	T	G	I	[R/I]	A	I	R	N	I	S	A	A	K	A	A	E	Y	F	S	N	F	D	V	D	D	T	G	A	T	C	A	G	C	G	T	A	A	A	C	G	T	G	T	A	T	C	X	G	G	G	G	T	A	G	C	T	A	G	C	T	A	C	G	A	T	G	C	T	C	T	T	A	T	G	X	G	A	G	G	A	C	G	X	C	A	C	A	G	G	T	A	C	C	A	A	A	C	G	C	A	G	G	G	T	T	A	T	A	A	A	C	A	A	C	A	X	C	A	T	T	T	C	G	G	A	C	E	V	D	D	[N/S]	I	T
SPT70970	4606	WSI	1197-PF-ML-DIAKITE-SM	2020	Mali	Ségou	MLI.7_1	Ségou	MLI.7.6_1	8	14	Missing	Sensitive	Resistant	Undetermined/mixed	Resistant	Pf	GNTCAGCGCAAATGTGCGNCXGGNATACCTAGNCACAACXATCTTANNXGAAGACNXXGANAXGCNNTATACGCAGNGTTANAAACXTTAXCNCTTCANAC	1	-	CVMNK	IRNI	A[G/A]KAA	NFD	VDDNIT	-	C	M	N	K	T	H	I	A	Q	N	T	G	I	R	A	I	R	N	I	S	A	[G/A]	K	A	A	E	N	F	S	N	F	D	V	D	D	T	G	N	T	C	A	G	C	G	C	A	A	A	T	G	T	G	C	G	N	C	X	G	G	N	A	T	A	C	C	T	A	G	N	C	A	C	A	A	C	X	A	T	C	T	T	A	N	N	X	G	A	A	G	A	C	N	X	G	A	N	A	X	G	C	N	N	T	A	T	A	C	G	C	A	G	N	G	T	T	A	N	A	A	A	C	X	T	T	A	X	C	N	C	T	T	C	A	N	A	C	E	V	D	D	N	I	T
SPT70971	4607	WSI	1197-PF-ML-DIAKITE-SM	2020	Mali	Ségou	MLI.7_1	Ségou	MLI.7.6_1	43	4	Missing	Sensitive	Resistant	Missing	Resistant	Pf	XGTXGXTXXXAXTCTXCGTCXGTXAXAXXXNXCXAXATXXXTCXCAXNXAAAGXCXXXXAXAXXTXXNAXACXXAGXGTTAXAGACXTCAXTATTXCGNXX	1	-	CVMNK	IRNI	-----	--D	VDDNIT	-	C	M	N	K	T	H	I	A	Q	N	T	G	I	R	A	I	R	N	I	-	-	-	-	-	-	E	-	-	-	-	F	D	V	D	D	T	X	G	T	X	G	X	T	X	X	X	A	X	T	C	T	X	C	G	T	C	X	G	T	X	A	X	A	X	X	X	N	X	C	X	A	X	A	T	X	X	X	T	C	X	C	A	X	N	X	A	A	A	G	X	C	X	X	X	A	X	A	X	X	T	X	X	N	A	X	A	C	X	X	A	G	X	G	T	T	A	X	A	G	A	C	X	T	C	A	X	T	A	T	T	X	C	G	N	X	X	E	V	D	D	N	I	T
SPT70972	4608	WSI	1197-PF-ML-DIAKITE-SM	2020	Mali	Ségou	MLI.7_1	Ségou	MLI.7.6_1	4	1	Missing	Resistant	Resistant	Missing	Sensitive	Pf	GGTTGATGCAGACGTGCATCTTGGATAGCCAGCCACATCXCATTTAAGAAAAGATAXAGANAGXCGCTGTACCTAGGCTCATAAACAACATCGCTTTGGGX	1	-	CVIET	NRNI	--KAA	NFD	VDDNTT	WT	C	I	E	T	T	H	I	S	E	N	T	G	T	I	A	N	R	N	I	S	-	-	K	A	A	E	N	F	S	N	F	D	V	D	D	T	G	G	T	T	G	A	T	G	C	A	G	A	C	G	T	G	C	A	T	C	T	T	G	G	A	T	A	G	C	C	A	G	C	C	A	C	A	T	C	X	C	A	T	T	T	A	A	G	A	A	A	A	G	A	T	A	A	G	A	N	A	G	X	C	G	C	T	G	T	A	C	C	T	A	G	G	C	T	C	A	T	A	A	A	C	A	A	C	A	T	C	G	C	T	T	T	G	G	G	X	E	V	D	D	N	T	T
SPT70973	4609	WSI	1197-PF-ML-DIAKITE-SM	2020	Mali	Ségou	MLI.7_1	Ségou	MLI.7.6_1	68	2	Missing	Resistant	Missing	Missing	Undetermined	Pf	XGTXAXXGXXXXTGTXCGTXXGXAXXNXCXXXXXXTXAXXXXCXTATNXXAAXXXXXXXAXXXXXXXCAXXXXCXXXXTXXXXAXXAXXXXCGXXXXXAXX	1	-	CVIET	IR--	-----	---	VD-NI-	-	C	I	E	T	T	H	I	S	E	N	T	G	I	I	A	I	R	-	-	S	-	-	-	-	-	E	-	-	-	-	-	-	V	D	-	-	X	G	T	X	A	X	X	G	X	X	X	X	T	G	T	X	C	G	T	X	X	G	X	A	X	X	N	X	C	X	X	X	X	X	X	T	X	A	X	X	X	X	C	X	T	A	T	N	X	X	A	A	X	X	X	X	X	X	A	X	X	X	X	X	X	X	C	A	X	X	X	X	C	X	X	X	X	T	X	X	X	X	A	X	X	A	X	X	X	X	C	G	X	X	X	X	X	A	X	X	E	V	D	-	N	I	-
SPT70974	4610	WSI	1197-PF-ML-DIAKITE-SM	2020	Mali	Ségou	MLI.7_1	Ségou	MLI.7.6_1	1	40	Sensitive	Resistant	Resistant	Undetermined/mixed	Undetermined	Pf	GATCGGNGTANNNNTGCNACANNNATNNCTNGTCACANNGNTNTTANANNGAGGNNXAGACANGNGCNANNCNNAGNGTNATAANNNNNNTCGCTNCNGNN	2	WT	CVIET	[N/I]RNI	A[G/A]KAA	N[Y/F]D	VDDN[I/T]T	-	C	I	E	T	T	H	I	S	E	N	T	G	[I/T]	I	A	[N/I]	R	N	I	S	A	[G/A]	K	A	A	E	N	[Y/F]	S	N	F	D	V	D	D	T	G	A	T	C	G	G	N	G	T	A	N	N	N	N	T	G	C	N	A	C	A	N	N	N	A	T	N	N	C	T	N	G	T	C	A	C	A	N	N	G	N	T	N	T	T	A	N	A	N	N	G	A	G	G	N	N	A	G	A	C	A	N	G	N	G	C	N	A	N	N	C	N	N	A	G	N	G	T	N	A	T	A	A	N	N	N	N	N	N	T	C	G	C	T	N	C	N	G	N	N	E	V	D	D	N	[I/T]	T
SPT70975	4611	WSI	1197-PF-ML-DIAKITE-SM	2020	Mali	Ségou	MLI.7_1	Ségou	MLI.7.6_1	6	15	Sensitive	Resistant	Resistant	Sensitive	Resistant	Pf	GNTCNATGCANATGTGCATCTNGAATNGCTNXCNACATTXANCTCANGCNAAGACXXAGCCAGXTACTNTAACCAGGGTCATXAANATNATCNNTTCGGAT	1	WT	CVIET	IRNI	AAKAA	NYD	VDDN[I/T]T	-	C	I	E	T	T	H	I	S	E	N	T	G	[I/T]	[R/I]	A	I	R	N	I	S	A	A	K	A	A	E	N	Y	S	N	F	D	V	D	D	T	G	N	T	C	N	A	T	G	C	A	N	A	T	G	T	G	C	A	T	C	T	N	G	A	A	T	N	G	C	T	N	X	C	N	A	C	A	T	T	X	A	N	C	T	C	A	N	G	C	N	A	A	G	A	C	X	A	G	C	C	A	G	X	T	A	C	T	N	T	A	A	C	C	A	G	G	G	T	C	A	T	X	A	A	N	A	T	N	A	T	C	N	N	T	T	C	G	G	A	T	E	V	D	D	N	[I/T]	T
SPT70976	4612	WSI	1197-PF-ML-DIAKITE-SM	2020	Mali	Ségou	MLI.7_1	Ségou	MLI.7.6_1	10	19	Missing	Resistant	Resistant	Undetermined/mixed	Resistant	Pf/Po	GGTCGGTGNANNCGTGTANNTGGNXTNGCTAXCNACAACXCTNTTAAAXNNAGNNXXGGACAAXNGCCAANANCAAGGNCATXNACXXCATCACTNCGGGC	2	-	CVIET	IRNI	A[G/A]KA[A/S]	NFD	VDDNTT	-	C	I	E	T	T	H	I	S	E	N	T	G	T	I	A	I	R	N	I	S	A	[G/A]	K	A	[A/S]	E	N	F	S	N	F	D	V	D	D	T	G	G	T	C	G	G	T	G	N	A	N	N	C	G	T	G	T	A	N	N	T	G	G	N	X	T	N	G	C	T	A	X	C	N	A	C	A	A	C	X	C	T	N	T	T	A	A	A	X	N	N	A	G	N	N	X	G	G	A	C	A	A	X	N	G	C	C	A	A	N	A	N	C	A	A	G	G	N	C	A	T	X	N	A	C	X	X	C	A	T	C	A	C	T	N	C	G	G	G	C	E	V	D	D	N	T	T
SPT70977	4613	WSI	1197-PF-ML-DIAKITE-SM	2020	Mali	Ségou	MLI.7_1	Ségou	MLI.7.6_1	10	0	Sensitive	Resistant	Resistant	Resistant	Resistant	Pf	GGTTAGTGCGAACGTXCAACXGGAATGGCTAXTCACAACXCTCTTATAXAAGGATAXAGACAXATGCCAAACCTAGAGTTATAAAXXTCATTGTTXCGAGC	1	WT	CVIET	IRNI	AGKGS	N[Y/F]D	VDDNTT	-	C	I	E	T	T	H	I	S	E	N	T	G	T	I	A	I	R	N	I	S	A	G	K	G	S	E	N	[Y/F]	S	N	F	D	V	D	D	T	G	G	T	T	A	G	T	G	C	G	A	A	C	G	T	X	C	A	A	C	X	G	G	A	A	T	G	G	C	T	A	X	T	C	A	C	A	A	C	X	C	T	C	T	T	A	T	A	X	A	A	G	G	A	T	A	A	G	A	C	A	X	A	T	G	C	C	A	A	A	C	C	T	A	G	A	G	T	T	A	T	A	A	A	X	X	T	C	A	T	T	G	T	T	X	C	G	A	G	C	E	V	D	D	N	T	T
SPT70978	4614	WSI	1197-PF-ML-DIAKITE-SM	2020	Mali	Ségou	MLI.7_1	Ségou	MLI.7.6_1	3	20	Sensitive	Sensitive	Resistant	Undetermined/mixed	Resistant	Pf	GNTCANTGTANANCTNNGACNGGGGNGCCTAGNCNTNTTXCATATANANANAGATGXAGACAAGTAACNAANNCAGGGTTAGAAANAANAXCACTNCAGAT	2	WT	CVMNK	IRNI	[S/A][G/A]KAA	NFD	VDDNIT	-	C	M	N	K	T	H	I	A	Q	N	T	G	I	R	A	I	R	N	I	S	[S/A]	[G/A]	K	A	A	E	N	F	S	N	F	D	V	D	D	T	G	N	T	C	A	N	T	G	T	A	N	A	N	C	T	N	N	G	A	C	N	G	G	G	G	N	G	C	C	T	A	G	N	C	N	T	N	T	T	X	C	A	T	A	T	A	N	A	N	A	N	A	G	A	T	G	A	G	A	C	A	A	G	T	A	A	C	N	A	A	N	N	C	A	G	G	G	T	T	A	G	A	A	A	N	A	A	N	A	X	C	A	C	T	N	C	A	G	A	T	E	V	D	D	N	I	T
SPT70979	4615	WSI	1197-PF-ML-DIAKITE-SM	2020	Mali	Ségou	MLI.7_1	Ségou	MLI.7.6_1	3	31	Missing	Undetermined/mixed	Resistant	Resistant	Undetermined	Pf	NNTNNGNGNAANNGTNTATCANGAGTNGCTNNTCANNANGCANTTAXGAGNAGANAXAGANANNCNCCNNNCGNAGGGNTATAANCANTAXNACTACAAAT	2	-	CV[M/I][N/E][K/T]	[N/I]RNI	AGKAS	N[Y/F]D	VDDN[I/T]T	-	C	[M/I]	[N/E]	[K/T]	T	H	I	[A/S]	[Q/E]	N	T	G	[I/T]	R	A	[N/I]	R	N	I	S	A	G	K	A	S	E	N	[Y/F]	S	N	F	D	V	D	D	T	N	N	T	N	N	G	N	G	N	A	A	N	N	G	T	N	T	A	T	C	A	N	G	A	G	T	N	G	C	T	N	N	T	C	A	N	N	A	N	G	C	A	N	T	T	A	X	G	A	G	N	A	G	A	N	A	A	G	A	N	A	N	N	C	N	C	C	N	N	N	C	G	N	A	G	G	G	N	T	A	T	A	A	N	C	A	N	T	A	X	N	A	C	T	A	C	A	A	A	T	E	V	D	D	N	[I/T]	T
SPT70980	4616	WSI	1197-PF-ML-DIAKITE-SM	2019	Mali	Koulikoro	MLI.5_1	Kati	MLI.5.4_1	96	2	Missing	Missing	Missing	Missing	Undetermined	Pf	XXTXAXXXXXXXXXXXXXXXXXXXXXNXXXXXXXXXXXXXXXXXXXXNXXXXXXXXXXXXXXXXXXXXXXXXXXXXXXXXXXXXXXXXXXXTXXXXXXXXX	-	-	-----	----	-----	---	VD--I-	-	-	-	-	-	-	-	-	-	-	-	-	G	I	[R/I]	-	-	-	-	-	-	-	-	-	-	-	-	-	-	-	-	-	-	V	D	-	-	X	X	T	X	A	X	X	X	X	X	X	X	X	X	X	X	X	X	X	X	X	X	X	X	X	X	N	X	X	X	X	X	X	X	X	X	X	X	X	X	X	X	X	X	X	X	X	N	X	X	X	X	X	X	X	X	X	X	X	X	X	X	X	X	X	X	X	X	X	X	X	X	X	X	X	X	X	X	X	X	X	X	X	X	X	X	X	X	X	X	T	X	X	X	X	X	X	X	X	X	-	V	D	-	-	I	-
SPT70981	4617	WSI	1197-PF-ML-DIAKITE-SM	2018	Mali	Koulikoro	MLI.5_1	Koulikoro	MLI.5.6_1	75	7	Sensitive	Missing	Missing	Missing	Undetermined	Pf	XXTCGXXXXXXXNNCGXGNXXXXXXXNXXXXXXXXCXTXXCXXXXAXGXNNXGAXXXXXXXXXXXGXXNXAXXXXGGXTXXXXXXXXXXXXXXXXXXXAXX	2	WT	-----	IR--	-----	---	VDDN[I/T]-	-	-	-	-	-	T	H	-	-	Q	N	T	G	[I/T]	-	A	I	R	-	-	-	-	-	-	-	-	E	-	-	-	-	-	-	V	D	D	-	X	X	T	C	G	X	X	X	X	X	X	X	N	N	C	G	X	G	N	X	X	X	X	X	X	X	N	X	X	X	X	X	X	X	X	C	X	T	X	X	C	X	X	X	X	A	X	G	X	N	N	X	G	A	X	X	X	X	X	X	X	X	X	X	G	X	X	N	X	A	X	X	X	X	G	G	X	T	X	X	X	X	X	X	X	X	X	X	X	X	X	X	X	X	X	X	X	A	X	X	E	V	D	D	N	[I/T]	-
SPT70982	4618	WSI	1197-PF-ML-DIAKITE-SM	2018	Mali	Koulikoro	MLI.5_1	Koulikoro	MLI.5.6_1	85	2	Missing	Resistant	Missing	Missing	Undetermined	Pf	XXTXGXXGXXXXTGXXXXTXXXXXXXNXXXXXTXXXXTXXXXXXXXXXXNXAGXXXXXXXXXXXXXXXXXXXXXAXXXTXXXXXXXXXXXXCXXXXXXAXX	-	-	CVIET	----	-----	---	VDDSI-	-	C	I	E	T	T	H	I	S	E	S	T	G	I	I	-	-	-	-	-	-	-	-	-	-	-	-	-	-	-	-	-	-	V	D	D	-	X	X	T	X	G	X	X	G	X	X	X	X	T	G	X	X	X	X	T	X	X	X	X	X	X	X	N	X	X	X	X	X	T	X	X	X	X	T	X	X	X	X	X	X	X	X	X	X	X	N	X	A	G	X	X	X	X	X	X	X	X	X	X	X	X	X	X	X	X	X	X	X	X	A	X	X	X	T	X	X	X	X	X	X	X	X	X	X	X	X	C	X	X	X	X	X	X	A	X	X	-	V	D	D	S	I	-
SPT70983	4619	WSI	1197-PF-ML-DIAKITE-SM	2018	Mali	Koulikoro	MLI.5_1	Koulikoro	MLI.5.6_1	22	0	Missing	Resistant	Resistant	Missing	Resistant	Pf	GGTTAXTGCAAATCTGTGTCAGGGXXGCCTXXTCATGTXXCXTTTAAAXAGGGGTGXXGACAXXCGXTGTACCXAGXXTXATXAXTAXCATCGTTTCAGGX	1	-	CVIET	IRNI	-----	NFD	VDDN[I/T]T	-	C	I	E	T	T	H	I	S	[Q/E]	N	T	G	[I/T]	I	A	I	R	N	I	S	-	-	-	-	-	E	N	F	S	N	F	D	V	D	D	T	G	G	T	T	A	X	T	G	C	A	A	A	T	C	T	G	T	G	T	C	A	G	G	G	X	X	G	C	C	T	X	X	T	C	A	T	G	T	X	X	C	X	T	T	T	A	A	A	X	A	G	G	G	G	T	G	X	G	A	C	A	X	X	C	G	X	T	G	T	A	C	C	X	A	G	X	X	T	X	A	T	X	A	X	T	A	X	C	A	T	C	G	T	T	T	C	A	G	G	X	E	V	D	D	N	[I/T]	T
SPT70984	4620	WSI	1197-PF-ML-DIAKITE-SM	2018	Mali	Koulikoro	MLI.5_1	Koulikoro	MLI.5.6_1	94	5	Missing	Missing	Missing	Missing	Undetermined	Pf	XXTXNXXXXXXXNNXXXXTXXXXXXXNXXXXXXXXXXXXXXXXXXXXNXXXXXXXXXXXXXXXXXXXXXXXXXXXXXXXXXXXXXXXXXXXXXXXXXXXXX	-	-	-----	----	-----	---	VD--I-	-	-	-	-	-	-	-	-	-	-	-	-	G	I	-	-	-	-	-	-	-	-	-	-	-	-	-	-	-	-	-	-	-	V	D	-	-	X	X	T	X	N	X	X	X	X	X	X	X	N	N	X	X	X	X	T	X	X	X	X	X	X	X	N	X	X	X	X	X	X	X	X	X	X	X	X	X	X	X	X	X	X	X	X	N	X	X	X	X	X	X	X	X	X	X	X	X	X	X	X	X	X	X	X	X	X	X	X	X	X	X	X	X	X	X	X	X	X	X	X	X	X	X	X	X	X	X	X	X	X	X	X	X	X	X	X	X	-	V	D	-	-	I	-
SPT70985	4621	WSI	1197-PF-ML-DIAKITE-SM	2018	Mali	Koulikoro	MLI.5_1	Koulikoro	MLI.5.6_1	89	2	Missing	Missing	Resistant	Missing	Resistant	Pf	XATXAXXXXXXXXNTXXXXXXXXXXXXXXXXXXXXCXXXXXXXXXAXXXANXXXXXXXXAXXXXXXCXXXXXXXXXXXXXAXXXXXXXXXXXXXXXXXXXX	-	-	-----	IRNI	-----	---	------	-	-	-	-	-	-	-	I	-	-	-	-	-	-	R	A	I	R	N	I	S	-	-	-	-	-	-	-	-	-	-	-	-	-	-	-	-	X	A	T	X	A	X	X	X	X	X	X	X	X	N	T	X	X	X	X	X	X	X	X	X	X	X	X	X	X	X	X	X	X	X	X	C	X	X	X	X	X	X	X	X	X	A	X	X	X	A	N	X	X	X	X	X	X	X	A	X	X	X	X	X	X	C	X	X	X	X	X	X	X	X	X	X	X	X	X	A	X	X	X	X	X	X	X	X	X	X	X	X	X	X	X	X	X	X	X	X	-	-	-	-	-	-	-
SPT70986	4622	WSI	1197-PF-ML-DIAKITE-SM	2018	Mali	Koulikoro	MLI.5_1	Koulikoro	MLI.5.6_1	24	0	Missing	Sensitive	Resistant	Missing	Resistant	Pf	AGTCAXTGCXAATCTCTATCAGXAAXAXXCXXTCATAATXCTTTCAXAAGGAGGCAXAGACAXGTGCTATCXCXAGGGTXCXAAXCXTXXCCXCTXCGAXX	1	-	CVMNK	IRNI	-----	NF-	VDDNIT	WT	C	M	N	K	T	H	I	A	Q	N	T	G	I	R	A	I	R	N	I	S	-	-	-	-	-	E	N	F	-	-	-	-	V	D	D	T	A	G	T	C	A	X	T	G	C	X	A	A	T	C	T	C	T	A	T	C	A	G	X	A	A	X	A	X	X	C	X	X	T	C	A	T	A	A	T	X	C	T	T	T	C	A	X	A	A	G	G	A	G	G	C	A	A	G	A	C	A	X	G	T	G	C	T	A	T	C	X	C	X	A	G	G	G	T	X	C	X	A	A	X	C	X	T	X	X	C	C	X	C	T	X	C	G	A	X	X	E	V	D	D	N	I	T
SPT70987	4623	WSI	1197-PF-ML-DIAKITE-SM	2018	Mali	Koulikoro	MLI.5_1	Koulikoro	MLI.5.6_1	95	4	Missing	Missing	Missing	Missing	Undetermined	Pf	XXTXNXXXXXXXNXXXXXXXXGXXXXNXXXXXXXXXXXXXXXXXXXXXXXXXXXXXXXXXXXXXXXXXXXXXXXXXXXXXXXXXXXXXXXXNXXXXXXXXX	-	-	-----	----	-----	---	----I-	-	-	-	-	-	-	-	-	-	[Q/E]	-	-	G	I	-	-	-	-	-	-	-	-	-	-	-	-	-	-	-	-	-	-	-	-	-	-	-	X	X	T	X	N	X	X	X	X	X	X	X	N	X	X	X	X	X	X	X	X	G	X	X	X	X	N	X	X	X	X	X	X	X	X	X	X	X	X	X	X	X	X	X	X	X	X	X	X	X	X	X	X	X	X	X	X	X	X	X	X	X	X	X	X	X	X	X	X	X	X	X	X	X	X	X	X	X	X	X	X	X	X	X	X	X	X	X	X	X	N	X	X	X	X	X	X	X	X	X	-	-	-	-	-	I	-
SPT70988	4624	WSI	1197-PF-ML-DIAKITE-SM	2018	Mali	Koulikoro	MLI.5_1	Koulikoro	MLI.5.6_1	78	6	Missing	Missing	Missing	Missing	Undetermined	Pf	XXXNXXXXTXXXNXTGXXXXAXGXXXAXXTXXXXXXGXXXXXNXXAXNXGXXNXXXXXXXXXXXXAXXNXXXCXAGXXXXXXXXXTXXXXXXXXXXCXAXX	2	-	-----	----	-----	---	--D-I-	-	-	-	-	-	T	H	-	-	[Q/E]	-	-	G	I	-	-	-	-	-	-	-	-	-	-	-	-	E	-	-	-	-	-	-	-	-	D	-	X	X	X	N	X	X	X	X	T	X	X	X	N	X	T	G	X	X	X	X	A	X	G	X	X	X	A	X	X	T	X	X	X	X	X	X	G	X	X	X	X	X	N	X	X	A	X	N	X	G	X	X	N	X	X	X	X	X	X	X	X	X	X	X	A	X	X	N	X	X	X	C	X	A	G	X	X	X	X	X	X	X	X	X	T	X	X	X	X	X	X	X	X	X	X	C	X	A	X	X	E	-	-	D	-	I	-
SPT70989	4625	WSI	1197-PF-ML-DIAKITE-SM	2018	Mali	Koulikoro	MLI.5_1	Koulikoro	MLI.5.6_1	5	23	Missing	Undetermined/mixed	Undetermined/mixed	Undetermined/mixed	Sensitive	Pf	GATNAGTGTAAATCTGCATCTGGANCNNNTTGCCNNAANXCACTTANNCANNGATNXAGATAXGCNCTGTACCTAGNGTNATAAANXNNAXNGNNTCANAC	2	-	CV[M/I][N/E][K/T]	NC[S/N]I	[S/A][G/A]KAA	YFD	VDDN[I/T]T	-	C	[M/I]	[N/E]	[K/T]	T	H	I	A	Q	N	T	G	[I/T]	[R/I]	A	N	C	[S/N]	I	S	[S/A]	[G/A]	K	A	A	E	Y	F	S	N	F	D	V	D	D	T	G	A	T	N	A	G	T	G	T	A	A	A	T	C	T	G	C	A	T	C	T	G	G	A	N	C	N	N	N	T	T	G	C	C	N	N	A	A	N	X	C	A	C	T	T	A	N	N	C	A	N	N	G	A	T	N	A	G	A	T	A	X	G	C	N	C	T	G	T	A	C	C	T	A	G	N	G	T	N	A	T	A	A	A	N	X	N	N	A	X	N	G	N	N	T	C	A	N	A	C	E	V	D	D	N	[I/T]	T
SPT70990	4626	WSI	1197-PF-ML-DIAKITE-SM	2018	Mali	Koulikoro	MLI.5_1	Koulikoro	MLI.5.6_1	48	4	Missing	Resistant	Resistant	Resistant	Resistant	Pf	XXTXGXCNXXAGCNTGCGTXXGGNXTAGXXXXCCACXTCXCXXXXAXAAAGGAAXXXAXXXXGXTXXTGTXXXXXXXXTXAGXAATXXCXXCGCTXCXNXX	1	-	CVIET	IRNI	AGK--	NY-	VDD[N/S][I/T]-	-	C	I	E	T	T	H	I	S	E	[N/S]	T	G	[I/T]	I	A	I	R	N	I	S	A	G	K	-	-	E	N	Y	-	-	-	-	V	D	D	-	X	X	T	X	G	X	C	N	X	X	A	G	C	N	T	G	C	G	T	X	X	G	G	N	X	T	A	G	X	X	X	X	C	C	A	C	X	T	C	X	C	X	X	X	X	A	X	A	A	A	G	G	A	A	X	X	A	X	X	X	X	G	X	T	X	X	T	G	T	X	X	X	X	X	X	X	X	T	X	A	G	X	A	A	T	X	X	C	X	X	C	G	C	T	X	C	X	N	X	X	E	V	D	D	[N/S]	[I/T]	-
SPT70991	4627	WSI	1197-PF-ML-DIAKITE-SM	2018	Mali	Koulikoro	MLI.5_1	Koulikoro	MLI.5.6_1	1	1	Sensitive	Resistant	Resistant	Resistant	Resistant	Pf	GGTTAGTATAAACCCGTGTCAGGGGCGGCCAGCTACGATGCATTTAAGCGAGGGTGXAGATAGATNATGTACGCAAGGCCATAGCCGACACCACTTCAGAT	1	WT	CVIET	IRNI	SGKAA	NFD	VDDNIT	WT	C	I	E	T	T	H	I	S	E	N	T	G	I	I	A	I	R	N	I	S	S	G	K	A	A	E	N	F	S	N	F	D	V	D	D	T	G	G	T	T	A	G	T	A	T	A	A	A	C	C	C	G	T	G	T	C	A	G	G	G	G	C	G	G	C	C	A	G	C	T	A	C	G	A	T	G	C	A	T	T	T	A	A	G	C	G	A	G	G	G	T	G	A	G	A	T	A	G	A	T	N	A	T	G	T	A	C	G	C	A	A	G	G	C	C	A	T	A	G	C	C	G	A	C	A	C	C	A	C	T	T	C	A	G	A	T	E	V	D	D	N	I	T
SPT70992	4628	WSI	1197-PF-ML-DIAKITE-SM	2018	Mali	Koulikoro	MLI.5_1	Koulikoro	MLI.5.6_1	5	0	Missing	Sensitive	Resistant	Sensitive	Resistant	Pf	AGTCGXCGTAAATGTCTATCXGGGGTAGCTTGCCACATTXCTCATAAAXAGAGGTGXAGACAAGCACCGTAACCAGGGTTATAACCATTACCGTTACAGAC	1	-	CVMNK	IRNI	AAKAA	NFD	VDDNIT	-	C	M	N	K	T	H	I	A	Q	N	T	G	I	R	A	I	R	N	I	S	A	A	K	A	A	E	N	F	S	N	F	D	V	D	D	T	A	G	T	C	G	X	C	G	T	A	A	A	T	G	T	C	T	A	T	C	X	G	G	G	G	T	A	G	C	T	T	G	C	C	A	C	A	T	T	X	C	T	C	A	T	A	A	A	X	A	G	A	G	G	T	G	A	G	A	C	A	A	G	C	A	C	C	G	T	A	A	C	C	A	G	G	G	T	T	A	T	A	A	C	C	A	T	T	A	C	C	G	T	T	A	C	A	G	A	C	E	V	D	D	N	I	T
SPT70993	4629	WSI	1197-PF-ML-DIAKITE-SM	2018	Mali	Koulikoro	MLI.5_1	Koulikoro	MLI.5.6_1	97	2	Missing	Missing	Missing	Missing	Undetermined	Pf	XXTXNXXXXXXXXXXXXXXXXXXXXXNXXXXXXXXXXXXXXXXXXXXXXXXXXXXXXXXXXXXXXXXXXXXCXXXXXXXXXXXXXXXXXXXXXXXXXXXXX	-	-	-----	----	-----	---	VD--[I/T]-	-	-	-	-	-	-	-	-	-	-	-	-	G	[I/T]	-	-	-	-	-	-	-	-	-	-	-	-	-	-	-	-	-	-	-	V	D	-	-	X	X	T	X	N	X	X	X	X	X	X	X	X	X	X	X	X	X	X	X	X	X	X	X	X	X	N	X	X	X	X	X	X	X	X	X	X	X	X	X	X	X	X	X	X	X	X	X	X	X	X	X	X	X	X	X	X	X	X	X	X	X	X	X	X	X	X	X	X	X	C	X	X	X	X	X	X	X	X	X	X	X	X	X	X	X	X	X	X	X	X	X	X	X	X	X	X	X	X	X	-	V	D	-	-	[I/T]	-
SPT70994	4630	WSI	1197-PF-ML-DIAKITE-SM	2018	Mali	Koulikoro	MLI.5_1	Koulikoro	MLI.5.6_1	81	3	Missing	Missing	Missing	Missing	Undetermined	Pf	XXTXGXXGXXXANGXXXXAXXGXXXXAXXXXXXXXXXXXXXTTXCAXXAXGXGXXXXXXXXXXXXXXXNXXXXXXXXXXXXXXXXXXXXAXNXCXXXXXXX	1	-	-----	----	-----	---	VDD-I-	-	-	-	-	-	T	H	-	-	-	-	-	G	I	-	-	-	-	-	-	-	-	-	-	-	-	-	-	-	-	-	-	-	V	D	D	-	X	X	T	X	G	X	X	G	X	X	X	A	N	G	X	X	X	X	A	X	X	G	X	X	X	X	A	X	X	X	X	X	X	X	X	X	X	X	X	X	X	T	T	X	C	A	X	X	A	X	G	X	G	X	X	X	X	X	X	X	X	X	X	X	X	X	X	N	X	X	X	X	X	X	X	X	X	X	X	X	X	X	X	X	X	X	X	X	A	X	N	X	C	X	X	X	X	X	X	X	-	V	D	D	-	I	-
SPT70995	4631	WSI	1197-PF-ML-DIAKITE-SM	2018	Mali	Koulikoro	MLI.5_1	Koulikoro	MLI.5.6_1	96	3	Missing	Missing	Missing	Missing	Undetermined	Pf	XXTXNXXXXXXXNXXXXXTXXXXXXXNXXXXXXXXXXXXXXXXXXXXXXXXXXXXXXXXXXXXXXXXXXXXXXXXXXXXXXXXXXXXXXXXXXXXXXXXXX	-	-	-----	----	-----	---	VD--[I/T]-	-	-	-	-	-	-	-	-	-	[Q/E]	-	-	G	[I/T]	-	-	-	-	-	-	-	-	-	-	-	-	-	-	-	-	-	-	-	V	D	-	-	X	X	T	X	N	X	X	X	X	X	X	X	N	X	X	X	X	X	T	X	X	X	X	X	X	X	N	X	X	X	X	X	X	X	X	X	X	X	X	X	X	X	X	X	X	X	X	X	X	X	X	X	X	X	X	X	X	X	X	X	X	X	X	X	X	X	X	X	X	X	X	X	X	X	X	X	X	X	X	X	X	X	X	X	X	X	X	X	X	X	X	X	X	X	X	X	X	X	X	X	-	V	D	-	-	[I/T]	-
SPT70996	4632	WSI	1197-PF-ML-DIAKITE-SM	2018	Mali	Koulikoro	MLI.5_1	Koulikoro	MLI.5.6_1	70	2	Missing	Missing	Missing	Missing	Undetermined	Pf	XXTXGXXGXXXXTGXXCGNCXTXXXXAXCXXGCXXXXNXXXXTXTAXXXXGXXXXAXXXXXXXXXXXXXXXXXTXGGXTXAXXXXXXXTAXCXTTXCXXXX	1	-	-----	----	-----	---	VD-NT-	-	-	-	-	-	T	H	I	[A/S]	[Q/E]	N	T	G	T	I	-	-	-	-	-	-	-	-	-	-	-	-	-	-	-	-	-	-	V	D	-	-	X	X	T	X	G	X	X	G	X	X	X	X	T	G	X	X	C	G	N	C	X	T	X	X	X	X	A	X	C	X	X	G	C	X	X	X	X	N	X	X	X	X	T	X	T	A	X	X	X	X	G	X	X	X	X	A	X	X	X	X	X	X	X	X	X	X	X	X	X	X	X	X	T	X	G	G	X	T	X	A	X	X	X	X	X	X	X	T	A	X	C	X	T	T	X	C	X	X	X	X	-	V	D	-	N	T	-
SPT70997	4633	WSI	1197-PF-ML-DIAKITE-SM	2018	Mali	Koulikoro	MLI.5_1	Koulikoro	MLI.5.6_1	1	0	Sensitive	Resistant	Resistant	Resistant	Resistant	Pf	GGTCAGCGCGAATGCCTATCAGTAGCAGCTTGCTACATTGAATTTATACAAGGATAXAGACAGGCACTGTAACCAGACCTATAAATATCACCACTACGGAC	1	WT	CVIET	IRNI	SGKAA	NYD	VDDNTT	-	C	I	E	T	T	H	I	S	E	N	T	G	T	I	A	I	R	N	I	S	S	G	K	A	A	E	N	Y	S	N	F	D	V	D	D	T	G	G	T	C	A	G	C	G	C	G	A	A	T	G	C	C	T	A	T	C	A	G	T	A	G	C	A	G	C	T	T	G	C	T	A	C	A	T	T	G	A	A	T	T	T	A	T	A	C	A	A	G	G	A	T	A	A	G	A	C	A	G	G	C	A	C	T	G	T	A	A	C	C	A	G	A	C	C	T	A	T	A	A	A	T	A	T	C	A	C	C	A	C	T	A	C	G	G	A	C	E	V	D	D	N	T	T
SPT70998	4634	WSI	1197-PF-ML-DIAKITE-SM	2018	Mali	Koulikoro	MLI.5_1	Koulikoro	MLI.5.6_1	92	1	Missing	Sensitive	Missing	Missing	Undetermined	Pf	XXTXAXXGXXXXXGXXXXXXXXXXXXXXXXXXXXXXXXXXXXXXXXXXXNGXXGXXXXXXXXXXXXXXXXXCXXXXXXXXXXXXXXXXXXXCXXXXXXXXX	-	-	CVMNK	----	-----	---	------	-	C	M	N	K	-	-	-	-	-	-	-	-	-	-	-	-	-	-	-	-	-	-	-	-	-	-	-	-	-	-	-	-	-	-	-	-	X	X	T	X	A	X	X	G	X	X	X	X	X	G	X	X	X	X	X	X	X	X	X	X	X	X	X	X	X	X	X	X	X	X	X	X	X	X	X	X	X	X	X	X	X	X	X	X	X	N	G	X	X	G	X	X	X	X	X	X	X	X	X	X	X	X	X	X	X	X	C	X	X	X	X	X	X	X	X	X	X	X	X	X	X	X	X	X	X	X	C	X	X	X	X	X	X	X	X	X	-	-	-	-	-	-	-
SPT70999	4635	WSI	1197-PF-ML-DIAKITE-SM	2018	Mali	Koulikoro	MLI.5_1	Koulikoro	MLI.5.6_1	21	8	Missing	Resistant	Resistant	Undetermined/mixed	Resistant	Pf	GATTAXTGNXGANGTGNATCXGGNGTGGCNXGCXACAATCCTTTTAXAAGAXGXXAXANAXAXGTGCTATACGXAGAXCTXXXAXCXXCATNACTXCAANC	1	-	CVIET	IRNI	[S/A][G/A]KAA	---	VDDNIT	-	C	I	E	T	T	H	I	S	E	N	T	G	I	I	A	I	R	N	I	S	[S/A]	[G/A]	K	A	A	E	-	-	-	-	-	-	V	D	D	T	G	A	T	T	A	X	T	G	N	X	G	A	N	G	T	G	N	A	T	C	X	G	G	N	G	T	G	G	C	N	X	G	C	X	A	C	A	A	T	C	C	T	T	T	T	A	X	A	A	G	A	X	G	X	X	A	A	N	A	X	A	X	G	T	G	C	T	A	T	A	C	G	X	A	G	A	X	C	T	X	X	X	A	X	C	X	X	C	A	T	N	A	C	T	X	C	A	A	N	C	E	V	D	D	N	I	T
SPT71000	4636	WSI	1197-PF-ML-DIAKITE-SM	2018	Mali	Koulikoro	MLI.5_1	Koulikoro	MLI.5.6_1	90	4	Missing	Missing	Missing	Missing	Undetermined	Pf	XXTXAXXXXXXXNNXXXXTXXGGXXXNXXXXXXXXXXXXXXXXXXXXNXXXXXXXXXXXXXXXXXXXXGXXXXXXXXXXXXXXXXXXXXXXCXXXXXXXXX	-	-	-----	----	-----	---	VD--[I/T]-	-	-	-	-	-	-	-	-	-	[Q/E]	-	-	G	[I/T]	-	-	-	-	-	-	-	-	-	-	-	-	-	-	-	-	-	-	-	V	D	-	-	X	X	T	X	A	X	X	X	X	X	X	X	N	N	X	X	X	X	T	X	X	G	G	X	X	X	N	X	X	X	X	X	X	X	X	X	X	X	X	X	X	X	X	X	X	X	X	N	X	X	X	X	X	X	X	X	X	X	X	X	X	X	X	X	X	X	X	G	X	X	X	X	X	X	X	X	X	X	X	X	X	X	X	X	X	X	X	X	X	X	C	X	X	X	X	X	X	X	X	X	-	V	D	-	-	[I/T]	-
SPT71001	4637	WSI	1197-PF-ML-DIAKITE-SM	2018	Mali	Koulikoro	MLI.5_1	Koulikoro	MLI.5.6_1	14	14	Sensitive	Undetermined/mixed	Resistant	Resistant	Undetermined	Pf	GNTTAXTGNXGANNTGCATCNGGAATGNCTAXCNACNTNXNNTTNAXNXAGAGXTAXAGACAAGCGXTATACCXAGGCTTATAAACXACAXNACTXCAAGX	2	WT	CV[M/I][N/E][K/T]	[N/I]RNI	AGKAA	N[Y/F]D	VDDNIT	-	C	[M/I]	[N/E]	[K/T]	T	H	I	[A/S]	[Q/E]	N	T	G	I	[R/I]	A	[N/I]	R	N	I	S	A	G	K	A	A	E	N	[Y/F]	-	-	F	D	V	D	D	T	G	N	T	T	A	X	T	G	N	X	G	A	N	N	T	G	C	A	T	C	N	G	G	A	A	T	G	N	C	T	A	X	C	N	A	C	N	T	N	X	N	N	T	T	N	A	X	N	X	A	G	A	G	X	T	A	A	G	A	C	A	A	G	C	G	X	T	A	T	A	C	C	X	A	G	G	C	T	T	A	T	A	A	A	C	X	A	C	A	X	N	A	C	T	X	C	A	A	G	X	E	V	D	D	N	I	T
SPT71002	4638	WSI	1197-PF-ML-DIAKITE-SM	2018	Mali	Koulikoro	MLI.5_1	Koulikoro	MLI.5.6_1	65	5	Missing	Missing	Resistant	Missing	Resistant	Pf	XGTXAXXGXXXANNXXXAACANXGXXAXXXXXXCATXAXXAXXXXAXGXAANGXXXXXXXXAXXXXXNXXXCXXXXXXXXXGXXACXXCXXCXCTXCXXXX	1	-	-----	IRNI	-----	---	VD-NIT	-	-	-	-	-	T	H	I	A	Q	N	T	G	I	R	A	I	R	N	I	S	-	-	-	-	-	E	-	-	-	-	-	-	V	D	-	T	X	G	T	X	A	X	X	G	X	X	X	A	N	N	X	X	X	A	A	C	A	N	X	G	X	X	A	X	X	X	X	X	X	C	A	T	X	A	X	X	A	X	X	X	X	A	X	G	X	A	A	N	G	X	X	X	X	X	X	X	A	X	X	X	X	X	N	X	X	X	C	X	X	X	X	X	X	X	X	X	G	X	X	A	C	X	X	C	X	X	C	X	C	T	X	C	X	X	X	X	E	V	D	-	N	I	T
SPT71003	4639	WSI	1197-PF-ML-DIAKITE-SM	2018	Mali	Koulikoro	MLI.5_1	Koulikoro	MLI.5.6_1	100	1	Missing	Missing	Missing	Missing	Undetermined	Pf	XXXXXXXXXXXXXXXXXXXXXXXXXXNXXXXXXXXXXXXXXXXXXXXXXXXXXXXXXXXXXXXXXXXXXXXXXXXXXXXXXXXXXXXXXXXXXXXXXXXXX	-	-	-----	----	-----	---	------	-	-	-	-	-	-	-	-	-	-	-	-	-	-	-	-	-	-	-	-	-	-	-	-	-	-	-	-	-	-	-	-	-	-	-	-	-	X	X	X	X	X	X	X	X	X	X	X	X	X	X	X	X	X	X	X	X	X	X	X	X	X	X	N	X	X	X	X	X	X	X	X	X	X	X	X	X	X	X	X	X	X	X	X	X	X	X	X	X	X	X	X	X	X	X	X	X	X	X	X	X	X	X	X	X	X	X	X	X	X	X	X	X	X	X	X	X	X	X	X	X	X	X	X	X	X	X	X	X	X	X	X	X	X	X	X	X	-	-	-	-	-	-	-
SPT71004	4640	WSI	1197-PF-ML-DIAKITE-SM	2018	Mali	Koulikoro	MLI.5_1	Koulikoro	MLI.5.6_1	5	8	Sensitive	Sensitive	Resistant	Sensitive	Resistant	Pf	GGTCNGTGNANACGTCTAACATGGATACCTAGCCATAATGATTTCAAGCAANGATGXNGACAAXCNCTATACXCCGGCTNAGXAXNGACATCACTACGAGT	1	WT	CVMNK	IRNI	AAKAA	[N/Y][Y/F]D	VDDNIT	WT	C	M	N	K	T	H	I	A	Q	N	T	G	I	R	A	I	R	N	I	S	A	A	K	A	A	E	[N/Y]	[Y/F]	S	N	F	D	V	D	D	T	G	G	T	C	N	G	T	G	N	A	N	A	C	G	T	C	T	A	A	C	A	T	G	G	A	T	A	C	C	T	A	G	C	C	A	T	A	A	T	G	A	T	T	T	C	A	A	G	C	A	A	N	G	A	T	G	N	G	A	C	A	A	X	C	N	C	T	A	T	A	C	X	C	C	G	G	C	T	N	A	G	X	A	X	N	G	A	C	A	T	C	A	C	T	A	C	G	A	G	T	E	V	D	D	N	I	T
SPT71005	4641	WSI	1197-PF-ML-DIAKITE-SM	2018	Mali	Koulikoro	MLI.5_1	Koulikoro	MLI.5.6_1	97	2	Missing	Missing	Missing	Missing	Undetermined	Pf	XXXXNXXXXXXXXGXXXXTXXXXXXXNXXXXXXXXXXXXXXXXXXXXXXXXXXXXXXXXXXXXXXXXXXXXXXXXXXXXXXXXXXXXXXXXXXXXXXXXXX	-	-	-----	----	-----	---	------	-	-	-	-	-	-	-	-	-	-	-	-	-	-	-	-	-	-	-	-	-	-	-	-	-	-	-	-	-	-	-	-	-	-	-	-	-	X	X	X	X	N	X	X	X	X	X	X	X	X	G	X	X	X	X	T	X	X	X	X	X	X	X	N	X	X	X	X	X	X	X	X	X	X	X	X	X	X	X	X	X	X	X	X	X	X	X	X	X	X	X	X	X	X	X	X	X	X	X	X	X	X	X	X	X	X	X	X	X	X	X	X	X	X	X	X	X	X	X	X	X	X	X	X	X	X	X	X	X	X	X	X	X	X	X	X	X	-	-	-	-	-	-	-
SPT71006	4642	WSI	1197-PF-ML-DIAKITE-SM	2018	Mali	Koulikoro	MLI.5_1	Koulikoro	MLI.5.6_1	16	9	Missing	Resistant	Resistant	Resistant	Resistant	Pf	AGTTNXTGCAAATCTNTATXTNGGXTNNCCXXTCACAATGCXXTTANGCGAAGACAXGGACAGXTAACNXACXCXNGGTCATXAXTAACCTCXCTXCANAC	1	-	CVIET	IRNI	SGK--	NF-	VD-NTT	-	C	I	E	T	T	H	I	S	-	N	T	G	T	I	A	I	R	N	I	S	S	G	K	-	-	E	N	F	-	-	-	-	V	D	-	T	A	G	T	T	N	X	T	G	C	A	A	A	T	C	T	N	T	A	T	X	T	N	G	G	X	T	N	N	C	C	X	X	T	C	A	C	A	A	T	G	C	X	X	T	T	A	N	G	C	G	A	A	G	A	C	A	G	G	A	C	A	G	X	T	A	A	C	N	X	A	C	X	C	X	N	G	G	T	C	A	T	X	A	X	T	A	A	C	C	T	C	X	C	T	X	C	A	N	A	C	E	V	D	-	N	T	T
SPT71007	4643	WSI	1197-PF-ML-DIAKITE-SM	2018	Mali	Koulikoro	MLI.5_1	Koulikoro	MLI.5.6_1	23	32	Missing	Undetermined/mixed	Missing	Undetermined/mixed	Undetermined	Pf	NNTNAGTGNNXATNTNNNNXANGXNNNGCTNXCCACANXNNXXXTAAXNXGAGNTAXAGAXANXNXCTXTACXNXXNNNTANXAXNNNXATCGCTXCXANN	3	-	CV[M/I][N/E][K/T]	IR--	[S/A][G/A]K--	N--	VD-N--	-	C	[M/I]	[N/E]	[K/T]	-	-	I	[A/S]	-	N	T	-	-	[R/I]	A	I	R	-	-	S	[S/A]	[G/A]	K	-	-	E	N	-	-	-	-	-	V	D	-	-	N	N	T	N	A	G	T	G	N	N	X	A	T	N	T	N	N	N	N	X	A	N	G	X	N	N	N	G	C	T	N	X	C	C	A	C	A	N	X	N	N	X	X	X	T	A	A	X	N	X	G	A	G	N	T	A	A	G	A	X	A	N	X	N	X	C	T	X	T	A	C	X	N	X	X	N	N	N	T	A	N	X	A	X	N	N	N	X	A	T	C	G	C	T	X	C	X	A	N	N	E	V	D	-	N	-	-
SPT71008	4644	WSI	1197-PF-ML-DIAKITE-SM	2018	Mali	Koulikoro	MLI.5_1	Koulikoro	MLI.5.6_1	1	0	Sensitive	Sensitive	Resistant	Sensitive	Resistant	Pf	AGTCGGCGTAGATCCGTGACAGGGGTACCTAGTCTCAACGCTCTTATGCGAGGACAXAGATAAGTACCATACGTAGGCTCAGCACTATCATCGCATCAAGC	1	WT	CVMNK	IRNI	AAKAA	NYD	VDDNIT	WT	C	M	N	K	T	H	I	A	Q	N	T	G	I	R	A	I	R	N	I	S	A	A	K	A	A	E	N	Y	S	N	F	D	V	D	D	T	A	G	T	C	G	G	C	G	T	A	G	A	T	C	C	G	T	G	A	C	A	G	G	G	G	T	A	C	C	T	A	G	T	C	T	C	A	A	C	G	C	T	C	T	T	A	T	G	C	G	A	G	G	A	C	A	A	G	A	T	A	A	G	T	A	C	C	A	T	A	C	G	T	A	G	G	C	T	C	A	G	C	A	C	T	A	T	C	A	T	C	G	C	A	T	C	A	A	G	C	E	V	D	D	N	I	T
SPT71009	4645	WSI	1197-PF-ML-DIAKITE-SM	2018	Mali	Koulikoro	MLI.5_1	Koulikoro	MLI.5.6_1	101	0	Missing	Missing	Missing	Missing	Undetermined	-	XXXXXXXXXXXXXXXXXXXXXXXXXXXXXXXXXXXXXXXXXXXXXXXXXXXXXXXXXXXXXXXXXXXXXXXXXXXXXXXXXXXXXXXXXXXXXXXXXXXXX	-	-	-----	----	-----	---	------	-	-	-	-	-	-	-	-	-	-	-	-	-	-	-	-	-	-	-	-	-	-	-	-	-	-	-	-	-	-	-	-	-	-	-	-	-	X	X	X	X	X	X	X	X	X	X	X	X	X	X	X	X	X	X	X	X	X	X	X	X	X	X	X	X	X	X	X	X	X	X	X	X	X	X	X	X	X	X	X	X	X	X	X	X	X	X	X	X	X	X	X	X	X	X	X	X	X	X	X	X	X	X	X	X	X	X	X	X	X	X	X	X	X	X	X	X	X	X	X	X	X	X	X	X	X	X	X	X	X	X	X	X	X	X	X	X	-	-	-	-	-	-	-
SPT71010	4646	WSI	1197-PF-ML-DIAKITE-SM	2018	Mali	Koulikoro	MLI.5_1	Koulikoro	MLI.5.6_1	100	1	Missing	Missing	Missing	Missing	Undetermined	Pf	XXXXXXXXXXXXXXXXXXXXXXXXXXNXXXXXXXXXXXXXXXXXXXXXXXXXXXXXXXXXXXXXXXXXXXXXXXXXXXXXXXXXXXXXXXXXXXXXXXXXX	-	-	-----	----	-----	---	------	-	-	-	-	-	-	-	-	-	-	-	-	-	-	-	-	-	-	-	-	-	-	-	-	-	-	-	-	-	-	-	-	-	-	-	-	-	X	X	X	X	X	X	X	X	X	X	X	X	X	X	X	X	X	X	X	X	X	X	X	X	X	X	N	X	X	X	X	X	X	X	X	X	X	X	X	X	X	X	X	X	X	X	X	X	X	X	X	X	X	X	X	X	X	X	X	X	X	X	X	X	X	X	X	X	X	X	X	X	X	X	X	X	X	X	X	X	X	X	X	X	X	X	X	X	X	X	X	X	X	X	X	X	X	X	X	X	-	-	-	-	-	-	-
SPT71011	4647	WSI	1197-PF-ML-DIAKITE-SM	2018	Mali	Koulikoro	MLI.5_1	Koulikoro	MLI.5.6_1	59	0	Missing	Sensitive	Missing	Sensitive	Undetermined	Pf	XGTXGXTGXAXXXGCXCATXXGXXXTGGCXXXTXXCXTXXXXXXTAXXCXAAXAXXXXXAXXAXCXXTXXACXXXXGXTXAGXAXXXXXACCXTTXXXXXT	1	-	CVMNK	IR--	AAK--	N--	VD-N--	-	C	M	N	K	-	-	I	-	-	N	T	-	-	R	A	I	R	-	-	S	A	A	K	-	-	-	N	-	-	-	-	-	V	D	-	-	X	G	T	X	G	X	T	G	X	A	X	X	X	G	C	X	C	A	T	X	X	G	X	X	X	T	G	G	C	X	X	X	T	X	X	C	X	T	X	X	X	X	X	X	T	A	X	X	C	X	A	A	X	A	X	X	X	X	A	X	X	A	X	C	X	X	T	X	X	A	C	X	X	X	X	G	X	T	X	A	G	X	A	X	X	X	X	X	A	C	C	X	T	T	X	X	X	X	X	T	-	V	D	-	N	-	-
SPT71012	4648	WSI	1197-PF-ML-DIAKITE-SM	2018	Mali	Koulikoro	MLI.5_1	Koulikoro	MLI.5.6_1	37	1	Missing	Resistant	Resistant	Resistant	Undetermined	Pf	GGTTAXTGTAXACXTXXXTXAGGXXTNGCTTXTCACXTXGAXCXXATAAAAGGGCXXGXXTXGGTXXXGACCCXAXXGCXAXXXCCXTCXXCXCTXCGAXX	1	-	CVIET	--NI	SGK--	---	VDD-T-	-	C	I	E	T	T	H	-	-	E	-	-	G	T	I	-	-	-	N	I	S	S	G	K	-	-	E	-	-	-	-	-	-	V	D	D	-	G	G	T	T	A	X	T	G	T	A	X	A	C	X	T	X	X	X	T	X	A	G	G	X	X	T	N	G	C	T	T	X	T	C	A	C	X	T	X	G	A	X	C	X	X	A	T	A	A	A	A	G	G	G	C	X	G	X	X	T	X	G	G	T	X	X	X	G	A	C	C	C	X	A	X	X	G	C	X	A	X	X	X	C	C	X	T	C	X	X	C	X	C	T	X	C	G	A	X	X	E	V	D	D	-	T	-
SPT71013	4649	WSI	1197-PF-ML-DIAKITE-SM	2018	Mali	Koulikoro	MLI.5_1	Koulikoro	MLI.5.6_1	3	2	Sensitive	Resistant	Resistant	Resistant	Resistant	Pf	GGTTAXCGCAAATGTGCGTNTGGAGTGGCCAGCTATGATGCTTTTAAGAAAAGATAXGGATAGGCACTNAACCCAGGGTCATXAACAACCTCGCTTCGGGT	1	WT	CVIET	IRNI	SGKAA	NYD	VDDNIT	-	C	I	E	T	T	H	I	S	E	N	T	G	I	I	A	I	R	N	I	S	S	G	K	A	A	E	N	Y	S	N	F	D	V	D	D	T	G	G	T	T	A	X	C	G	C	A	A	A	T	G	T	G	C	G	T	N	T	G	G	A	G	T	G	G	C	C	A	G	C	T	A	T	G	A	T	G	C	T	T	T	T	A	A	G	A	A	A	A	G	A	T	A	G	G	A	T	A	G	G	C	A	C	T	N	A	A	C	C	C	A	G	G	G	T	C	A	T	X	A	A	C	A	A	C	C	T	C	G	C	T	T	C	G	G	G	T	E	V	D	D	N	I	T
SPT71014	4650	WSI	1197-PF-ML-DIAKITE-SM	2018	Mali	Koulikoro	MLI.5_1	Koulikoro	MLI.5.6_1	96	3	Missing	Missing	Missing	Missing	Undetermined	Pf	XXXXNXXXXXXXNGXXXXTXXXXXXXNXXXXXXXXXXXXXXXXXXXXXXXXXXXXXXXXXXXXXXXXXXXXXXXXXXXXXXXXXXXXXXXXXXXXXXXXXX	-	-	-----	----	-----	---	VD----	-	-	-	-	-	T	H	-	-	-	-	-	-	-	-	-	-	-	-	-	-	-	-	-	-	-	-	-	-	-	-	-	-	V	D	-	-	X	X	X	X	N	X	X	X	X	X	X	X	N	G	X	X	X	X	T	X	X	X	X	X	X	X	N	X	X	X	X	X	X	X	X	X	X	X	X	X	X	X	X	X	X	X	X	X	X	X	X	X	X	X	X	X	X	X	X	X	X	X	X	X	X	X	X	X	X	X	X	X	X	X	X	X	X	X	X	X	X	X	X	X	X	X	X	X	X	X	X	X	X	X	X	X	X	X	X	X	-	V	D	-	-	-	-
SPT71015	4651	WSI	1197-PF-ML-DIAKITE-SM	2018	Mali	Koulikoro	MLI.5_1	Koulikoro	MLI.5.6_1	37	8	Missing	Missing	Resistant	Missing	Resistant	Pf	XGTTXXXGCAAXTCXGXGTNXXGNAXAGXTNGCCAXAAXXCTTNCXAAXAXXGXTAXAGCCAXXCAXTNTNXXXAGXGTCAXXAATXTTAXXAXXXCNNXX	1	-	-----	IRNI	---AA	-YD	VDDNIT	-	-	-	-	-	T	H	-	-	Q	N	T	G	I	R	A	I	R	N	I	-	-	-	-	A	A	E	-	Y	-	-	F	D	V	D	D	T	X	G	T	T	X	X	X	G	C	A	A	X	T	C	X	G	X	G	T	N	X	X	G	N	A	X	A	G	X	T	N	G	C	C	A	X	A	A	X	X	C	T	T	N	C	X	A	A	X	A	X	X	G	X	T	A	A	G	C	C	A	X	X	C	A	X	T	N	T	N	X	X	X	A	G	X	G	T	C	A	X	X	A	A	T	X	T	T	A	X	X	A	X	X	X	C	N	N	X	X	E	V	D	D	N	I	T
SPT71016	4652	WSI	1197-PF-ML-DIAKITE-SM	2018	Mali	Koulikoro	MLI.5_1	Koulikoro	MLI.5.6_1	47	2	Missing	Resistant	Missing	Missing	Undetermined	Pf	GGTTNXCXXAXXCGTXTXTXTTGXXCAXCTTXTCAXGAXGXXXXTAXXXGGXGGTXXAXNXTAXCXXTXXXCXCXXGGTXAXXXXCAXCXXCXCTXCXAGX	1	-	CVIET	IR--	-----	N--	VD-NI-	-	C	I	E	T	T	H	-	-	-	N	T	G	I	I	A	I	R	-	-	-	-	-	-	-	-	-	N	-	-	-	-	-	V	D	-	-	G	G	T	T	N	X	C	X	X	A	X	X	C	G	T	X	T	X	T	X	T	T	G	X	X	C	A	X	C	T	T	X	T	C	A	X	G	A	X	G	X	X	X	X	T	A	X	X	X	G	G	X	G	G	T	X	A	X	N	X	T	A	X	C	X	X	T	X	X	X	C	X	C	X	X	G	G	T	X	A	X	X	X	X	C	A	X	C	X	X	C	X	C	T	X	C	X	A	G	X	-	V	D	-	N	I	-
SPT71017	4653	WSI	1197-PF-ML-DIAKITE-SM	2018	Mali	Koulikoro	MLI.5_1	Koulikoro	MLI.5.6_1	87	2	Missing	Missing	Missing	Missing	Undetermined	Pf	XXXXNXTXXAXXXGXXXXTXXGGXXTNXXXXXTXXXXTXXXXXXXXXXXXXXXXXXXXXXXXXXXXXCXXXXXXXXXXXXXXXXXXGXXAXXXXXXXXXXX	-	-	-----	----	-----	N--	VD----	-	-	-	-	-	-	-	-	-	-	-	-	G	-	-	-	-	-	-	-	-	-	-	-	-	-	-	N	-	-	-	-	-	V	D	-	-	X	X	X	X	N	X	T	X	X	A	X	X	X	G	X	X	X	X	T	X	X	G	G	X	X	T	N	X	X	X	X	X	T	X	X	X	X	T	X	X	X	X	X	X	X	X	X	X	X	X	X	X	X	X	X	X	X	X	X	X	X	X	X	X	X	X	C	X	X	X	X	X	X	X	X	X	X	X	X	X	X	X	X	X	X	G	X	X	A	X	X	X	X	X	X	X	X	X	X	X	-	V	D	-	-	-	-
SPT71018	4654	WSI	1197-PF-ML-DIAKITE-SM	2018	Mali	Koulikoro	MLI.5_1	Koulikoro	MLI.5.6_1	82	6	Missing	Missing	Missing	Missing	Undetermined	Pf	XXTXNXTGXXXXNNXXXXTXXXGXXXNXXXNXXXXCXXXXXXXXTNXXXXAXGXXXXXXXXXXXXXXXXXXXXXXXXXTXXXXXXXXXXXXCXXXXCXXAX	-	-	-----	----	-----	---	VD--I-	-	-	-	-	-	T	H	-	-	-	-	-	G	I	-	-	-	-	-	-	-	-	-	-	-	-	-	-	-	-	-	-	-	V	D	-	-	X	X	T	X	N	X	T	G	X	X	X	X	N	N	X	X	X	X	T	X	X	X	G	X	X	X	N	X	X	X	N	X	X	X	X	C	X	X	X	X	X	X	X	X	T	N	X	X	X	X	A	X	G	X	X	X	X	X	X	X	X	X	X	X	X	X	X	X	X	X	X	X	X	X	X	X	X	T	X	X	X	X	X	X	X	X	X	X	X	X	C	X	X	X	X	C	X	X	A	X	-	V	D	-	-	I	-
SPT71019	4655	WSI	1197-PF-ML-DIAKITE-SM	2018	Mali	Koulikoro	MLI.5_1	Koulikoro	MLI.5.6_1	49	6	Missing	Sensitive	Missing	Missing	Undetermined	Pf	XXTXAXXGCXXATNTGXXTXANXAXXAGCTTXCXACAAXXXXNTTAAGCGNXGXXXXXXAXXXXXXCNAXACXXAXXXTXATXAXXXXNXXCATTATXAXX	1	-	CVMNK	IR--	-----	N[Y/F]-	VDDNI-	-	C	M	N	K	T	H	I	A	Q	N	T	G	I	R	A	I	R	-	-	-	-	-	-	-	-	E	N	[Y/F]	-	-	-	-	V	D	D	-	X	X	T	X	A	X	X	G	C	X	X	A	T	N	T	G	X	X	T	X	A	N	X	A	X	X	A	G	C	T	T	X	C	X	A	C	A	A	X	X	X	X	N	T	T	A	A	G	C	G	N	X	G	X	X	X	X	X	A	X	X	X	X	X	X	C	N	A	X	A	C	X	X	A	X	X	X	T	X	A	T	X	A	X	X	X	X	N	X	X	C	A	T	T	A	T	X	A	X	X	E	V	D	D	N	I	-
SPT71020	4656	WSI	1197-PF-ML-DIAKITE-SM	2018	Mali	Koulikoro	MLI.5_1	Koulikoro	MLI.5.6_1	94	2	Missing	Missing	Missing	Missing	Undetermined	Pf	XXTXNXXXXXXXXNXXXXTXXXXXXXXXXXXXXXXXXTXXXXXXXAXXXXXXXXXXXXXXXXXXXXXXXXXXXXXXXXXXXXXXXXXXXXXCXXXXXXXXX	-	-	-----	----	-----	---	------	-	-	-	-	-	-	-	-	-	-	-	-	-	-	-	-	-	-	-	-	-	-	-	-	-	-	E	-	-	-	-	-	-	-	-	-	-	X	X	T	X	N	X	X	X	X	X	X	X	X	N	X	X	X	X	T	X	X	X	X	X	X	X	X	X	X	X	X	X	X	X	X	X	X	T	X	X	X	X	X	X	X	A	X	X	X	X	X	X	X	X	X	X	X	X	X	X	X	X	X	X	X	X	X	X	X	X	X	X	X	X	X	X	X	X	X	X	X	X	X	X	X	X	X	X	X	X	C	X	X	X	X	X	X	X	X	X	E	-	-	-	-	-	-
SPT71021	4657	WSI	1197-PF-ML-DIAKITE-SM	2018	Mali	Koulikoro	MLI.5_1	Koulikoro	MLI.5.6_1	1	0	Sensitive	Resistant	Resistant	Sensitive	Resistant	Pf	AGTTAATGTGAACGTCTGTCAGGAATAGCTAGTCACATCGATCTCAAAAGGAGACAXAGCCAAGCGCTATACCCAGGCTCAGAAACAACATCGTTTCAGAC	1	WT	CVIET	IRNI	AAKAA	NFD	VDDNTT	-	C	I	E	T	T	H	I	S	E	N	T	G	T	I	A	I	R	N	I	S	A	A	K	A	A	E	N	F	S	N	F	D	V	D	D	T	A	G	T	T	A	A	T	G	T	G	A	A	C	G	T	C	T	G	T	C	A	G	G	A	A	T	A	G	C	T	A	G	T	C	A	C	A	T	C	G	A	T	C	T	C	A	A	A	A	G	G	A	G	A	C	A	A	G	C	C	A	A	G	C	G	C	T	A	T	A	C	C	C	A	G	G	C	T	C	A	G	A	A	A	C	A	A	C	A	T	C	G	T	T	T	C	A	G	A	C	E	V	D	D	N	T	T
SPT71022	4658	WSI	1197-PF-ML-DIAKITE-SM	2018	Mali	Koulikoro	MLI.5_1	Koulikoro	MLI.5.6_1	89	2	Missing	Missing	Missing	Sensitive	Undetermined	Pf	XXTXNXXXXXXXXXXXXXNXXGXXXXAXXXXXXXXXXTXXXXXXXAXXXXGXXXXXXXXXXXXXXXXXXXACXXXXXXTXXXXXXXXXXXXCXXXXXXXXX	-	-	-----	I---	SAK--	---	VD-N--	-	-	-	-	-	-	-	-	-	-	N	T	-	-	I	A	I	-	-	-	-	S	A	K	-	-	-	-	-	-	-	-	-	V	D	-	-	X	X	T	X	N	X	X	X	X	X	X	X	X	X	X	X	X	X	N	X	X	G	X	X	X	X	A	X	X	X	X	X	X	X	X	X	X	T	X	X	X	X	X	X	X	A	X	X	X	X	G	X	X	X	X	X	X	X	X	X	X	X	X	X	X	X	X	X	X	A	C	X	X	X	X	X	X	T	X	X	X	X	X	X	X	X	X	X	X	X	C	X	X	X	X	X	X	X	X	X	-	V	D	-	N	-	-
SPT71023	4659	WSI	1197-PF-ML-DIAKITE-SM	2018	Mali	Koulikoro	MLI.5_1	Koulikoro	MLI.5.6_1	64	8	Missing	Missing	Missing	Missing	Undetermined	Pf	XATCAXNGXAXXXXTXXXTXAGGXXTNXXXXXTXXXXNXXXXXXTAXXXXNAXNXXXXGAXAAXXXXTXXXXXNXXXGTXAXXAXXNXXAXNXCTXCXXXX	2	-	CV---	----	-----	N--	VD-N--	-	C	-	-	-	-	-	-	-	-	N	T	-	-	-	-	-	-	-	-	S	-	-	-	-	-	-	N	-	-	-	-	-	V	D	-	-	X	A	T	C	A	X	N	G	X	A	X	X	X	X	T	X	X	X	T	X	A	G	G	X	X	T	N	X	X	X	X	X	T	X	X	X	X	N	X	X	X	X	X	X	T	A	X	X	X	X	N	A	X	N	X	X	X	G	A	X	A	A	X	X	X	X	T	X	X	X	X	X	N	X	X	X	G	T	X	A	X	X	A	X	X	N	X	X	A	X	N	X	C	T	X	C	X	X	X	X	-	V	D	-	N	-	-
SPT71024	4660	WSI	1197-PF-ML-DIAKITE-SM	2018	Mali	Koulikoro	MLI.5_1	Koulikoro	MLI.5.6_1	27	24	Missing	Sensitive	Resistant	Resistant	Resistant	Pf	NNTCAXNGNAXXNGNNCNNCNTGXXTNNCTNXNCTXATXXXNCXNAANCGNAGATNXGXATXXXTACXGAACXCAGXNTNATXAACXANXXNXCAXCNGXX	2	-	CVMNK	IRNI	[S/A]GKAA	NFD	VDDNIT	-	C	M	N	K	T	H	I	A	Q	N	T	G	I	R	A	I	R	N	I	S	[S/A]	G	K	A	A	E	N	F	-	-	F	D	V	D	D	T	N	N	T	C	A	X	N	G	N	A	X	X	N	G	N	N	C	N	N	C	N	T	G	X	X	T	N	N	C	T	N	X	N	C	T	X	A	T	X	X	X	N	C	X	N	A	A	N	C	G	N	A	G	A	T	N	G	X	A	T	X	X	X	T	A	C	X	G	A	A	C	X	C	A	G	X	N	T	N	A	T	X	A	A	C	X	A	N	X	X	N	X	C	A	X	C	N	G	X	X	E	V	D	D	N	I	T
SPT71025	4661	WSI	1197-PF-ML-DIAKITE-SM	2018	Mali	Koulikoro	MLI.5_1	Koulikoro	MLI.5.6_1	79	0	Missing	Missing	Missing	Missing	Undetermined	Pf	XXTXAXXXTXXXXGTXXGXXXGGXXXXXXXXXXXXXXAXXXXCXTXXXXGXXXXXXXXXAXXXXXAXXXXAXXXCXGXTXXXXXXXXXXXXXGCXXCXXAX	1	-	-----	----	--K--	---	VD----	-	-	-	-	-	-	-	-	-	-	-	-	-	-	-	-	-	-	-	-	-	-	-	K	-	-	E	-	-	-	-	-	-	V	D	-	-	X	X	T	X	A	X	X	X	T	X	X	X	X	G	T	X	X	G	X	X	X	G	G	X	X	X	X	X	X	X	X	X	X	X	X	X	X	A	X	X	X	X	C	X	T	X	X	X	X	G	X	X	X	X	X	X	X	X	A	X	X	X	X	X	A	X	X	X	X	A	X	X	X	C	X	G	X	T	X	X	X	X	X	X	X	X	X	X	X	X	X	G	C	X	X	C	X	X	A	X	E	V	D	-	-	-	-
SPT71026	4662	WSI	1197-PF-ML-DIAKITE-SM	2018	Mali	Koulikoro	MLI.5_1	Koulikoro	MLI.5.6_1	3	0	Sensitive	Sensitive	Resistant	Resistant	Resistant	Pf	AATTAGCACAAACGTGCATCTGGAGTGGCCAGCCACGATGCTCTTATGCGAAAATAXGCACAAACAATGAACCCAGGGTTATXGATAAXACCACTTCAAAT	1	WT	CVMNK	IRNI	SGKAA	NFD	VDDNIT	WT	C	M	N	K	T	H	I	A	Q	N	T	G	I	R	A	I	R	N	I	S	S	G	K	A	A	E	N	F	S	N	F	D	V	D	D	T	A	A	T	T	A	G	C	A	C	A	A	A	C	G	T	G	C	A	T	C	T	G	G	A	G	T	G	G	C	C	A	G	C	C	A	C	G	A	T	G	C	T	C	T	T	A	T	G	C	G	A	A	A	A	T	A	G	C	A	C	A	A	A	C	A	A	T	G	A	A	C	C	C	A	G	G	G	T	T	A	T	X	G	A	T	A	A	X	A	C	C	A	C	T	T	C	A	A	A	T	E	V	D	D	N	I	T
SPT71027	4663	WSI	1197-PF-ML-DIAKITE-SM	2018	Mali	Koulikoro	MLI.5_1	Koulikoro	MLI.5.6_1	71	4	Missing	Undetermined/mixed	Missing	Missing	Undetermined	Pf	XGTXAXNGTAXAXCTXXGTXXGXXXTXXCXXXTXXTXXXXXXXXTAAXXXAXXNXXXAXCXXXXXXXTXXNXXXXXGXNXXXXXXXXXXXXCXXTXXXXXX	1	-	CV[M/I][N/E][K/T]	IR--	--K--	N--	VD-N--	-	C	[M/I]	[N/E]	[K/T]	-	-	I	A	-	N	T	-	-	R	A	I	R	-	-	S	-	-	K	-	-	-	N	-	-	-	-	-	V	D	-	-	X	G	T	X	A	X	N	G	T	A	X	A	X	C	T	X	X	G	T	X	X	G	X	X	X	T	X	X	C	X	X	X	T	X	X	T	X	X	X	X	X	X	X	X	T	A	A	X	X	X	A	X	X	N	X	X	A	X	C	X	X	X	X	X	X	X	T	X	X	N	X	X	X	X	X	G	X	N	X	X	X	X	X	X	X	X	X	X	X	X	C	X	X	T	X	X	X	X	X	X	-	V	D	-	N	-	-
SPT71028	4664	WSI	1197-PF-ML-DIAKITE-SM	2018	Mali	Koulikoro	MLI.5_1	Koulikoro	MLI.5.6_1	68	6	Missing	Missing	Missing	Missing	Undetermined	Pf	XXTCXXXGTXXXNGXXXAXCAXGAXXNXXXNXXXAXAXXXXXTXTXXAXGXXGXXXXXXAXXXXXAXTNXAXXXAXXXTXXXXAXXXXNXXXGXXXCANXX	2	-	-----	IR--	-----	--D	---NT-	-	-	-	-	-	T	H	I	S	-	N	T	G	T	-	A	I	R	-	-	-	-	-	-	-	-	E	-	-	-	-	F	D	-	-	-	-	X	X	T	C	X	X	X	G	T	X	X	X	N	G	X	X	X	A	X	C	A	X	G	A	X	X	N	X	X	X	N	X	X	X	A	X	A	X	X	X	X	X	T	X	T	X	X	A	X	G	X	X	G	X	X	X	X	X	A	X	X	X	X	X	A	X	T	N	X	A	X	X	X	A	X	X	X	T	X	X	X	X	A	X	X	X	X	N	X	X	X	G	X	X	X	C	A	N	X	X	E	-	-	-	N	T	-
SPT71029	4665	WSI	1197-PF-ML-DIAKITE-SM	2018	Mali	Koulikoro	MLI.5_1	Koulikoro	MLI.5.6_1	5	7	Sensitive	Undetermined/mixed	Resistant	Resistant	Resistant	Pf	AATCAXTGTNGATGTGCATCATXAGTAGNTTATTATAATGCATTTANANGGNGGTGXAXACAGATACCATACGCAGGGTTAGXAANGATATCGCTACAAGN	1	WT	CV[M/I][N/E][K/T]	IRNI	SGKAA	NYD	VDDNTT	-	C	[M/I]	[N/E]	[K/T]	T	H	I	S	E	N	T	G	T	I	A	I	R	N	I	S	S	G	K	A	A	E	N	Y	-	-	F	D	V	D	D	T	A	A	T	C	A	X	T	G	T	N	G	A	T	G	T	G	C	A	T	C	A	T	X	A	G	T	A	G	N	T	T	A	T	T	A	T	A	A	T	G	C	A	T	T	T	A	N	A	N	G	G	N	G	G	T	G	A	X	A	C	A	G	A	T	A	C	C	A	T	A	C	G	C	A	G	G	G	T	T	A	G	X	A	A	N	G	A	T	A	T	C	G	C	T	A	C	A	A	G	N	E	V	D	D	N	T	T
SPT71030	4666	WSI	1197-PF-ML-DIAKITE-SM	2018	Mali	Koulikoro	MLI.5_1	Koulikoro	MLI.5.6_1	94	3	Missing	Missing	Missing	Missing	Undetermined	Pf	XXTXNXXXXXXXXNXXCXTXXXXXXXNXXXXXXXXXXXXXXXXXXAXXXXXXXXXXXXXXXXXXXXXXXXXXXXXXXXXXXXXXXXXXXXXXXXXXXXXXX	-	-	-----	----	-----	---	V-----	-	-	-	-	-	-	-	-	-	-	-	-	-	-	-	-	-	-	-	-	-	-	-	-	-	-	-	-	-	-	-	-	-	V	-	-	-	X	X	T	X	N	X	X	X	X	X	X	X	X	N	X	X	C	X	T	X	X	X	X	X	X	X	N	X	X	X	X	X	X	X	X	X	X	X	X	X	X	X	X	X	X	A	X	X	X	X	X	X	X	X	X	X	X	X	X	X	X	X	X	X	X	X	X	X	X	X	X	X	X	X	X	X	X	X	X	X	X	X	X	X	X	X	X	X	X	X	X	X	X	X	X	X	X	X	X	X	-	V	-	-	-	-	-
SPT71031	4667	WSI	1197-PF-ML-DIAKITE-SM	2018	Mali	Koulikoro	MLI.5_1	Koulikoro	MLI.5.6_1	27	4	Missing	Resistant	Resistant	Sensitive	Resistant	Pf	GGTXAXTGTAXACGTGCATXXGGGXTAXXCTXCXACATXXCXNXTAXGXNGAGATXXXGNCAGXCNXXAXACCTAGXGCTATXGACATTATCXCTXCAGGT	1	-	CVIET	IRNI	AAK--	NF-	VDDNT-	-	C	I	E	T	T	H	I	S	E	N	T	G	T	I	A	I	R	N	I	S	A	A	K	-	-	E	N	F	-	-	-	-	V	D	D	-	G	G	T	X	A	X	T	G	T	A	X	A	C	G	T	G	C	A	T	X	X	G	G	G	X	T	A	X	X	C	T	X	C	X	A	C	A	T	X	X	C	X	N	X	T	A	X	G	X	N	G	A	G	A	T	X	X	G	N	C	A	G	X	C	N	X	X	A	X	A	C	C	T	A	G	X	G	C	T	A	T	X	G	A	C	A	T	T	A	T	C	X	C	T	X	C	A	G	G	T	E	V	D	D	N	T	-
SPT71032	4668	WSI	1197-PF-ML-DIAKITE-SM	2018	Mali	Koulikoro	MLI.5_1	Koulikoro	MLI.5.6_1	60	2	Missing	Sensitive	Missing	Undetermined/mixed	Undetermined	Pf	XXTXGXXGCXXXNGTXXATXATXAAXGXXXXACXAXATXXXTCXXXXGXAAXGXXXXXGXXXAXXXXCXXAXXXAGXXNXXXXGXXXXCAXCGXTXCGAXX	1	-	CVMNK	I---	A[G/A]K--	---	VDDNIT	-	C	M	N	K	T	H	-	-	Q	N	T	G	I	R	A	I	-	-	-	-	A	[G/A]	K	-	-	E	-	-	-	-	-	-	V	D	D	T	X	X	T	X	G	X	X	G	C	X	X	X	N	G	T	X	X	A	T	X	A	T	X	A	A	X	G	X	X	X	X	A	C	X	A	X	A	T	X	X	X	T	C	X	X	X	X	G	X	A	A	X	G	X	X	X	X	G	X	X	X	A	X	X	X	X	C	X	X	A	X	X	X	A	G	X	X	N	X	X	X	X	G	X	X	X	X	C	A	X	C	G	X	T	X	C	G	A	X	X	E	V	D	D	N	I	T
SPT71033	4669	WSI	1197-PF-ML-DIAKITE-SM	2018	Mali	Koulikoro	MLI.5_1	Koulikoro	MLI.5.6_1	77	1	Missing	Missing	Missing	Missing	Undetermined	Pf	XGTXXXXXXXXATGXXXXTXAXGXXXNXXXAXTTXXXXXXXXXXXAXGXGGXGXXXXGXXXXAXXXXXGXAXXXXXXXTXXXXXXXGXXXXCXXXXXXXXX	1	-	-----	----	-----	N--	VD----	-	-	-	-	-	T	H	-	-	-	-	-	-	-	-	-	-	-	-	-	-	-	-	-	-	-	-	N	-	-	-	-	-	V	D	-	-	X	G	T	X	X	X	X	X	X	X	X	A	T	G	X	X	X	X	T	X	A	X	G	X	X	X	N	X	X	X	A	X	T	T	X	X	X	X	X	X	X	X	X	X	X	A	X	G	X	G	G	X	G	X	X	X	G	X	X	X	X	A	X	X	X	X	X	G	X	A	X	X	X	X	X	X	X	T	X	X	X	X	X	X	X	G	X	X	X	X	C	X	X	X	X	X	X	X	X	X	-	V	D	-	-	-	-
SPT71034	4670	WSI	1197-PF-ML-DIAKITE-SM	2018	Mali	Koulikoro	MLI.5_1	Koulikoro	MLI.5.6_1	26	5	Missing	Undetermined/mixed	Missing	Sensitive	Undetermined	Pf	XGTNAXCGCNXATGNXCATXAGGAXTAGCTXXCCATATXGCXTXTAXACNAGGACXXGGAXAGXCGCTXXACXTANGGTXAGXAXCGATACCXCTXCXXAT	1	-	CV[M/I][N/E][K/T]	IR--	AAK--	N--	VDDNI-	-	C	[M/I]	[N/E]	[K/T]	T	H	I	[A/S]	-	N	T	G	I	R	A	I	R	-	-	S	A	A	K	-	-	E	N	-	-	-	-	-	V	D	D	-	X	G	T	N	A	X	C	G	C	N	X	A	T	G	N	X	C	A	T	X	A	G	G	A	X	T	A	G	C	T	X	X	C	C	A	T	A	T	X	G	C	X	T	X	T	A	X	A	C	N	A	G	G	A	C	X	G	G	A	X	A	G	X	C	G	C	T	X	X	A	C	X	T	A	N	G	G	T	X	A	G	X	A	X	C	G	A	T	A	C	C	X	C	T	X	C	X	X	A	T	E	V	D	D	N	I	-
SPT71035	4671	WSI	1197-PF-ML-DIAKITE-SM	2018	Mali	Koulikoro	MLI.5_1	Koulikoro	MLI.5.6_1	14	3	Sensitive	Sensitive	Resistant	Resistant	Resistant	Pf	XATTAGCGTXAATGTCTATCAGXGATACCCAGNCACGTTXCTTATAXAXGAGGXTXXAGACAXGCACTANCCGTAAGGCCAGAAATXTCAXCATTACANXX	1	WT	CVMNK	IRNI	SGKAA	NFD	VDDNIT	-	C	M	N	K	T	H	I	A	Q	N	T	G	I	R	A	I	R	N	I	S	S	G	K	A	A	E	N	F	S	N	F	D	V	D	D	T	X	A	T	T	A	G	C	G	T	X	A	A	T	G	T	C	T	A	T	C	A	G	X	G	A	T	A	C	C	C	A	G	N	C	A	C	G	T	T	X	C	T	T	A	T	A	X	A	X	G	A	G	G	X	T	X	A	G	A	C	A	X	G	C	A	C	T	A	N	C	C	G	T	A	A	G	G	C	C	A	G	A	A	A	T	X	T	C	A	X	C	A	T	T	A	C	A	N	X	X	E	V	D	D	N	I	T
SPT71036	4672	WSI	1197-PF-ML-DIAKITE-SM	2018	Mali	Koulikoro	MLI.5_1	Koulikoro	MLI.5.6_1	58	0	Missing	Sensitive	Missing	Resistant	Undetermined	Pf	XATXAXTGXAXXXCTXTXTXXGXXXTXXCXXXCXXCXTXCXXTXTAXXCXAAXAXXXXXAXXAXCXCCXXCCXCXXAXTXXTXAXXAXXAXCXCTXXXXGT	1	-	CVMNK	IR--	SG---	N--	VD-N--	-	C	M	N	K	-	-	I	A	-	N	T	-	-	R	A	I	R	-	-	S	S	G	-	-	-	-	N	-	-	-	-	-	V	D	-	-	X	A	T	X	A	X	T	G	X	A	X	X	X	C	T	X	T	X	T	X	X	G	X	X	X	T	X	X	C	X	X	X	C	X	X	C	X	T	X	C	X	X	T	X	T	A	X	X	C	X	A	A	X	A	X	X	X	X	A	X	X	A	X	C	X	C	C	X	X	C	C	X	C	X	X	A	X	T	X	X	T	X	A	X	X	A	X	X	A	X	C	X	C	T	X	X	X	X	G	T	-	V	D	-	N	-	-
SPT71037	4673	WSI	1197-PF-ML-DIAKITE-SM	2018	Mali	Koulikoro	MLI.5_1	Koulikoro	MLI.5.6_1	94	1	Missing	Missing	Missing	Missing	Undetermined	Pf	XXXXGXXXXXXXXNXXXXXXXXXXXXGXXXXXXXXXXXXXXXXXCXXXXXXXXXXXXXXXXXXXXXXXAXXXXXXXXXTTXXXXXXXXXXXXXXXXXXXXX	-	-	-----	----	-----	N--	------	-	-	-	-	-	-	-	-	-	-	-	-	-	-	-	-	-	-	-	-	-	-	-	-	-	-	-	N	-	-	-	-	-	-	-	-	-	X	X	X	X	G	X	X	X	X	X	X	X	X	N	X	X	X	X	X	X	X	X	X	X	X	X	G	X	X	X	X	X	X	X	X	X	X	X	X	X	X	X	X	X	C	X	X	X	X	X	X	X	X	X	X	X	X	X	X	X	X	X	X	X	X	X	X	A	X	X	X	X	X	X	X	X	X	T	T	X	X	X	X	X	X	X	X	X	X	X	X	X	X	X	X	X	X	X	X	X	-	-	-	-	-	-	-
SPT71038	4674	WSI	1197-PF-ML-DIAKITE-SM	2018	Mali	Koulikoro	MLI.5_1	Koulikoro	MLI.5.6_1	101	0	Missing	Missing	Missing	Missing	Undetermined	Pf	XXXXXXXXXXXXXXXXXXXXXXXXXXXXXXXXXXXXXXXXXXXXXXXXXXXXXXXXXXXXXXXXXXXXXXXXXXXXXXXXXXXXXXXXXXXXXXXXXXXXX	-	-	-----	----	-----	---	------	-	-	-	-	-	-	-	-	-	-	-	-	-	-	-	-	-	-	-	-	-	-	-	-	-	-	-	-	-	-	-	-	-	-	-	-	-	X	X	X	X	X	X	X	X	X	X	X	X	X	X	X	X	X	X	X	X	X	X	X	X	X	X	X	X	X	X	X	X	X	X	X	X	X	X	X	X	X	X	X	X	X	X	X	X	X	X	X	X	X	X	X	X	X	X	X	X	X	X	X	X	X	X	X	X	X	X	X	X	X	X	X	X	X	X	X	X	X	X	X	X	X	X	X	X	X	X	X	X	X	X	X	X	X	X	X	X	-	-	-	-	-	-	-
SPT71039	4675	WSI	1197-PF-ML-DIAKITE-SM	2018	Mali	Koulikoro	MLI.5_1	Koulikoro	MLI.5.6_1	48	2	Missing	Resistant	Missing	Resistant	Undetermined	Pf	GGTTNXTATGXXTGXXXXTXXGGXXTNXCTXXCCAXATXGXXXXXAXAXAAXXAXXXXGAXAAXCAACXXXCXTXXXGTXAXXAXCGAXAXCXCTXCXXGC	1	-	CVIET	IR--	AG---	N--	VD-N[I/T]-	-	C	I	E	T	-	-	I	S	-	N	T	G	[I/T]	I	A	I	R	-	-	S	A	G	-	-	-	E	N	-	-	-	-	-	V	D	-	-	G	G	T	T	N	X	T	A	T	G	X	X	T	G	X	X	X	X	T	X	X	G	G	X	X	T	N	X	C	T	X	X	C	C	A	X	A	T	X	G	X	X	X	X	X	A	X	A	X	A	A	X	X	A	X	X	X	G	A	X	A	A	X	C	A	A	C	X	X	X	C	X	T	X	X	X	G	T	X	A	X	X	A	X	C	G	A	X	A	X	C	X	C	T	X	C	X	X	G	C	E	V	D	-	N	[I/T]	-
SPT71040	4676	WSI	1197-PF-ML-DIAKITE-SM	2018	Mali	Koulikoro	MLI.5_1	Koulikoro	MLI.5.6_1	54	3	Missing	Resistant	Missing	Resistant	Undetermined	Pf	XGTXAXCGTGXXNNXXCXTXAGGXXTNXCXXXTCXXXAXXXXTXTAXXXXAXGAXXXXXAXTAXCACTXXXCXCXXGXCTATXXXCGXXXXCXXTXCXAGX	1	-	CVIET	IR--	AGKAA	Y-D	VD-N[I/T]-	-	C	I	E	T	T	H	-	-	-	N	T	G	[I/T]	[R/I]	A	I	R	-	-	S	A	G	K	A	A	-	Y	-	-	-	F	D	V	D	-	-	X	G	T	X	A	X	C	G	T	G	X	X	N	N	X	X	C	X	T	X	A	G	G	X	X	T	N	X	C	X	X	X	T	C	X	X	X	A	X	X	X	X	T	X	T	A	X	X	X	X	A	X	G	A	X	X	X	X	A	X	T	A	X	C	A	C	T	X	X	X	C	X	C	X	X	G	X	C	T	A	T	X	X	X	C	G	X	X	X	X	C	X	X	T	X	C	X	A	G	X	-	V	D	-	N	[I/T]	-
SPT71041	4677	WSI	1197-PF-ML-DIAKITE-SM	2018	Mali	Koulikoro	MLI.5_1	Koulikoro	MLI.5.6_1	56	2	Missing	Sensitive	Missing	Resistant	Undetermined	Pf	XGTCAXTGXXXXXGTXCAAXTGGXXXXXCXXXTXXCXTXXAXXTTAAXXXAGGNXXXXXAXAXXCXCCNXACXXXGXXTXAXXAXCAXXAXCXCXXXXXAX	1	-	CVMNK	IR--	SGK--	N--	VD-NI-	-	C	M	N	K	T	H	I	A	-	N	T	G	I	R	A	I	R	-	-	S	S	G	K	-	-	-	N	-	-	-	-	-	V	D	-	-	X	G	T	C	A	X	T	G	X	X	X	X	X	G	T	X	C	A	A	X	T	G	G	X	X	X	X	X	C	X	X	X	T	X	X	C	X	T	X	X	A	X	X	T	T	A	A	X	X	X	A	G	G	N	X	X	X	X	A	X	A	X	X	C	X	C	C	N	X	A	C	X	X	X	G	X	X	T	X	A	X	X	A	X	C	A	X	X	A	X	C	X	C	X	X	X	X	X	A	X	-	V	D	-	N	I	-
SPT71042	4678	WSI	1197-PF-ML-DIAKITE-SM	2018	Mali	Koulikoro	MLI.5_1	Koulikoro	MLI.5.6_1	61	5	Missing	Resistant	Missing	Resistant	Undetermined	Pf/Po	XGTXAXTGXAXAXGTXTATXXTXXXTXXCXXXTXXXAXXGCXCXTAXXAXNNXGXXXGXAXAXXXXCNXXNCXXXXXXTXAXXAXXXXXAXNXCTXXXXXX	1	-	CVIET	----	SGK--	N--	VD-N--	-	C	I	E	T	-	-	I	S	-	N	T	-	-	I	-	-	-	-	-	S	S	G	K	-	-	-	N	-	-	-	-	-	V	D	-	-	X	G	T	X	A	X	T	G	X	A	X	A	X	G	T	X	T	A	T	X	X	T	X	X	X	T	X	X	C	X	X	X	T	X	X	X	A	X	X	G	C	X	C	X	T	A	X	X	A	X	N	N	X	G	X	X	G	X	A	X	A	X	X	X	X	C	N	X	X	N	C	X	X	X	X	X	X	T	X	A	X	X	A	X	X	X	X	X	A	X	N	X	C	T	X	X	X	X	X	X	-	V	D	-	N	-	-
SPT71043	4679	WSI	1197-PF-ML-DIAKITE-SM	2018	Mali	Koulikoro	MLI.5_1	Koulikoro	MLI.5.6_1	77	0	Missing	Sensitive	Missing	Missing	Undetermined	Pf	XGTXAXXGXXXXXGXXCATXXGXXXXAXXXXXXXXXXTXXXXXXTAXXAXAXXGXXXXXAXXXXXXXTXXACXXXXXXTXAXXXXXXXXXXCXTXXXXXXX	1	-	CVMNK	IR--	-----	---	VD-N--	-	C	M	N	K	-	-	I	A	-	N	T	-	-	R	A	I	R	-	-	-	-	-	-	-	-	-	-	-	-	-	-	-	V	D	-	-	X	G	T	X	A	X	X	G	X	X	X	X	X	G	X	X	C	A	T	X	X	G	X	X	X	X	A	X	X	X	X	X	X	X	X	X	X	T	X	X	X	X	X	X	T	A	X	X	A	X	A	X	X	G	X	X	X	X	A	X	X	X	X	X	X	X	T	X	X	A	C	X	X	X	X	X	X	T	X	A	X	X	X	X	X	X	X	X	X	X	C	X	T	X	X	X	X	X	X	X	-	V	D	-	N	-	-
SPT71044	4680	WSI	1197-PF-ML-DIAKITE-SM	2018	Mali	Koulikoro	MLI.5_1	Koulikoro	MLI.5.6_1	70	9	Missing	Resistant	Missing	Resistant	Undetermined	Pf	XNTXAXTGXNXXNGXXXXTXXXGXXNGXCXXXTXXXXAXXCXXXXXXXXXGXXGXXXXGAXXXXXXXNXXNXXTXXXXTXXXXNXXAXXXXNXCXXCXXNC	2	-	CVIET	----	SG---	---	VD--I-	-	C	I	E	T	-	-	-	S	-	-	-	G	I	I	-	-	-	-	-	S	S	G	-	-	-	-	-	-	-	-	-	-	V	D	-	-	X	N	T	X	A	X	T	G	X	N	X	X	N	G	X	X	X	X	T	X	X	X	G	X	X	N	G	X	C	X	X	X	T	X	X	X	X	A	X	X	C	X	X	X	X	X	X	X	X	X	G	X	X	G	X	X	X	G	A	X	X	X	X	X	X	X	N	X	X	N	X	X	T	X	X	X	X	T	X	X	X	X	N	X	X	A	X	X	X	X	N	X	C	X	X	C	X	X	N	C	-	V	D	-	-	I	-
SPT71045	4681	WSI	1197-PF-ML-DIAKITE-SM	2018	Mali	Koulikoro	MLI.5_1	Koulikoro	MLI.5.6_1	2	0	Sensitive	Resistant	Resistant	Resistant	Resistant	Pf	GGTCGGTGTGAATGTGTATCAGGAATAGCTAGTCATGTCCCTCTTAAGAAAAGGTAXAGATTAGCACTGTACCTAGGCTCATXACTAACATCATTTCAAGT	1	WT	CVIET	IRNI	AGKAA	NYD	VDDNTT	-	C	I	E	T	T	H	I	S	E	N	T	G	T	I	A	I	R	N	I	S	A	G	K	A	A	E	N	Y	S	N	F	D	V	D	D	T	G	G	T	C	G	G	T	G	T	G	A	A	T	G	T	G	T	A	T	C	A	G	G	A	A	T	A	G	C	T	A	G	T	C	A	T	G	T	C	C	C	T	C	T	T	A	A	G	A	A	A	A	G	G	T	A	A	G	A	T	T	A	G	C	A	C	T	G	T	A	C	C	T	A	G	G	C	T	C	A	T	X	A	C	T	A	A	C	A	T	C	A	T	T	T	C	A	A	G	T	E	V	D	D	N	T	T
SPT71046	4682	WSI	1197-PF-ML-DIAKITE-SM	2018	Mali	Koulikoro	MLI.5_1	Koulikoro	MLI.5.6_1	16	1	Sensitive	Resistant	Resistant	Missing	Resistant	Pf	GGTCAXCGTXGATCTGTGTCTGGAGTGGCTAGTCTCATTXCATXTAXGXGAAGATXXACAXAXGCACTGAACCXAGXGTTATXGACAXNATCATTXCGGXC	1	WT	CVIET	IRNI	---A-	NFD	VDDNIT	-	C	I	E	T	T	H	I	S	E	N	T	G	I	I	A	I	R	N	I	S	-	-	-	A	-	E	N	F	-	-	F	D	V	D	D	T	G	G	T	C	A	X	C	G	T	X	G	A	T	C	T	G	T	G	T	C	T	G	G	A	G	T	G	G	C	T	A	G	T	C	T	C	A	T	T	X	C	A	T	X	T	A	X	G	X	G	A	A	G	A	T	X	A	C	A	X	A	X	G	C	A	C	T	G	A	A	C	C	X	A	G	X	G	T	T	A	T	X	G	A	C	A	X	N	A	T	C	A	T	T	X	C	G	G	X	C	E	V	D	D	N	I	T
SPT71047	4683	WSI	1197-PF-ML-DIAKITE-SM	2018	Mali	Koulikoro	MLI.5_1	Koulikoro	MLI.5.6_1	95	0	Missing	Missing	Missing	Resistant	Undetermined	Pf	XXTXAXXXXXXXXGXXXXXXXXXXXXXXXXXXXXXXXXXXXXXXXAXXXXXXXXXXXXXXXXXXXXXXXXXXXXXXXXXXAXXXXXXXXXXCXXXXXXXXX	-	-	-----	----	AG---	---	V---I-	-	-	-	-	-	-	-	-	-	-	-	-	G	I	R	-	-	-	-	-	-	A	G	-	-	-	-	-	-	-	-	-	-	V	-	-	-	X	X	T	X	A	X	X	X	X	X	X	X	X	G	X	X	X	X	X	X	X	X	X	X	X	X	X	X	X	X	X	X	X	X	X	X	X	X	X	X	X	X	X	X	X	A	X	X	X	X	X	X	X	X	X	X	X	X	X	X	X	X	X	X	X	X	X	X	X	X	X	X	X	X	X	X	X	X	X	A	X	X	X	X	X	X	X	X	X	X	C	X	X	X	X	X	X	X	X	X	-	V	-	-	-	I	-
SPT71048	4684	WSI	1197-PF-ML-DIAKITE-SM	2018	Mali	Koulikoro	MLI.5_1	Koulikoro	MLI.5.6_1	56	20	Missing	Missing	Resistant	Missing	Undetermined	Pf	NXXNXXXXNXAXNXXNXXXCAXGNXXNXXTNXXCAXNXTXXANTXXXNXNXXGXNAXXGACAXXXNXCNTXXCXANXNXXXXXXXCXTCXXXNXXNCNAXX	2	-	-----	--NI	-----	-YD	--D-[I/T]T	-	-	-	-	-	T	H	-	-	[Q/E]	-	-	G	[I/T]	-	-	-	-	N	I	-	-	-	-	-	-	E	-	Y	S	N	F	D	-	-	D	T	N	X	X	N	X	X	X	X	N	X	A	X	N	X	X	N	X	X	X	C	A	X	G	N	X	X	N	X	X	T	N	X	X	C	A	X	N	X	T	X	X	A	N	T	X	X	X	N	X	N	X	X	G	X	N	A	X	G	A	C	A	X	X	X	N	X	C	N	T	X	X	C	X	A	N	X	N	X	X	X	X	X	X	X	C	X	T	C	X	X	X	N	X	X	N	C	N	A	X	X	E	-	-	D	-	[I/T]	T
SPT71049	4685	WSI	1197-PF-ML-DIAKITE-SM	2018	Mali	Koulikoro	MLI.5_1	Koulikoro	MLI.5.6_1	45	5	Missing	Sensitive	Resistant	Sensitive	Resistant	Pf	XXTCAXTGTGXXTNXGNXAXAGTXXTGCXTTGXXATNAXXXNTXTAXGAAAAGXCXXXXACXXXTXCTAAACXXAXXXNXXXXXXXXAXAXTATXXCAAXT	1	-	CVMNK	IRNI	AA---	---	VDDNIT	-	C	M	N	K	T	H	I	A	Q	N	T	G	I	R	A	I	R	N	I	-	A	A	-	-	-	E	-	-	-	-	-	-	V	D	D	T	X	X	T	C	A	X	T	G	T	G	X	X	T	N	X	G	N	X	A	X	A	G	T	X	X	T	G	C	X	T	T	G	X	X	A	T	N	A	X	X	X	N	T	X	T	A	X	G	A	A	A	A	G	X	C	X	X	X	A	C	X	X	X	T	X	C	T	A	A	A	C	X	X	A	X	X	X	N	X	X	X	X	X	X	X	X	A	X	A	X	T	A	T	X	X	C	A	A	X	T	E	V	D	D	N	I	T
SPT71050	4686	WSI	1197-PF-ML-DIAKITE-SM	2018	Mali	Koulikoro	MLI.5_1	Koulikoro	MLI.5.6_1	77	1	Missing	Missing	Resistant	Missing	Undetermined	Pf	XXXCXXXXTXXXTGXXXXXXTXGAXXAXXXXXXXXXXXXXXACTXXXGXAXXGXCXXXGXXXXXXXXXGXXXXXAXXXXCXXXXXXXXTXXXGXXXCGNXX	1	-	-----	--NI	-----	---	---NIT	-	-	-	-	-	-	-	-	-	E	N	T	G	I	-	-	-	-	N	I	-	-	-	-	-	-	E	-	-	-	-	-	-	-	-	-	T	X	X	X	C	X	X	X	X	T	X	X	X	T	G	X	X	X	X	X	X	T	X	G	A	X	X	A	X	X	X	X	X	X	X	X	X	X	X	X	X	X	A	C	T	X	X	X	G	X	A	X	X	G	X	C	X	X	G	X	X	X	X	X	X	X	X	X	G	X	X	X	X	X	A	X	X	X	X	C	X	X	X	X	X	X	X	X	T	X	X	X	G	X	X	X	C	G	N	X	X	E	-	-	-	N	I	T
SPT71051	4687	WSI	1197-PF-ML-DIAKITE-SM	2018	Mali	Koulikoro	MLI.5_1	Koulikoro	MLI.5.6_1	46	6	Missing	Resistant	Missing	Resistant	Undetermined	Pf	GATTNXTGXGXANNTGXXTXAGGXXTNXCTXXTCXXXTXXXXXXTAXNCGGAGGXXXXGNXAGXCXATAXACXCXXXCTXXXXAXCGXXXXCXXTXCXAGT	1	-	CVIET	[N/I][C/R]--	AGK--	N--	VD-N[I/T]-	-	C	I	E	T	T	H	I	-	-	N	T	G	[I/T]	[R/I]	A	[N/I]	[C/R]	-	-	S	A	G	K	-	-	E	N	-	-	-	-	-	V	D	-	-	G	A	T	T	N	X	T	G	X	G	X	A	N	N	T	G	X	X	T	X	A	G	G	X	X	T	N	X	C	T	X	X	T	C	X	X	X	T	X	X	X	X	X	X	T	A	X	N	C	G	G	A	G	G	X	X	X	G	N	X	A	G	X	C	X	A	T	A	X	A	C	X	C	X	X	X	C	T	X	X	X	X	A	X	C	G	X	X	X	X	C	X	X	T	X	C	X	A	G	T	E	V	D	-	N	[I/T]	-
SPT71052	4688	WSI	1197-PF-ML-DIAKITE-SM	2018	Mali	Koulikoro	MLI.5_1	Koulikoro	MLI.5.6_1	2	0	Sensitive	Sensitive	Resistant	Resistant	Resistant	Pf	AGTCAACGTAGATGTGTATCAGGGGCGGCTAGTCATAATGCACTTAAAAAGAGGTAXAGACTGGCACCGTACCTAGAGTCATAACCAACAXTACTTCGGAT	1	WT	CVMNK	IRNI	SGKAA	NYD	VDDNIT	-	C	M	N	K	T	H	I	A	Q	N	-	G	I	R	A	I	R	N	I	S	S	G	K	A	A	E	N	Y	S	N	F	D	V	D	D	T	A	G	T	C	A	A	C	G	T	A	G	A	T	G	T	G	T	A	T	C	A	G	G	G	G	C	G	G	C	T	A	G	T	C	A	T	A	A	T	G	C	A	C	T	T	A	A	A	A	A	G	A	G	G	T	A	A	G	A	C	T	G	G	C	A	C	C	G	T	A	C	C	T	A	G	A	G	T	C	A	T	A	A	C	C	A	A	C	A	X	T	A	C	T	T	C	G	G	A	T	E	V	D	D	N	I	T
SPT71053	4689	WSI	1197-PF-ML-DIAKITE-SM	2018	Mali	Koulikoro	MLI.5_1	Koulikoro	MLI.5.6_1	59	7	Missing	Undetermined/mixed	Resistant	Resistant	Resistant	Pf	XXTXNXNGCAXANGXXXGTXXGNAXNAXXXTXXXAXXNXXXXCXTAXNXXGXGAXXXAXXXXXXXXXTGXACXXAXXXCXXXAXXXXXCAXCACTXCXAXX	2	-	CV[M/I][N/E][K/T]	IRNI	SGK--	---	VDDN-T	-	C	[M/I]	[N/E]	[K/T]	T	H	I	A	-	N	T	-	-	[R/I]	A	I	R	N	I	S	S	G	K	-	-	E	-	-	-	-	-	-	V	D	D	T	X	X	T	X	N	X	N	G	C	A	X	A	N	G	X	X	X	G	T	X	X	G	N	A	X	N	A	X	X	X	T	X	X	X	A	X	X	N	X	X	X	X	C	X	T	A	X	N	X	X	G	X	G	A	X	X	A	X	X	X	X	X	X	X	X	X	T	G	X	A	C	X	X	A	X	X	X	C	X	X	X	A	X	X	X	X	X	C	A	X	C	A	C	T	X	C	X	A	X	X	E	V	D	D	N	-	T
SPT71054	4690	WSI	1197-PF-ML-DIAKITE-SM	2018	Mali	Koulikoro	MLI.5_1	Koulikoro	MLI.5.6_1	97	2	Missing	Missing	Missing	Missing	Undetermined	Pf	XXXXNXXXXXXXXGXXXXXXXXXXXXNXXXXXXXXXXXXXXXXXTXXXXXXXXXXXXXXXXXXXXXXXXXXXXXXXXXXXXXXXXXXXXXXXXXXXXXXXX	-	-	-----	----	-----	---	------	-	-	-	-	-	T	H	-	-	-	-	-	-	-	-	-	-	-	-	-	-	-	-	-	-	-	-	-	-	-	-	-	-	-	-	-	-	X	X	X	X	N	X	X	X	X	X	X	X	X	G	X	X	X	X	X	X	X	X	X	X	X	X	N	X	X	X	X	X	X	X	X	X	X	X	X	X	X	X	X	X	T	X	X	X	X	X	X	X	X	X	X	X	X	X	X	X	X	X	X	X	X	X	X	X	X	X	X	X	X	X	X	X	X	X	X	X	X	X	X	X	X	X	X	X	X	X	X	X	X	X	X	X	X	X	X	X	-	-	-	-	-	-	-
SPT71055	4691	WSI	1197-PF-ML-DIAKITE-SM	2018	Mali	Koulikoro	MLI.5_1	Koulikoro	MLI.5.6_1	6	22	Sensitive	Resistant	Resistant	Resistant	Resistant	Pf	NNTNAGTGTNGATGTCTATCXTGGGTGGCNNGTNAXAANXCTCNTAAAXANNAGNGXXGATANGTGCNGTCNCTAGGNTNANAANNATNATCACTACAGGN	2	WT	CVIET	IRNI	SGKAA	-YD	VDDNTT	-	C	I	E	T	T	H	I	S	E	N	T	G	T	I	A	I	R	N	I	S	S	G	K	A	A	E	-	Y	S	N	F	D	V	D	D	T	N	N	T	N	A	G	T	G	T	N	G	A	T	G	T	C	T	A	T	C	X	T	G	G	G	T	G	G	C	N	N	G	T	N	A	X	A	A	N	X	C	T	C	N	T	A	A	A	X	A	N	N	A	G	N	G	X	G	A	T	A	N	G	T	G	C	N	G	T	C	N	C	T	A	G	G	N	T	N	A	N	A	A	N	N	A	T	N	A	T	C	A	C	T	A	C	A	G	G	N	E	V	D	D	N	T	T
SPT71056	4692	WSI	1197-PF-ML-DIAKITE-SM	2018	Mali	Koulikoro	MLI.5_1	Koulikoro	MLI.5.6_1	33	1	Missing	Sensitive	Missing	Missing	Undetermined	Pf	XATTNXTACXGACGTCTGAXXTGGAXAXCTTXCCTTAAXXCXCXCAXGXGAAGXXXXXGCXAXATACTATACXXAXXGTXCTAXCTXXCAXCXXTXCGGAT	1	-	CVMNK	---I	-----	NFD	VDDNI-	-	C	M	N	K	T	H	I	A	Q	N	T	G	I	R	-	-	-	-	I	-	-	-	-	-	-	E	N	F	S	N	F	D	V	D	D	-	X	A	T	T	N	X	T	A	C	X	G	A	C	G	T	C	T	G	A	X	X	T	G	G	A	X	A	X	C	T	T	X	C	C	T	T	A	A	X	X	C	X	C	X	C	A	X	G	X	G	A	A	G	X	X	X	X	G	C	X	A	X	A	T	A	C	T	A	T	A	C	X	X	A	X	X	G	T	X	C	T	A	X	C	T	X	X	C	A	X	C	X	X	T	X	C	G	G	A	T	E	V	D	D	N	I	-
SPT71057	4693	WSI	1197-PF-ML-DIAKITE-SM	2018	Mali	Koulikoro	MLI.5_1	Koulikoro	MLI.5.6_1	95	2	Missing	Missing	Missing	Missing	Undetermined	Pf	XXXXNXXXXXXXNXXXXXTXXXXXXXGXXXXXXXXXXXXXXXXXXXXXXXXXGXXXXXXXXXXXXXXXXXXXXXXXXXXXXXXXXXXXXXXXXXXXXXAXX	-	-	-----	IR--	-----	---	------	-	-	-	-	-	-	-	-	-	-	-	-	-	-	-	A	I	R	-	-	-	-	-	-	-	-	-	-	-	-	-	-	-	-	-	-	-	X	X	X	X	N	X	X	X	X	X	X	X	N	X	X	X	X	X	T	X	X	X	X	X	X	X	G	X	X	X	X	X	X	X	X	X	X	X	X	X	X	X	X	X	X	X	X	X	X	X	X	X	G	X	X	X	X	X	X	X	X	X	X	X	X	X	X	X	X	X	X	X	X	X	X	X	X	X	X	X	X	X	X	X	X	X	X	X	X	X	X	X	X	X	X	X	X	A	X	X	-	-	-	-	-	-	-
SPT71058	4694	WSI	1197-PF-ML-DIAKITE-SM	2018	Mali	Koulikoro	MLI.5_1	Koulikoro	MLI.5.6_1	6	7	Missing	Resistant	Resistant	Resistant	Resistant	Pf	NATTANCGTAAGCCTGCGTCNTTAGCGGCTTATCATATCXCATACATAXGGAGGTAXGGACAXGTACTNTACCCAGGGTTAGAAACGNCAXCANTNCAGAX	1	-	CVIET	IRNI	AGKAS	NFD	VDDNTT	WT	C	I	E	T	T	H	I	S	E	N	T	G	T	I	A	I	R	N	I	S	A	G	K	A	S	E	N	F	S	N	F	D	V	D	D	T	N	A	T	T	A	N	C	G	T	A	A	G	C	C	T	G	C	G	T	C	N	T	T	A	G	C	G	G	C	T	T	A	T	C	A	T	A	T	C	X	C	A	T	A	C	A	T	A	X	G	G	A	G	G	T	A	G	G	A	C	A	X	G	T	A	C	T	N	T	A	C	C	C	A	G	G	G	T	T	A	G	A	A	A	C	G	N	C	A	X	C	A	N	T	N	C	A	G	A	X	E	V	D	D	N	T	T
SPT71059	4695	WSI	1197-PF-ML-DIAKITE-SM	2018	Mali	Koulikoro	MLI.5_1	Koulikoro	MLI.5.6_1	12	1	Missing	Sensitive	Resistant	Resistant	Resistant	Pf	AGTTAXTGCAAXCGTXTATCXTTAXCAXCTAGCCACATCGCACATATAXAAANATAXGGACAGXCGCTAAACCTAGXGTCAGAAATAACCTCACTXCAAAX	1	-	CVMNK	IRNI	SGKAA	NFD	VDDNIT	-	C	M	N	K	T	H	I	A	Q	N	T	G	I	R	A	I	R	N	I	S	S	G	K	A	A	E	N	F	S	N	F	D	V	D	D	T	A	G	T	T	A	X	T	G	C	A	A	X	C	G	T	X	T	A	T	C	X	T	T	A	X	C	A	X	C	T	A	G	C	C	A	C	A	T	C	G	C	A	C	A	T	A	T	A	X	A	A	A	N	A	T	A	G	G	A	C	A	G	X	C	G	C	T	A	A	A	C	C	T	A	G	X	G	T	C	A	G	A	A	A	T	A	A	C	C	T	C	A	C	T	X	C	A	A	A	X	E	V	D	D	N	I	T
SPT71060	4696	WSI	1197-PF-ML-DIAKITE-SM	2018	Mali	Koulikoro	MLI.5_1	Koulikoro	MLI.5.6_1	14	4	Missing	Sensitive	Resistant	Sensitive	Resistant	Pf	GATCAXNNCXAATCTGTGTCXGGAGTGXCCNGTCATAATXCTCTTAXAXGGAGAXXXAGATAXGTGATAAAACXAGXGCTAGCACCGTCNTCACTTCAGXC	1	-	CVMNK	IRNI	AAKAA	-[Y/F]-	VDDNI-	-	C	M	N	K	T	H	I	A	Q	N	T	G	I	R	A	I	R	N	I	S	A	A	K	A	A	E	-	[Y/F]	S	N	-	-	V	D	D	-	G	A	T	C	A	X	N	N	C	X	A	A	T	C	T	G	T	G	T	C	X	G	G	A	G	T	G	X	C	C	N	G	T	C	A	T	A	A	T	X	C	T	C	T	T	A	X	A	X	G	G	A	G	A	X	X	A	G	A	T	A	X	G	T	G	A	T	A	A	A	A	C	X	A	G	X	G	C	T	A	G	C	A	C	C	G	T	C	N	T	C	A	C	T	T	C	A	G	X	C	E	V	D	D	N	I	-
SPT71061	4697	WSI	1197-PF-ML-DIAKITE-SM	2018	Mali	Koulikoro	MLI.5_1	Koulikoro	MLI.5.6_1	75	3	Missing	Resistant	Missing	Resistant	Undetermined	Pf	XXTXNXXXTXXXTGXXXXNXXXXXXXNXXXXXTXXCXAXXCXXXCXXXXAGXGXXXXXGXXXXXXAXCXTACXXAXXXXXCXXXXXXXCXXCXXXXXXAXX	1	-	CVIET	----	SGK--	---	VDD-I-	-	C	I	E	T	-	-	-	-	-	-	-	G	I	-	-	-	-	-	-	-	S	G	K	-	-	-	-	-	-	-	-	-	V	D	D	-	X	X	T	X	N	X	X	X	T	X	X	X	T	G	X	X	X	X	N	X	X	X	X	X	X	X	N	X	X	X	X	X	T	X	X	C	X	A	X	X	C	X	X	X	C	X	X	X	X	A	G	X	G	X	X	X	X	G	X	X	X	X	X	X	A	X	C	X	T	A	C	X	X	A	X	X	X	X	X	C	X	X	X	X	X	X	X	C	X	X	C	X	X	X	X	X	X	A	X	X	-	V	D	D	-	I	-
SPT71062	4698	WSI	1197-PF-ML-DIAKITE-SM	2018	Mali	Koulikoro	MLI.5_1	Koulikoro	MLI.5.6_1	11	0	Missing	Resistant	Resistant	Resistant	Resistant	Pf	GGTCAXTGCXGATCTXCGAAAGGGATAGCTAATCATGACXCACTCAXAXGAAGATAXAGATAAGTACCGTCACCAGGCTTATCXACXTTAXCATTTCGAAX	1	-	CVIET	IRNI	AGKAS	-FD	VDDNTT	-	C	I	E	T	T	H	I	S	E	N	T	G	T	I	A	I	R	N	I	S	A	G	K	A	S	E	-	F	S	N	F	D	V	D	D	T	G	G	T	C	A	X	T	G	C	X	G	A	T	C	T	X	C	G	A	A	A	G	G	G	A	T	A	G	C	T	A	A	T	C	A	T	G	A	C	X	C	A	C	T	C	A	X	A	X	G	A	A	G	A	T	A	A	G	A	T	A	A	G	T	A	C	C	G	T	C	A	C	C	A	G	G	C	T	T	A	T	C	X	A	C	X	T	T	A	X	C	A	T	T	T	C	G	A	A	X	E	V	D	D	N	T	T
SPT71063	4699	WSI	1197-PF-ML-DIAKITE-SM	2018	Mali	Koulikoro	MLI.5_1	Koulikoro	MLI.5.6_1	44	3	Missing	Resistant	Resistant	Missing	Resistant	Pf	XXTXGXTGTXXATCTXTGTCANGAGTGXXTNXTXXTXACXXATTTAXGXAAXGGXXXXXXXXXGXGCNAACCCXAGXXTCXXXXXXXXCAXCATXXCAAXX	1	-	CVIET	IRNI	-----	NYD	VDDNT-	-	C	I	E	T	T	H	I	S	E	N	T	G	T	I	A	I	R	N	I	S	-	-	-	-	-	E	N	Y	S	N	F	D	V	D	D	-	X	X	T	X	G	X	T	G	T	X	X	A	T	C	T	X	T	G	T	C	A	N	G	A	G	T	G	X	X	T	N	X	T	X	X	T	X	A	C	X	X	A	T	T	T	A	X	G	X	A	A	X	G	G	X	X	X	X	X	X	X	X	G	X	G	C	N	A	A	C	C	C	X	A	G	X	X	T	C	X	X	X	X	X	X	X	X	C	A	X	C	A	T	X	X	C	A	A	X	X	E	V	D	D	N	T	-
SPT71064	4700	WSI	1197-PF-ML-DIAKITE-SM	2018	Mali	Koulikoro	MLI.5_1	Koulikoro	MLI.5.6_1	82	0	Missing	Sensitive	Missing	Missing	Undetermined	Pf	XXXXAXTGXXXACXXXXATXXGGXXXGXXXXXCXXXAXXXXXXXXXXGXXXXXXXXXXXXXXXXXXXXXXXCXXAXXXCXXXXXXXXXCCXCXXXXXXXXX	-	-	CVMNK	----	-----	---	--D-IT	-	C	M	N	K	T	H	I	A	Q	-	-	G	I	R	-	-	-	-	-	-	-	-	-	-	-	-	-	-	-	-	-	-	-	-	D	T	X	X	X	X	A	X	T	G	X	X	X	A	C	X	X	X	X	A	T	X	X	G	G	X	X	X	G	X	X	X	X	X	C	X	X	X	A	X	X	X	X	X	X	X	X	X	X	G	X	X	X	X	X	X	X	X	X	X	X	X	X	X	X	X	X	X	X	X	X	X	C	X	X	A	X	X	X	C	X	X	X	X	X	X	X	X	X	C	C	X	C	X	X	X	X	X	X	X	X	X	-	-	-	D	-	I	T
SPT71065	4701	WSI	1197-PF-ML-DIAKITE-SM	2018	Mali	Koulikoro	MLI.5_1	Koulikoro	MLI.5.6_1	25	1	Missing	Resistant	Sensitive	Missing	Sensitive	Pf	XGTTAXTGTAGATGTGCGAXATGGGTGGCTAXCTACATXXXXTTTAXAXAAAGATXXXCCCAXXCXACAXCCXCAXGGTXAXXAATAATAXCACTXCANAX	1	-	CVIET	N-SI	-----	N-D	VDDN[I/T]-	-	C	I	E	T	T	H	I	S	[Q/E]	N	T	G	[I/T]	I	A	N	-	S	I	S	-	-	-	-	-	E	N	-	-	-	F	D	V	D	D	-	X	G	T	T	A	X	T	G	T	A	G	A	T	G	T	G	C	G	A	X	A	T	G	G	G	T	G	G	C	T	A	X	C	T	A	C	A	T	X	X	X	X	T	T	T	A	X	A	X	A	A	A	G	A	T	X	X	C	C	C	A	X	X	C	X	A	C	A	X	C	C	X	C	A	X	G	G	T	X	A	X	X	A	A	T	A	A	T	A	X	C	A	C	T	X	C	A	N	A	X	E	V	D	D	N	[I/T]	-
SPT71066	4702	WSI	1197-PF-ML-DIAKITE-SM	2018	Mali	Koulikoro	MLI.5_1	Koulikoro	MLI.5.6_1	16	0	Missing	Resistant	Sensitive	Resistant	Sensitive	Pf	AATTAXTGTAAXCGTGCAACXGTAGCACCCTXCTATATTXCTTTTAXACGAAGAXGXAGAXAXXTACTATACCCAGGCTXAXAAACXACAXTATTACAGGX	1	-	CVIET	NCSI	AGKAS	NY-	VDDNTT	-	C	I	E	T	T	H	I	[A/S]	E	N	T	G	T	I	A	N	C	S	I	S	A	G	K	A	S	E	N	Y	S	N	-	-	V	D	D	T	A	A	T	T	A	X	T	G	T	A	A	X	C	G	T	G	C	A	A	C	X	G	T	A	G	C	A	C	C	C	T	X	C	T	A	T	A	T	T	X	C	T	T	T	T	A	X	A	C	G	A	A	G	A	X	G	A	G	A	X	A	X	X	T	A	C	T	A	T	A	C	C	C	A	G	G	C	T	X	A	X	A	A	A	C	X	A	C	A	X	T	A	T	T	A	C	A	G	G	X	E	V	D	D	N	T	T
SPT71067	4703	WSI	1197-PF-ML-DIAKITE-SM	2018	Mali	Koulikoro	MLI.5_1	Koulikoro	MLI.5.6_1	101	0	Missing	Missing	Missing	Missing	Undetermined	Pf	XXXXXXXXXXXXXXXXXXXXXXXXXXXXXXXXXXXXXXXXXXXXXXXXXXXXXXXXXXXXXXXXXXXXXXXXXXXXXXXXXXXXXXXXXXXXXXXXXXXXX	-	-	-----	----	-----	---	------	-	-	-	-	-	-	-	-	-	-	-	-	-	-	-	-	-	-	-	-	-	-	-	-	-	-	-	-	-	-	-	-	-	-	-	-	-	X	X	X	X	X	X	X	X	X	X	X	X	X	X	X	X	X	X	X	X	X	X	X	X	X	X	X	X	X	X	X	X	X	X	X	X	X	X	X	X	X	X	X	X	X	X	X	X	X	X	X	X	X	X	X	X	X	X	X	X	X	X	X	X	X	X	X	X	X	X	X	X	X	X	X	X	X	X	X	X	X	X	X	X	X	X	X	X	X	X	X	X	X	X	X	X	X	X	X	X	-	-	-	-	-	-	-
SPT71068	4704	WSI	1197-PF-ML-DIAKITE-SM	2018	Mali	Koulikoro	MLI.5_1	Koulikoro	MLI.5.6_1	65	5	Missing	Missing	Missing	Missing	Undetermined	Pf	XGTXGXTGXAXXTNCXCNTXXTGXXCNXXXXXTXXCXAXXXXXXTXXXXNAXGATXXXGAXXXXXXXTAXXCXXXXXXTXXXXXXXAXXXXCXCXXCXNXX	1	-	CV---	----	-----	---	VD-NI-	-	C	-	-	-	-	-	I	A	-	N	T	G	I	R	-	-	-	-	-	S	-	-	-	-	-	-	-	-	-	-	-	-	V	D	-	-	X	G	T	X	G	X	T	G	X	A	X	X	T	N	C	X	C	N	T	X	X	T	G	X	X	C	N	X	X	X	X	X	T	X	X	C	X	A	X	X	X	X	X	X	T	X	X	X	X	N	A	X	G	A	T	X	X	G	A	X	X	X	X	X	X	X	T	A	X	X	C	X	X	X	X	X	X	T	X	X	X	X	X	X	X	A	X	X	X	X	C	X	C	X	X	C	X	N	X	X	-	V	D	-	N	I	-
SPT71069	4705	WSI	1197-PF-ML-DIAKITE-SM	2018	Mali	Koulikoro	MLI.5_1	Koulikoro	MLI.5.6_1	94	1	Missing	Missing	Missing	Missing	Undetermined	Pf	XXXXXXXXXXXXXXXXXXXXXXXXXXNXXXXXXXXXAXXXXXXTXXXXXXXXGXXXXXXXXXXXXXXXXXXXCXXXXXXXAXXXXXXXXXXXXXXXXXAXX	-	-	-----	----	-----	---	------	-	-	-	-	-	-	-	-	-	-	-	-	G	-	-	-	-	-	-	-	-	-	-	-	-	-	-	-	-	-	-	-	-	-	-	-	-	X	X	X	X	X	X	X	X	X	X	X	X	X	X	X	X	X	X	X	X	X	X	X	X	X	X	N	X	X	X	X	X	X	X	X	X	A	X	X	X	X	X	X	T	X	X	X	X	X	X	X	X	G	X	X	X	X	X	X	X	X	X	X	X	X	X	X	X	X	X	X	C	X	X	X	X	X	X	X	A	X	X	X	X	X	X	X	X	X	X	X	X	X	X	X	X	X	A	X	X	-	-	-	-	-	-	-
SPT71070	4706	WSI	1197-PF-ML-DIAKITE-SM	2018	Mali	Koulikoro	MLI.5_1	Koulikoro	MLI.5.6_1	1	32	Sensitive	Sensitive	Resistant	Resistant	Resistant	Pf	GATTGGTGNANANNTNTNTCAGGANTGNCNTNTCNNAANGCNNTTANNANGNGGNAXNGANAGANNNTNAANNCAGGGTCATAAATANCATCATTACNGNN	2	WT	CVMNK	IRNI	AGKAA	N[Y/F][D/Y]	VDDNIT	-	C	M	N	K	T	H	I	A	Q	N	T	G	I	R	A	I	R	N	I	S	A	G	K	A	A	E	N	[Y/F]	S	N	F	[D/Y]	V	D	D	T	G	A	T	T	G	G	T	G	N	A	N	A	N	N	T	N	T	N	T	C	A	G	G	A	N	T	G	N	C	N	T	N	T	C	N	N	A	A	N	G	C	N	N	T	T	A	N	N	A	N	G	N	G	G	N	A	N	G	A	N	A	G	A	N	N	N	T	N	A	A	N	N	C	A	G	G	G	T	C	A	T	A	A	A	T	A	N	C	A	T	C	A	T	T	A	C	N	G	N	N	E	V	D	D	N	I	T
SPT71071	4707	WSI	1197-PF-ML-DIAKITE-SM	2018	Mali	Koulikoro	MLI.5_1	Koulikoro	MLI.5.6_1	50	15	Missing	Missing	Resistant	Missing	Undetermined	Pf	GXXNGNTXNXNXTXXGXXXCAXGAAXNXXTANXCAXNXNXXTNTXXXNXAXXGXTAXXGXNXXGXAXXGNXXCXAGXCXCXXNXNNXATXXXAXXTCAAXX	2	-	-----	--NI	---AA	-[Y/F]D	--D-[I/T]T	-	-	-	-	-	T	H	-	-	[Q/E]	-	-	G	[I/T]	-	-	-	-	N	I	-	-	-	-	A	A	E	-	[Y/F]	S	N	F	D	-	-	D	T	G	X	X	N	G	N	T	X	N	X	N	X	T	X	X	G	X	X	X	C	A	X	G	A	A	X	N	X	X	T	A	N	X	C	A	X	N	X	N	X	X	T	N	T	X	X	X	N	X	A	X	X	G	X	T	A	X	G	X	N	X	X	G	X	A	X	X	G	N	X	X	C	X	A	G	X	C	X	C	X	X	N	X	N	N	X	A	T	X	X	X	A	X	X	T	C	A	A	X	X	E	-	-	D	-	[I/T]	T
SPT71072	4708	WSI	1197-PF-ML-DIAKITE-SM	2018	Mali	Koulikoro	MLI.5_1	Koulikoro	MLI.5.6_1	78	4	Missing	Resistant	Resistant	Missing	Resistant	Pf	XXTXNXXGCXXXXGXXTNTXXXGXXXGXXXXXXXXXXXXXXXXXTAXNXXXXGXXXXXGXXAXXXXXTNTXXXXXGXXTXAXXXXXXXTXXXXXXXXXXXX	2	-	CVIET	IRNI	-----	---	V-D-T-	WT	C	I	E	T	T	H	I	S	E	-	-	G	T	I	A	I	R	N	I	S	-	-	-	-	-	E	-	-	-	-	-	-	V	-	D	-	X	X	T	X	N	X	X	G	C	X	X	X	X	G	X	X	T	N	T	X	X	X	G	X	X	X	G	X	X	X	X	X	X	X	X	X	X	X	X	X	X	X	X	X	T	A	X	N	X	X	X	X	G	X	X	X	X	G	X	X	A	X	X	X	X	X	T	N	T	X	X	X	X	X	G	X	X	T	X	A	X	X	X	X	X	X	X	T	X	X	X	X	X	X	X	X	X	X	X	X	E	V	-	D	-	T	-
SPT71073	4709	WSI	1197-PF-ML-DIAKITE-SM	2018	Mali	Koulikoro	MLI.5_1	Koulikoro	MLI.5.6_1	58	8	Missing	Sensitive	Resistant	Missing	Resistant	Pf	XGTNGXTGXXAXTGTXXGAXXGXNATAXXTXXXXACXAXXATNXTAXGXNAXNXXXXXGXXXXXNAXXGTXXXXAXXXXXXXXXXXXXTXXCNXTXCANXX	2	-	CVMNK	IRNI	-----	NY-	VDDNI-	-	C	M	N	K	T	H	I	A	Q	N	T	G	I	R	A	I	R	N	I	-	-	-	-	-	-	E	N	Y	-	-	-	-	V	D	D	-	X	G	T	N	G	X	T	G	X	X	A	X	T	G	T	X	X	G	A	X	X	G	X	N	A	T	A	X	X	T	X	X	X	X	A	C	X	A	X	X	A	T	N	X	T	A	X	G	X	N	A	X	N	X	X	X	X	G	X	X	X	X	X	N	A	X	X	G	T	X	X	X	X	A	X	X	X	X	X	X	X	X	X	X	X	X	X	T	X	X	C	N	X	T	X	C	A	N	X	X	E	V	D	D	N	I	-
SPT71074	4710	WSI	1197-PF-ML-DIAKITE-SM	2018	Mali	Ségou	MLI.7_1	Ségou	MLI.7.6_1	98	1	Missing	Missing	Missing	Missing	Undetermined	Pf	XXXXXXXXXXXXXCXXXXXXXXXXXXNXXTXXXXXXXXXXXXXXXXXXXXXXXXXXXXXXXXXXXXXXXXXXXXXXXXXXXXXXXXXXXXXXXXXXXXXXX	-	-	-----	----	-----	---	------	-	-	-	-	-	-	-	-	-	-	-	-	-	-	-	-	-	-	-	-	-	-	-	-	-	-	-	-	-	-	-	-	-	-	-	-	-	X	X	X	X	X	X	X	X	X	X	X	X	X	C	X	X	X	X	X	X	X	X	X	X	X	X	N	X	X	T	X	X	X	X	X	X	X	X	X	X	X	X	X	X	X	X	X	X	X	X	X	X	X	X	X	X	X	X	X	X	X	X	X	X	X	X	X	X	X	X	X	X	X	X	X	X	X	X	X	X	X	X	X	X	X	X	X	X	X	X	X	X	X	X	X	X	X	X	X	X	-	-	-	-	-	-	-
SPT71075	4711	WSI	1197-PF-ML-DIAKITE-SM	2018	Mali	Ségou	MLI.7_1	Ségou	MLI.7.6_1	95	1	Missing	Missing	Missing	Missing	Undetermined	Pf	XXXXAXXXXXXXXGXXXXTXXXXXXXNXXXXXXXXXXXXXXXXXXXXXXXXXGXXXXXXXXXXXXXXXXXXXXXXXXXXXXXXXXXXXXXXXXXXXXXAXX	-	-	-----	----	-----	---	------	-	-	-	-	-	-	-	-	-	-	-	-	G	-	-	-	-	-	-	-	-	-	-	-	-	-	-	-	-	-	-	-	-	-	-	-	-	X	X	X	X	A	X	X	X	X	X	X	X	X	G	X	X	X	X	T	X	X	X	X	X	X	X	N	X	X	X	X	X	X	X	X	X	X	X	X	X	X	X	X	X	X	X	X	X	X	X	X	X	G	X	X	X	X	X	X	X	X	X	X	X	X	X	X	X	X	X	X	X	X	X	X	X	X	X	X	X	X	X	X	X	X	X	X	X	X	X	X	X	X	X	X	X	X	A	X	X	-	-	-	-	-	-	-
SPT71076	4712	WSI	1197-PF-ML-DIAKITE-SM	2019	Mali	Koulikoro	MLI.5_1	Koulikoro	MLI.5.6_1	99	0	Missing	Missing	Missing	Missing	Undetermined	Pf	XXXXXXXXXXXXXXXXXXTXXXXXXXXXXXXXXXXXXXXXXXXXXXXXXXXXXXXXXXXXXXXXXXXXXXXXXXXXXXXXXXXXXXXXXXXXXXXXXXAXX	-	-	-----	----	-----	---	------	-	-	-	-	-	-	-	-	-	-	-	-	-	-	-	-	-	-	-	-	-	-	-	-	-	-	-	-	-	-	-	-	-	-	-	-	-	X	X	X	X	X	X	X	X	X	X	X	X	X	X	X	X	X	X	T	X	X	X	X	X	X	X	X	X	X	X	X	X	X	X	X	X	X	X	X	X	X	X	X	X	X	X	X	X	X	X	X	X	X	X	X	X	X	X	X	X	X	X	X	X	X	X	X	X	X	X	X	X	X	X	X	X	X	X	X	X	X	X	X	X	X	X	X	X	X	X	X	X	X	X	X	X	X	A	X	X	-	-	-	-	-	-	-
SPT71077	4713	WSI	1197-PF-ML-DIAKITE-SM	2018	Mali	Koulikoro	MLI.5_1	Koulikoro	MLI.5.6_1	90	1	Missing	Undetermined/mixed	Missing	Missing	Undetermined	Pf	XXTXNXCXXXXAXXXXXXTXXTXXXXXGXXXXXXXXXXXXXXXXXXXXXXGXGXXXXXXXXXXXXXXXXXXXXXXXXXXXXXXXXXXXXXXCXXTXXXXXX	-	-	CV[M/I][N/E][K/T]	----	-----	---	VD--T-	-	C	[M/I]	[N/E]	[K/T]	-	-	-	-	-	-	-	G	T	I	-	-	-	-	-	-	-	-	-	-	-	-	-	-	-	-	-	-	V	D	-	-	X	X	T	X	N	X	C	X	X	X	X	A	X	X	X	X	X	X	T	X	X	T	X	X	X	X	X	G	X	X	X	X	X	X	X	X	X	X	X	X	X	X	X	X	X	X	X	X	X	X	G	X	G	X	X	X	X	X	X	X	X	X	X	X	X	X	X	X	X	X	X	X	X	X	X	X	X	X	X	X	X	X	X	X	X	X	X	X	X	X	C	X	X	T	X	X	X	X	X	X	-	V	D	-	-	T	-
SPT72457	4714	WSI	1197-PF-ML-DIAKITE-SM	2020	Mali	Koulikoro	MLI.5_1	Kati	MLI.5.4_1	47	18	Missing	Missing	Resistant	Missing	Undetermined	Pf	ANTNNXNXNANXNNXNXXTXXXGXATAXXTAXTCAXNXXXXAXTTAXXXAGAGXNNXXXAXAXXXXXTANXCXCAGXNNXAXXXANXANXXNXCTXCAXXX	2	-	CV---	--NI	-----	NF-	VDDN[I/T]-	-	C	-	-	-	T	H	-	-	-	N	T	G	[I/T]	I	-	-	-	N	I	-	-	-	-	-	-	E	N	F	S	N	-	-	V	D	D	-	A	N	T	N	N	X	N	X	N	A	N	X	N	N	X	N	X	X	T	X	X	X	G	X	A	T	A	X	X	T	A	X	T	C	A	X	N	X	X	X	X	A	X	T	T	A	X	X	X	A	G	A	G	X	N	N	X	X	A	X	A	X	X	X	X	X	T	A	N	X	C	X	C	A	G	X	N	N	X	A	X	X	X	A	N	X	A	N	X	X	N	X	C	T	X	C	A	X	X	X	E	V	D	D	N	[I/T]	-
SPT72458	4715	WSI	1197-PF-ML-DIAKITE-SM	2020	Mali	Koulikoro	MLI.5_1	Kati	MLI.5.4_1	10	37	Missing	Resistant	Resistant	Resistant	Resistant	Pf	NNTNNXTGNANXNNXNNATNNNGANTAXCTANTNAXNNTGCATTTAXNCAGAGNNAXXGANANNNANTANACNCAGGGTTXNAAANANNAXNNCTNCANGN	2	-	CVIET	IRNI	AGK[A/G][A/S]	NFD	VDDN[I/T]T	-	C	I	E	T	T	H	I	S	E	N	T	G	[I/T]	I	A	I	R	N	I	S	A	G	K	[A/G]	[A/S]	E	N	F	S	N	F	D	V	D	D	T	N	N	T	N	N	X	T	G	N	A	N	X	N	N	X	N	N	A	T	N	N	N	G	A	N	T	A	X	C	T	A	N	T	N	A	X	N	N	T	G	C	A	T	T	T	A	X	N	C	A	G	A	G	N	N	A	X	G	A	N	A	N	N	N	A	N	T	A	N	A	C	N	C	A	G	G	G	T	T	X	N	A	A	A	N	A	N	N	A	X	N	N	C	T	N	C	A	N	G	N	E	V	D	D	N	[I/T]	T
SPT72459	4716	WSI	1197-PF-ML-DIAKITE-SM	2020	Mali	Koulikoro	MLI.5_1	Kati	MLI.5.4_1	53	25	Missing	Undetermined/mixed	Missing	Resistant	Undetermined	Pf	XNTXGXTGXAXANNNXNNNXXNXXXNNXCXXXNXXCXNXGCXXXNAAXXXNXXNXXXXXAXANXNXNNXXXCXNXXGXTXNNXAXXAXXAXNXCTXCXXNN	4	-	CV[M/I][N/E][K/T]	IR--	[S/A]GK--	N--	VD-N--	-	C	[M/I]	[N/E]	[K/T]	-	-	I	[A/S]	-	N	T	-	-	[R/I]	A	I	R	-	-	S	[S/A]	G	K	-	-	-	N	-	-	-	-	-	V	D	-	-	X	N	T	X	G	X	T	G	X	A	X	A	N	N	N	X	N	N	N	X	X	N	X	X	X	N	N	X	C	X	X	X	N	X	X	C	X	N	X	G	C	X	X	X	N	A	A	X	X	X	N	X	X	N	X	X	X	X	A	X	A	N	X	N	X	N	N	X	X	X	C	X	N	X	X	G	X	T	X	N	N	X	A	X	X	A	X	X	A	X	N	X	C	T	X	C	X	X	N	N	-	V	D	-	N	-	-
SPT72460	4717	WSI	1197-PF-ML-DIAKITE-SM	2020	Mali	Koulikoro	MLI.5_1	Kati	MLI.5.4_1	82	3	Missing	Missing	Missing	Missing	Undetermined	Pf	XXTCNXXXXXXXXXXXXXTXXXXXXXNXXXXXCXAXXXXXXAXAXXXXXXXXXGXXXXXAXXXXXXXNXXXCXXAXXGTXXXXXXXAXXXXXXXTXCXXXX	-	-	-----	I---	-----	--D	VD----	-	-	-	-	-	-	-	-	-	-	-	-	-	-	I	-	I	-	-	-	-	-	-	-	-	-	E	-	-	-	-	F	D	V	D	-	-	X	X	T	C	N	X	X	X	X	X	X	X	X	X	X	X	X	X	T	X	X	X	X	X	X	X	N	X	X	X	X	X	C	X	A	X	X	X	X	X	X	A	X	A	X	X	X	X	X	X	X	X	X	G	X	X	X	X	A	X	X	X	X	X	X	X	N	X	X	X	C	X	X	A	X	X	G	T	X	X	X	X	X	X	X	A	X	X	X	X	X	X	X	T	X	C	X	X	X	X	E	V	D	-	-	-	-
SPT72461	4718	WSI	1197-PF-ML-DIAKITE-SM	2020	Mali	Koulikoro	MLI.5_1	Kati	MLI.5.4_1	5	6	Sensitive	Resistant	Resistant	Resistant	Resistant	Pf	GGTCNGTGTAAACCTGNATCNTGAXCAGCTAGNTACAATGCATACAAGCANAGGTAXGGACAAGTACCGTXCGTAGGGTTATXAATATCAXCACTTCGGGN	1	WT	CVIET	IRNI	SGKAA	NFD	VDDNIT	-	C	I	E	T	T	H	I	S	E	N	T	G	I	I	A	I	R	N	I	S	S	G	K	A	A	E	N	F	S	N	F	D	V	D	D	T	G	G	T	C	N	G	T	G	T	A	A	A	C	C	T	G	N	A	T	C	N	T	G	A	X	C	A	G	C	T	A	G	N	T	A	C	A	A	T	G	C	A	T	A	C	A	A	G	C	A	N	A	G	G	T	A	G	G	A	C	A	A	G	T	A	C	C	G	T	X	C	G	T	A	G	G	G	T	T	A	T	X	A	A	T	A	T	C	A	X	C	A	C	T	T	C	G	G	G	N	E	V	D	D	N	I	T
SPT72462	4719	WSI	1197-PF-ML-DIAKITE-SM	2020	Mali	Koulikoro	MLI.5_1	Kati	MLI.5.4_1	11	13	Sensitive	Undetermined/mixed	Resistant	Resistant	Resistant	Pf	ANTCNXTGTANATNXGCATCAGGAXTGXCTTGTCATXTTGCNCNTATNXGAGGANAXXGATAAGCNCTATACCTAGNGTTXNXGACNTCAXCNCTACGAAT	1	WT	CV[M/I][N/E][K/T]	IRNI	-GKA[A/S]	YYD	VDDN[I/T]T	-	C	[M/I]	[N/E]	[K/T]	T	H	-	-	E	N	T	G	[I/T]	I	A	I	R	N	I	S	-	G	K	A	[A/S]	E	Y	Y	S	N	F	D	V	D	D	T	A	N	T	C	N	X	T	G	T	A	N	A	T	N	X	G	C	A	T	C	A	G	G	A	X	T	G	X	C	T	T	G	T	C	A	T	X	T	T	G	C	N	C	N	T	A	T	N	X	G	A	G	G	A	N	A	X	G	A	T	A	A	G	C	N	C	T	A	T	A	C	C	T	A	G	N	G	T	T	X	N	X	G	A	C	N	T	C	A	X	C	N	C	T	A	C	G	A	A	T	E	V	D	D	N	[I/T]	T
SPT72463	4720	WSI	1197-PF-ML-DIAKITE-SM	2020	Mali	Koulikoro	MLI.5_1	Kati	MLI.5.4_1	23	27	Missing	Undetermined/mixed	Resistant	Resistant	Resistant	Pf	GGTNNXNGTNAXNNXGNXTCAGNNXTNXCNNXTCAXNTNGXXTTTXXNXNAXGACAXXGACANGXNCCNTXCCTAGGNTNAXXNXNATCAXCGCTTNNNNX	2	-	CV[M/I][N/E][K/T]	IRNI	AG---	NFD	VDDN[I/T]T	-	C	[M/I]	[N/E]	[K/T]	T	H	I	[A/S]	[Q/E]	N	T	G	[I/T]	[R/I]	A	I	R	N	I	S	A	G	-	-	-	E	N	F	S	N	F	D	V	D	D	T	G	G	T	N	N	X	N	G	T	N	A	X	N	N	X	G	N	X	T	C	A	G	N	N	X	T	N	X	C	N	N	X	T	C	A	X	N	T	N	G	X	X	T	T	T	X	X	N	X	N	A	X	G	A	C	A	X	G	A	C	A	N	G	X	N	C	C	N	T	X	C	C	T	A	G	G	N	T	N	A	X	X	N	X	N	A	T	C	A	X	C	G	C	T	T	N	N	N	N	X	E	V	D	D	N	[I/T]	T
SPT72464	4721	WSI	1197-PF-ML-DIAKITE-SM	2020	Mali	Koulikoro	MLI.5_1	Kati	MLI.5.4_1	9	29	Sensitive	Sensitive	Resistant	Resistant	Resistant	Pf	GGTNNXNGTGAXNNXGNATCAGNGGTNXCNTGTCANANNNCTTTTATGCGANGANAXXGACANGNNCNNTXCCNAGNCTTATXNATATNAXCNCTTNNNNC	2	WT	CV[M/I][N/E]K	IRNI	AGKA[A/S]	NFD	VDDNIT	-	C	[M/I]	[N/E]	K	T	H	I	[A/S]	[Q/E]	N	T	G	I	[R/I]	A	I	R	N	I	S	A	G	K	A	[A/S]	E	N	F	S	N	F	D	V	D	D	T	G	G	T	N	N	X	N	G	T	G	A	X	N	N	X	G	N	A	T	C	A	G	N	G	G	T	N	X	C	N	T	G	T	C	A	N	A	N	N	N	C	T	T	T	T	A	T	G	C	G	A	N	G	A	N	A	X	G	A	C	A	N	G	N	N	C	N	N	T	X	C	C	N	A	G	N	C	T	T	A	T	X	N	A	T	A	T	N	A	X	C	N	C	T	T	N	N	N	N	C	E	V	D	D	N	I	T
SPT72465	4722	WSI	1197-PF-ML-DIAKITE-SM	2020	Mali	Koulikoro	MLI.5_1	Kati	MLI.5.4_1	100	0	Missing	Missing	Missing	Missing	Undetermined	Pf	XXTXXXXXXXXXXXXXXXXXXXXXXXXXXXXXXXXXXXXXXXXXXXXXXXXXXXXXXXXXXXXXXXXXXXXXXXXXXXXXXXXXXXXXXXXXXXXXXXXXX	-	-	-----	----	-----	---	------	-	-	-	-	-	-	-	-	-	-	-	-	-	-	-	-	-	-	-	-	-	-	-	-	-	-	-	-	-	-	-	-	-	-	-	-	-	X	X	T	X	X	X	X	X	X	X	X	X	X	X	X	X	X	X	X	X	X	X	X	X	X	X	X	X	X	X	X	X	X	X	X	X	X	X	X	X	X	X	X	X	X	X	X	X	X	X	X	X	X	X	X	X	X	X	X	X	X	X	X	X	X	X	X	X	X	X	X	X	X	X	X	X	X	X	X	X	X	X	X	X	X	X	X	X	X	X	X	X	X	X	X	X	X	X	X	X	-	-	-	-	-	-	-
SPT72466	4723	WSI	1197-PF-ML-DIAKITE-SM	2020	Mali	Koulikoro	MLI.5_1	Kati	MLI.5.4_1	18	44	Missing	Sensitive	Resistant	Undetermined/mixed	Resistant	Pf	GGTNNXNGNANXNNXGXXNCNGNNNTNXCNNGNCACNXNNCNNTTXTNXNNNGNNNXXGANANGTNCNXTXCCNAGNNTNXXXNNNATXAXCNCTTNNNNC	3	-	CVMNK	IRNI	A[G/A]K--	NFD	VDDNIT	-	C	M	N	K	T	H	I	A	Q	N	T	G	I	[R/I]	A	I	R	N	I	S	A	[G/A]	K	-	-	E	N	F	S	N	F	D	V	D	D	T	G	G	T	N	N	X	N	G	N	A	N	X	N	N	X	G	X	X	N	C	N	G	N	N	N	T	N	X	C	N	N	G	N	C	A	C	N	X	N	N	C	N	N	T	T	X	T	N	X	N	N	N	G	N	N	N	X	G	A	N	A	N	G	T	N	C	N	X	T	X	C	C	N	A	G	N	N	T	N	X	X	X	N	N	N	A	T	X	A	X	C	N	C	T	T	N	N	N	N	C	E	V	D	D	N	I	T
SPT72467	4724	WSI	1197-PF-ML-DIAKITE-SM	2020	Mali	Koulikoro	MLI.5_1	Kati	MLI.5.4_1	25	41	Missing	Undetermined/mixed	Resistant	Missing	Resistant	Pf	GNTNNXNGNNNXNXXGNNNXNGGGNTNXCNNXNNACGTTCXNNXTAXNXNNAGNNAXXNNCANXXXNNNTXCXNAGXNTNATXAXNNNNAXCXCTNCXXNN	3	-	CV[M/I][N/E][K/T]	IRNI	A--A-	NFD	VD-NIT	-	C	[M/I]	[N/E]	[K/T]	T	H	I	[A/S]	[Q/E]	N	T	G	I	[R/I]	A	I	R	N	I	S	A	-	-	A	-	E	N	F	S	N	F	D	V	D	-	T	G	N	T	N	N	X	N	G	N	N	N	X	N	X	X	G	N	N	N	X	N	G	G	G	N	T	N	X	C	N	N	X	N	N	A	C	G	T	T	C	X	N	N	X	T	A	X	N	X	N	N	A	G	N	N	A	X	N	N	C	A	N	X	X	X	N	N	N	T	X	C	X	N	A	G	X	N	T	N	A	T	X	A	X	N	N	N	N	A	X	C	X	C	T	N	C	X	X	N	N	E	V	D	-	N	I	T
SPT72468	4725	WSI	1197-PF-ML-DIAKITE-SM	2020	Mali	Koulikoro	MLI.5_1	Kati	MLI.5.4_1	14	45	Sensitive	Undetermined/mixed	Resistant	Undetermined/mixed	Resistant	Pf	NNTNNGNGNANXNGTNCANCNNGAXTNGCNNXNNACNNXNCNTTTAXNNNNNGNTAXXGANANGTNNNNTXCCNAGNNTTXTXNXNNNNAXNNCTXCNXAN	3	WT	CV[M/I][N/E][K/T]	IRNI	A[G/A]---	N[Y/F]D	VDDN[I/T]T	-	C	[M/I]	[N/E]	[K/T]	T	H	I	[A/S]	[Q/E]	N	T	G	[I/T]	[R/I]	A	I	R	N	I	S	A	[G/A]	-	-	-	E	N	[Y/F]	S	N	F	D	V	D	D	T	N	N	T	N	N	G	N	G	N	A	N	X	N	G	T	N	C	A	N	C	N	N	G	A	X	T	N	G	C	N	N	X	N	N	A	C	N	N	X	N	C	N	T	T	T	A	X	N	N	N	N	N	G	N	T	A	X	G	A	N	A	N	G	T	N	N	N	N	T	X	C	C	N	A	G	N	N	T	T	X	T	X	N	X	N	N	N	N	A	X	N	N	C	T	X	C	N	X	A	N	E	V	D	D	N	[I/T]	T
SPT72469	4726	WSI	1197-PF-ML-DIAKITE-SM	2020	Mali	Koulikoro	MLI.5_1	Kati	MLI.5.4_1	49	22	Missing	Missing	Missing	Resistant	Undetermined	Pf	XNTNAXNGNANXNXXNXXTAXNGAATNXXTAXXCAXXXTXXXNXTAXNXAGAXXNNXXGNTXGXXAXTXNXXXXAXXNNTXXXXXNXAXXXNNCXXCNXNX	2	-	-----	----	AG-[A/G]S	---	VD-N--	-	-	-	-	-	T	H	-	-	[Q/E]	N	-	G	-	-	-	-	-	-	-	S	A	G	-	[A/G]	S	E	-	-	S	N	-	-	V	D	-	-	X	N	T	N	A	X	N	G	N	A	N	X	N	X	X	N	X	X	T	A	X	N	G	A	A	T	N	X	X	T	A	X	X	C	A	X	X	X	T	X	X	X	N	X	T	A	X	N	X	A	G	A	X	X	N	N	X	G	N	T	X	G	X	X	A	X	T	X	N	X	X	X	X	A	X	X	N	N	T	X	X	X	X	X	N	X	A	X	X	X	N	N	C	X	X	C	N	X	N	X	E	V	D	-	N	-	-
SPT72470	4727	WSI	1197-PF-ML-DIAKITE-SM	2020	Mali	Koulikoro	MLI.5_1	Kati	MLI.5.4_1	35	7	Missing	Resistant	Missing	Resistant	Undetermined	Pf	XGTTAGNGTXXATCNNCATAXGGXANAXCXNXTXXCXANXCATTTXTXCAGAGXXAXXGATAXXXAXTAXACGXAXXXTTNXAAACXXCXCTACXXCXAXT	1	-	CVIET	----	AGKGS	NF-	VDDN[I/T]-	WT	C	I	E	T	T	H	I	S	E	N	T	G	[I/T]	I	-	-	-	-	-	-	A	G	K	G	S	E	N	F	-	-	-	-	V	D	D	-	X	G	T	T	A	G	N	G	T	X	X	A	T	C	N	N	C	A	T	A	X	G	G	X	A	N	A	X	C	X	N	X	T	X	X	C	X	A	N	X	C	A	T	T	T	X	T	X	C	A	G	A	G	X	X	A	X	G	A	T	A	X	X	X	A	X	T	A	X	A	C	G	X	A	X	X	X	T	T	N	X	A	A	A	C	X	X	C	X	C	T	A	C	X	X	C	X	A	X	T	E	V	D	D	N	[I/T]	-
SPT72471	4728	WSI	1197-PF-ML-DIAKITE-SM	2020	Mali	Koulikoro	MLI.5_1	Kati	MLI.5.4_1	5	34	Sensitive	Sensitive	Resistant	Undetermined/mixed	Resistant	Pf	NNTCGGTGCANANNNNNNNCNNGANTGXCNAXCCACGANXNATTTAANNNNNGATXXAGACANGNANNNNNCCNAGGGTTAGAAATNNTATCNCTNCAANC	2	WT	CVMNK	IRNI	[S/A][G/A]KAA	NYD	VDDNIT	WT	C	M	N	K	T	H	I	A	Q	N	T	G	I	R	A	I	R	N	I	S	[S/A]	[G/A]	K	A	A	E	N	Y	S	N	F	D	V	D	D	T	N	N	T	C	G	G	T	G	C	A	N	A	N	N	N	N	N	N	N	C	N	N	G	A	N	T	G	X	C	N	A	X	C	C	A	C	G	A	N	X	N	A	T	T	T	A	A	N	N	N	N	N	G	A	T	X	A	G	A	C	A	N	G	N	A	N	N	N	N	N	C	C	N	A	G	G	G	T	T	A	G	A	A	A	T	N	N	T	A	T	C	N	C	T	N	C	A	A	N	C	E	V	D	D	N	I	T
SPT72472	4729	WSI	1197-PF-ML-DIAKITE-SM	2020	Mali	Koulikoro	MLI.5_1	Kati	MLI.5.4_1	13	0	Missing	Sensitive	Resistant	Missing	Resistant	Pf	GGTTAGTGTGAATGTGCATAAGGGATGXCTAXCTACGTCXCTCTCAAGXGGAGGTXXXGACTXGCGCTAXCCXCAGGGTTAGXAACAACXTTGTTTCAAGX	1	-	CVMNK	IRNI	-----	NYD	VDDNIT	-	C	M	N	K	T	H	I	A	Q	N	T	G	I	R	A	I	R	N	I	S	-	-	-	-	-	E	N	Y	S	N	F	D	V	D	D	T	G	G	T	T	A	G	T	G	T	G	A	A	T	G	T	G	C	A	T	A	A	G	G	G	A	T	G	X	C	T	A	X	C	T	A	C	G	T	C	X	C	T	C	T	C	A	A	G	X	G	G	A	G	G	T	X	X	G	A	C	T	X	G	C	G	C	T	A	X	C	C	X	C	A	G	G	G	T	T	A	G	X	A	A	C	A	A	C	X	T	T	G	T	T	T	C	A	A	G	X	E	V	D	D	N	I	T
SPT72473	4730	WSI	1197-PF-ML-DIAKITE-SM	2020	Mali	Koulikoro	MLI.5_1	Kati	MLI.5.4_1	27	10	Missing	Resistant	Resistant	Resistant	Resistant	Pf	XGTXAXTGTAXGNCTGCANCAGGANTNXCTAXTCATXTTXCXCXCAAGCGNXGAXXXXXAXAXXNACNAANCXCAGNGTCATXAXTXXNAXCACTXCAAXT	1	-	CVIET	IRNI	SGK--	N-D	VDDNTT	-	C	I	E	T	T	H	I	S	[Q/E]	N	T	G	T	I	A	I	R	N	I	S	S	G	K	-	-	E	N	-	-	-	F	D	V	D	D	T	X	G	T	X	A	X	T	G	T	A	X	G	N	C	T	G	C	A	N	C	A	G	G	A	N	T	N	X	C	T	A	X	T	C	A	T	X	T	T	X	C	X	C	X	C	A	A	G	C	G	N	X	G	A	X	X	X	X	A	X	A	X	X	N	A	C	N	A	A	N	C	X	C	A	G	N	G	T	C	A	T	X	A	X	T	X	X	N	A	X	C	A	C	T	X	C	A	A	X	T	E	V	D	D	N	T	T
SPT72474	4731	WSI	1197-PF-ML-DIAKITE-SM	2020	Mali	Koulikoro	MLI.5_1	Kati	MLI.5.4_1	66	2	Missing	Sensitive	Resistant	Missing	Undetermined	Pf	GXTXNXTXTXGXCXTGXAXXXXGGXXAXCCXXXNXXXAXXXXTXXXXGXAAAGXXXXXXXXXXGXAXXAXXXXXAXXCXXXXAXXXXTTXXTXCXACXXXX	1	-	CVMNK	--NI	---AA	-Y-	VDD-IT	-	C	M	N	K	T	H	-	-	Q	-	-	G	I	R	-	-	-	N	I	-	-	-	-	A	A	E	-	Y	-	-	-	-	V	D	D	T	G	X	T	X	N	X	T	X	T	X	G	X	C	X	T	G	X	A	X	X	X	X	G	G	X	X	A	X	C	C	X	X	X	N	X	X	X	A	X	X	X	X	T	X	X	X	X	G	X	A	A	A	G	X	X	X	X	X	X	X	X	X	G	X	A	X	X	A	X	X	X	X	X	A	X	X	C	X	X	X	X	A	X	X	X	X	T	T	X	X	T	X	C	X	A	C	X	X	X	X	E	V	D	D	-	I	T
SPT72475	4732	WSI	1197-PF-ML-DIAKITE-SM	2020	Mali	Koulikoro	MLI.5_1	Kati	MLI.5.4_1	53	21	Missing	Missing	Resistant	Missing	Undetermined	Pf	GXTCNNXXNNXXNNXGXXXXNXNXXXNXXNNXTCAXXXCXCXXTXXXNXNNXGAXAXXGACAXXXXXNXTXXCXAXXNTXAXXNXNATNXXCXCTXNXNXX	3	-	-----	--NI	-----	-FD	VD-N-T	-	-	-	-	-	T	H	-	-	-	N	-	-	-	-	-	-	-	N	I	-	-	-	-	-	-	E	-	F	S	N	F	D	V	D	-	T	G	X	T	C	N	N	X	X	N	N	X	X	N	N	X	G	X	X	X	X	N	X	N	X	X	X	N	X	X	N	N	X	T	C	A	X	X	X	C	X	C	X	X	T	X	X	X	N	X	N	N	X	G	A	X	A	X	G	A	C	A	X	X	X	X	X	N	X	T	X	X	C	X	A	X	X	N	T	X	A	X	X	N	X	N	A	T	N	X	X	C	X	C	T	X	N	X	N	X	X	E	V	D	-	N	-	T
SPT72476	4733	WSI	1197-PF-ML-DIAKITE-SM	2020	Mali	Koulikoro	MLI.5_1	Kati	MLI.5.4_1	66	4	Missing	Resistant	Missing	Missing	Undetermined	Pf	XATXNXTGXXXXCNTXXXTXXXGAGTNXXXXXTXXXXXXXXXCXXXXGXGXXGGXXXXXAXXXXXGCTGTXXXXAXXGCXAXXXXTAXXXXTXXXXXNGXX	1	-	CVIET	----	-----	---	VD--I-	-	C	I	E	T	T	H	I	S	-	-	-	G	I	-	-	-	-	-	-	-	-	-	-	-	-	E	-	-	-	-	-	-	V	D	-	-	X	A	T	X	N	X	T	G	X	X	X	X	C	N	T	X	X	X	T	X	X	X	G	A	G	T	N	X	X	X	X	X	T	X	X	X	X	X	X	X	X	X	C	X	X	X	X	G	X	G	X	X	G	G	X	X	X	X	A	X	X	X	X	X	G	C	T	G	T	X	X	X	X	A	X	X	G	C	X	A	X	X	X	X	T	A	X	X	X	X	T	X	X	X	X	X	N	G	X	X	E	V	D	-	-	I	-
SPT72477	4734	WSI	1197-PF-ML-DIAKITE-SM	2020	Mali	Koulikoro	MLI.5_1	Kati	MLI.5.4_1	31	15	Missing	Sensitive	Resistant	Resistant	Resistant	Pf	XGTXAGCGCAAGTNTXNANXANNAATGNCNXXNXATXNXXCTCXTAXNCAAAGAXXXXXAXAXXTNCNNTCCGCAGAXTNATAXXCXXXATCAXXXCGNXX	2	-	CVMNK	IRNI	SGKAA	--D	VDDNIT	-	C	M	N	K	T	H	I	A	Q	N	T	G	I	R	A	I	R	N	I	S	S	G	K	A	A	E	-	-	S	N	F	D	V	D	D	T	X	G	T	X	A	G	C	G	C	A	A	G	T	N	T	X	N	A	N	X	A	N	N	A	A	T	G	N	C	N	X	X	N	X	A	T	X	N	X	X	C	T	C	X	T	A	X	N	C	A	A	A	G	A	X	X	X	X	A	X	A	X	X	T	N	C	N	N	T	C	C	G	C	A	G	A	X	T	N	A	T	A	X	X	C	X	X	X	A	T	C	A	X	X	X	C	G	N	X	X	E	V	D	D	N	I	T
SPT72478	4735	WSI	1197-PF-ML-DIAKITE-SM	2020	Mali	Koulikoro	MLI.5_1	Kati	MLI.5.4_1	32	39	Missing	Sensitive	Resistant	Resistant	Resistant	Pf	XGTNNXNGNANXNNXGNXTXNGGXXTNXCNXXNCACXXXNNNNXTANNANNNXNNAXXXNNANXXXNNXTXCCNAGXNTXXTXAXNNNNAXNNNTXCNXAN	4	-	CVMNK	IRNI	AGK--	NFD	VDDNI-	-	C	M	N	K	T	H	I	A	Q	N	T	G	I	[R/I]	A	I	R	N	I	S	A	G	K	-	-	E	N	F	-	-	F	D	V	D	D	-	X	G	T	N	N	X	N	G	N	A	N	X	N	N	X	G	N	X	T	X	N	G	G	X	X	T	N	X	C	N	X	X	N	C	A	C	X	X	X	N	N	N	N	X	T	A	N	N	A	N	N	N	X	N	N	A	X	X	N	N	A	N	X	X	X	N	N	X	T	X	C	C	N	A	G	X	N	T	X	X	T	X	A	X	N	N	N	N	A	X	N	N	N	T	X	C	N	X	A	N	E	V	D	D	N	I	-
SPT72479	4736	WSI	1197-PF-ML-DIAKITE-SM	2020	Mali	Koulikoro	MLI.5_1	Kati	MLI.5.4_1	32	30	Missing	Sensitive	Missing	Undetermined/mixed	Undetermined	Pf	NNTCNGNGTANXTXXNXXNXNGGXXTNXCNXXNNAXXNTCCXXTTAXNXNAAGNTNXXGANXAXNGANXXXCNNAXXNTNATXAXNNNXAXNNCTXCNXAC	3	-	CVMNK	IR--	[S/A][G/A]---	N[Y/F]D	VD-N[I/T]T	-	C	M	N	K	T	H	I	[A/S]	Q	N	T	G	[I/T]	[R/I]	A	I	R	-	-	S	[S/A]	[G/A]	-	-	-	E	N	[Y/F]	S	N	F	D	V	D	-	T	N	N	T	C	N	G	N	G	T	A	N	X	T	X	X	N	X	X	N	X	N	G	G	X	X	T	N	X	C	N	X	X	N	N	A	X	X	N	T	C	C	X	X	T	T	A	X	N	X	N	A	A	G	N	T	N	X	G	A	N	X	A	X	N	G	A	N	X	X	X	C	N	N	A	X	X	N	T	N	A	T	X	A	X	N	N	N	X	A	X	N	N	C	T	X	C	N	X	A	C	E	V	D	-	N	[I/T]	T
SPT72480	4737	WSI	1197-PF-ML-DIAKITE-SM	2020	Mali	Koulikoro	MLI.5_1	Kati	MLI.5.4_1	100	0	Missing	Missing	Missing	Missing	Undetermined	Pf	XXXXAXXXXXXXXXXXXXXXXXXXXXXXXXXXXXXXXXXXXXXXXXXXXXXXXXXXXXXXXXXXXXXXXXXXXXXXXXXXXXXXXXXXXXXXXXXXXXXXX	-	-	-----	----	-----	---	------	-	-	-	-	-	-	-	-	-	-	-	-	-	-	-	-	-	-	-	-	-	-	-	-	-	-	-	-	-	-	-	-	-	-	-	-	-	X	X	X	X	A	X	X	X	X	X	X	X	X	X	X	X	X	X	X	X	X	X	X	X	X	X	X	X	X	X	X	X	X	X	X	X	X	X	X	X	X	X	X	X	X	X	X	X	X	X	X	X	X	X	X	X	X	X	X	X	X	X	X	X	X	X	X	X	X	X	X	X	X	X	X	X	X	X	X	X	X	X	X	X	X	X	X	X	X	X	X	X	X	X	X	X	X	X	X	X	-	-	-	-	-	-	-
SPT72481	4738	WSI	1197-PF-ML-DIAKITE-SM	2020	Mali	Koulikoro	MLI.5_1	Kati	MLI.5.4_1	72	1	Missing	Missing	Missing	Missing	Undetermined	Pf	AXTCNXXXTXXXTXXCXXXXXXGXXXAXXTAXXCAXXXXXXXXXXXXAXAXXXXCXXXGXTAXXXXXCGXXXXTAXXGTXXXXXXCXAXXXXXXXXCGXXX	1	-	-----	----	-----	-YD	--D-T-	-	-	-	-	-	-	-	-	-	-	-	-	G	T	-	-	-	-	-	-	-	-	-	-	-	-	E	-	Y	-	-	F	D	-	-	D	-	A	X	T	C	N	X	X	X	T	X	X	X	T	X	X	C	X	X	X	X	X	X	G	X	X	X	A	X	X	T	A	X	X	C	A	X	X	X	X	X	X	X	X	X	X	X	X	A	X	A	X	X	X	X	C	X	X	G	X	T	A	X	X	X	X	X	C	G	X	X	X	X	T	A	X	X	G	T	X	X	X	X	X	X	C	X	A	X	X	X	X	X	X	X	X	C	G	X	X	X	E	-	-	D	-	T	-
SPT72482	4739	WSI	1197-PF-ML-DIAKITE-SM	2020	Mali	Koulikoro	MLI.5_1	Kati	MLI.5.4_1	42	7	Missing	Sensitive	Resistant	Resistant	Resistant	Pf	GXTCNXTXTGAXNNXXCXTXXGGAXTNXCTXXCTACXXXXCXCATAXAXNAXGGTXXXGNXAAAXGCTGXXXXXAGXGTXXTXAXCAANXXCXCTTCXXAX	1	-	CVMNK	IRNI	-G---	-YD	VD--[I/T]-	-	C	M	N	K	T	H	I	-	Q	-	-	G	[I/T]	R	A	I	R	N	I	S	-	G	-	-	-	E	-	Y	-	N	F	D	V	D	-	-	G	X	T	C	N	X	T	X	T	G	A	X	N	N	X	X	C	X	T	X	X	G	G	A	X	T	N	X	C	T	X	X	C	T	A	C	X	X	X	X	C	X	C	A	T	A	X	A	X	N	A	X	G	G	T	X	X	G	N	X	A	A	A	X	G	C	T	G	X	X	X	X	X	A	G	X	G	T	X	X	T	X	A	X	C	A	A	N	X	X	C	X	C	T	T	C	X	X	A	X	E	V	D	-	-	[I/T]	-
SPT72483	4740	WSI	1197-PF-ML-DIAKITE-SM	2020	Mali	Koulikoro	MLI.5_1	Kati	MLI.5.4_1	46	6	Missing	Resistant	Missing	Missing	Undetermined	Pf	XGTXNXTNTAXXNNXXTXNXXGXXXTNXCXXXTTATXTXGCXXXTAAGCXAAXGXXXXGACAAXCXCCXXXAXTXXGGTXATXGXCGAXXXCXCTXCXXAT	1	-	CVIET	IR--	--K--	NY-	VD-N--	-	C	I	E	T	T	H	I	S	-	N	T	G	-	[R/I]	A	I	R	-	-	-	-	-	K	-	-	-	N	Y	-	-	-	-	V	D	-	-	X	G	T	X	N	X	T	N	T	A	X	X	N	N	X	X	T	X	N	X	X	G	X	X	X	T	N	X	C	X	X	X	T	T	A	T	X	T	X	G	C	X	X	X	T	A	A	G	C	X	A	A	X	G	X	X	X	G	A	C	A	A	X	C	X	C	C	X	X	X	A	X	T	X	X	G	G	T	X	A	T	X	G	X	C	G	A	X	X	X	C	X	C	T	X	C	X	X	A	T	-	V	D	-	N	-	-
SPT72484	4741	WSI	1197-PF-ML-DIAKITE-SM	2020	Mali	Koulikoro	MLI.5_1	Kati	MLI.5.4_1	88	2	Missing	Missing	Missing	Missing	Undetermined	Pf	XXTCNXXXXXXXTXXCXXTXAXGXXXNXXXXXTXXXXXXXXXXXXXXXXXXXXXXXXXGXXXXXXXXXXXXXXXXXXCXXXXXXXXXXXXXXXXXXCXXXX	-	-	-----	----	-----	---	------	-	-	-	-	-	-	-	-	-	-	-	-	-	-	-	-	-	-	-	-	-	-	-	-	-	-	E	-	-	-	-	-	-	-	-	-	-	X	X	T	C	N	X	X	X	X	X	X	X	T	X	X	C	X	X	T	X	A	X	G	X	X	X	N	X	X	X	X	X	T	X	X	X	X	X	X	X	X	X	X	X	X	X	X	X	X	X	X	X	X	X	X	X	X	G	X	X	X	X	X	X	X	X	X	X	X	X	X	X	X	X	X	X	C	X	X	X	X	X	X	X	X	X	X	X	X	X	X	X	X	X	X	C	X	X	X	X	E	-	-	-	-	-	-
SPT72485	4742	WSI	1197-PF-ML-DIAKITE-SM	2020	Mali	Koulikoro	MLI.5_1	Kati	MLI.5.4_1	99	1	Missing	Missing	Missing	Missing	Undetermined	Pf	XXTXXXXXXXXXXXXXXXXXXXXXXXNXXXXXXXXXXXXXXXXXXXXXXXXXXXXXXXXXXXXXXXXXXXXXXXXXXXXXXXXXXXXXXXXXXXXXXXXXX	-	-	-----	----	-----	---	------	-	-	-	-	-	-	-	-	-	-	-	-	-	-	-	-	-	-	-	-	-	-	-	-	-	-	-	-	-	-	-	-	-	-	-	-	-	X	X	T	X	X	X	X	X	X	X	X	X	X	X	X	X	X	X	X	X	X	X	X	X	X	X	N	X	X	X	X	X	X	X	X	X	X	X	X	X	X	X	X	X	X	X	X	X	X	X	X	X	X	X	X	X	X	X	X	X	X	X	X	X	X	X	X	X	X	X	X	X	X	X	X	X	X	X	X	X	X	X	X	X	X	X	X	X	X	X	X	X	X	X	X	X	X	X	X	X	-	-	-	-	-	-	-
SPT72486	4743	WSI	1197-PF-ML-DIAKITE-SM	2020	Mali	Koulikoro	MLI.5_1	Kati	MLI.5.4_1	93	5	Missing	Missing	Missing	Missing	Undetermined	Pf	XXTXNXXXXXXXNNXXXXTXXXXXXXNXXXXXXXXXXXXXXXXXXXXXXXXXXXXXXXXXXXXXXXXXXXXXXXXXXXTXXXXXXXXXXXXNXXXXXXXXX	-	-	-----	----	-----	---	VD----	-	-	-	-	-	-	-	-	-	-	-	-	-	-	-	-	-	-	-	-	-	-	-	-	-	-	-	-	-	-	-	-	-	V	D	-	-	X	X	T	X	N	X	X	X	X	X	X	X	N	N	X	X	X	X	T	X	X	X	X	X	X	X	N	X	X	X	X	X	X	X	X	X	X	X	X	X	X	X	X	X	X	X	X	X	X	X	X	X	X	X	X	X	X	X	X	X	X	X	X	X	X	X	X	X	X	X	X	X	X	X	X	X	X	T	X	X	X	X	X	X	X	X	X	X	X	X	N	X	X	X	X	X	X	X	X	X	-	V	D	-	-	-	-
SPT72487	4744	WSI	1197-PF-ML-DIAKITE-SM	2020	Mali	Koulikoro	MLI.5_1	Kati	MLI.5.4_1	100	0	Missing	Missing	Missing	Missing	Undetermined	Pf	XXTXXXXXXXXXXXXXXXXXXXXXXXXXXXXXXXXXXXXXXXXXXXXXXXXXXXXXXXXXXXXXXXXXXXXXXXXXXXXXXXXXXXXXXXXXXXXXXXXXX	-	-	-----	----	-----	---	------	-	-	-	-	-	-	-	-	-	-	-	-	-	-	-	-	-	-	-	-	-	-	-	-	-	-	-	-	-	-	-	-	-	-	-	-	-	X	X	T	X	X	X	X	X	X	X	X	X	X	X	X	X	X	X	X	X	X	X	X	X	X	X	X	X	X	X	X	X	X	X	X	X	X	X	X	X	X	X	X	X	X	X	X	X	X	X	X	X	X	X	X	X	X	X	X	X	X	X	X	X	X	X	X	X	X	X	X	X	X	X	X	X	X	X	X	X	X	X	X	X	X	X	X	X	X	X	X	X	X	X	X	X	X	X	X	X	-	-	-	-	-	-	-
SPT72488	4745	WSI	1197-PF-ML-DIAKITE-SM	2020	Mali	Koulikoro	MLI.5_1	Kati	MLI.5.4_1	97	2	Missing	Missing	Missing	Missing	Undetermined	Pf	XXTXNXXXXXXXNXXXXXXXXXXXXXAXXXXXXXXXXXXXXXXXXXXXXXXXXXXXXXXXXXXXXXXXXXXXXXXXXXXXXXXXXXXXXXXXXXXXXXXXX	-	-	-----	----	-----	---	V-----	-	-	-	-	-	-	-	-	-	-	-	-	-	-	-	-	-	-	-	-	-	-	-	-	-	-	-	-	-	-	-	-	-	V	-	-	-	X	X	T	X	N	X	X	X	X	X	X	X	N	X	X	X	X	X	X	X	X	X	X	X	X	X	A	X	X	X	X	X	X	X	X	X	X	X	X	X	X	X	X	X	X	X	X	X	X	X	X	X	X	X	X	X	X	X	X	X	X	X	X	X	X	X	X	X	X	X	X	X	X	X	X	X	X	X	X	X	X	X	X	X	X	X	X	X	X	X	X	X	X	X	X	X	X	X	X	X	-	V	-	-	-	-	-
SPT72489	4746	WSI	1197-PF-ML-DIAKITE-SM	2020	Mali	Koulikoro	MLI.5_1	Kati	MLI.5.4_1	92	4	Missing	Missing	Missing	Missing	Undetermined	Pf	XXTXNXXXXXXXNXXXXXTXXXXXXXNXXXXXXXXXXXXXXXXXTXXXXXXXGXXXXXXXXXXXXXXNXXXXXXXXXXXXXXXXXXXXXXXXXXXXXXAXX	-	-	-----	----	-----	---	------	-	-	-	-	-	-	-	-	-	-	-	-	-	-	-	-	-	-	-	-	-	-	-	-	-	-	-	-	-	-	-	-	-	-	-	-	-	X	X	T	X	N	X	X	X	X	X	X	X	N	X	X	X	X	X	T	X	X	X	X	X	X	X	N	X	X	X	X	X	X	X	X	X	X	X	X	X	X	X	X	X	T	X	X	X	X	X	X	X	G	X	X	X	X	X	X	X	X	X	X	X	X	X	N	X	X	X	X	X	X	X	X	X	X	X	X	X	X	X	X	X	X	X	X	X	X	X	X	X	X	X	X	X	X	A	X	X	-	-	-	-	-	-	-
SPT72490	4747	WSI	1197-PF-ML-DIAKITE-SM	2020	Mali	Koulikoro	MLI.5_1	Kati	MLI.5.4_1	17	4	Missing	Resistant	Resistant	Resistant	Resistant	Pf	GGTTNGTXTAAXTGXGCXTCTGGGXTAXCTTXTTATAXNGATXATAAGCNAAGACGXAGCCAAGXGATXTXAGCAGXGTTXGXAACAAXCTCGCTACANAT	1	-	CVIET	IRNI	SGK--	-YD	VDD-TT	-	C	I	E	T	T	H	I	S	[Q/E]	-	-	G	T	I	A	I	R	N	I	S	S	G	K	-	-	E	-	Y	S	N	F	D	V	D	D	T	G	G	T	T	N	G	T	X	T	A	A	X	T	G	X	G	C	X	T	C	T	G	G	G	X	T	A	X	C	T	T	X	T	T	A	T	A	X	N	G	A	T	X	A	T	A	A	G	C	N	A	A	G	A	C	G	A	G	C	C	A	A	G	X	G	A	T	X	T	X	A	G	C	A	G	X	G	T	T	X	G	X	A	A	C	A	A	X	C	T	C	G	C	T	A	C	A	N	A	T	E	V	D	D	-	T	T
SPT72491	4748	WSI	1197-PF-ML-DIAKITE-SM	2020	Mali	Koulikoro	MLI.5_1	Kati	MLI.5.4_1	1	2	Sensitive	Resistant	Resistant	Resistant	Resistant	Pf	GGTTNGTGTAAATGTGCATCTGGGATACCTTGTTATATCGATTATAAGCGAAGACGXAGCCAAGTGATATAAGCAGGGTTAGAAACAANCTCGCTACAGAT	1	WT	CVIET	IRNI	SGKAA	NYD	VDDNTT	WT	C	I	E	T	T	H	I	S	E	N	T	G	T	I	A	I	R	N	I	S	S	G	K	A	A	E	N	Y	S	N	F	D	V	D	D	T	G	G	T	T	N	G	T	G	T	A	A	A	T	G	T	G	C	A	T	C	T	G	G	G	A	T	A	C	C	T	T	G	T	T	A	T	A	T	C	G	A	T	T	A	T	A	A	G	C	G	A	A	G	A	C	G	A	G	C	C	A	A	G	T	G	A	T	A	T	A	A	G	C	A	G	G	G	T	T	A	G	A	A	A	C	A	A	N	C	T	C	G	C	T	A	C	A	G	A	T	E	V	D	D	N	T	T
SPT72492	4749	WSI	1197-PF-ML-DIAKITE-SM	2020	Mali	Koulikoro	MLI.5_1	Kati	MLI.5.4_1	21	4	Missing	Sensitive	Resistant	Resistant	Undetermined	Pf	GANCNGTGCAGXCXXGTAACATGGXTNXCTTGTCAXAXTGXXTATAXGXGNAGATAXXGACTAXCACTGTXCGCAAGGCXXXXAACGTTXXCGCTACAGAT	1	-	CVMNK	-RNI	AG---	NFD	VD--IT	-	C	M	N	K	T	H	I	A	Q	-	-	G	I	R	A	-	R	N	I	S	A	G	-	-	-	E	N	F	S	N	F	D	V	D	-	T	G	A	N	C	N	G	T	G	C	A	G	X	C	X	X	G	T	A	A	C	A	T	G	G	X	T	N	X	C	T	T	G	T	C	A	X	A	X	T	G	X	X	T	A	T	A	X	G	X	G	N	A	G	A	T	A	X	G	A	C	T	A	X	C	A	C	T	G	T	X	C	G	C	A	A	G	G	C	X	X	X	X	A	A	C	G	T	T	X	X	C	G	C	T	A	C	A	G	A	T	E	V	D	-	-	I	T
SPT72493	4750	WSI	1197-PF-ML-DIAKITE-SM	2020	Mali	Koulikoro	MLI.5_1	Kati	MLI.5.4_1	17	2	Sensitive	Sensitive	Resistant	Resistant	Resistant	Pf	XGTCAXTGTXGACGTGTATCAGGAGTGCCCAATTACGACXCTCTTATGAAGAGACXXXGACAXXCACTGAACCXANXGCXATXGACXXNATCACTACGAXX	1	WT	CVMNK	IRNI	SGKAA	NFD	VDDNIT	-	C	M	N	K	T	H	I	A	Q	N	T	G	I	R	A	I	R	N	I	S	S	G	K	A	A	E	N	F	-	N	F	D	V	D	D	T	X	G	T	C	A	X	T	G	T	X	G	A	C	G	T	G	T	A	T	C	A	G	G	A	G	T	G	C	C	C	A	A	T	T	A	C	G	A	C	X	C	T	C	T	T	A	T	G	A	A	G	A	G	A	C	X	X	G	A	C	A	X	X	C	A	C	T	G	A	A	C	C	X	A	N	X	G	C	X	A	T	X	G	A	C	X	X	N	A	T	C	A	C	T	A	C	G	A	X	X	E	V	D	D	N	I	T
SPT72494	4751	WSI	1197-PF-ML-DIAKITE-SM	2020	Mali	Koulikoro	MLI.5_1	Kati	MLI.5.4_1	73	3	Missing	Missing	Missing	Missing	Undetermined	Pf	XGTXGXCGXXXGCNCGXATXXGXXXXXGXXXXTXXXXAXXAXXXTXXXXXNXXXXXXAXNXAXXXXCTXXXXXXXXXXTXXXXXXXXXXXXCXCTXXXXXX	1	-	CV---	----	-----	---	VD-N--	-	C	-	-	-	-	-	I	A	-	N	T	-	-	R	-	-	-	-	-	-	-	-	-	-	-	-	-	-	-	-	-	-	V	D	-	-	X	G	T	X	G	X	C	G	X	X	X	G	C	N	C	G	X	A	T	X	X	G	X	X	X	X	X	G	X	X	X	X	T	X	X	X	X	A	X	X	A	X	X	X	T	X	X	X	X	X	N	X	X	X	X	X	A	X	N	X	A	X	X	X	X	C	T	X	X	X	X	X	X	X	X	X	X	T	X	X	X	X	X	X	X	X	X	X	X	X	C	X	C	T	X	X	X	X	X	X	-	V	D	-	N	-	-
SPT72495	4752	WSI	1197-PF-ML-DIAKITE-SM	2020	Mali	Koulikoro	MLI.5_1	Kati	MLI.5.4_1	25	2	Missing	Resistant	Missing	Resistant	Undetermined	Pf	XGTNAXCGCXXATGTGTGTXATGAANAXCTAXTCATXATXCXTXTXTACAGAGATXXXXACAAXTACTAXACCCAGGCCTAXXACCAXTXTCACTXCGGXX	1	-	CVIET	IR--	[S/A]G---	N-D	VD-NT-	-	C	I	E	T	T	H	I	S	E	N	T	G	T	I	A	I	R	-	-	S	[S/A]	G	-	-	-	E	N	-	-	-	F	D	V	D	-	-	X	G	T	N	A	X	C	G	C	X	X	A	T	G	T	G	T	G	T	X	A	T	G	A	A	N	A	X	C	T	A	X	T	C	A	T	X	A	T	X	C	X	T	X	T	X	T	A	C	A	G	A	G	A	T	X	X	X	A	C	A	A	X	T	A	C	T	A	X	A	C	C	C	A	G	G	C	C	T	A	X	X	A	C	C	A	X	T	X	T	C	A	C	T	X	C	G	G	X	X	E	V	D	-	N	T	-
SPT72496	4753	WSI	1197-PF-ML-DIAKITE-SM	2020	Mali	Koulikoro	MLI.5_1	Kati	MLI.5.4_1	2	2	Sensitive	Sensitive	Resistant	Resistant	Resistant	Pf	GATTAGCGCAGANCTXTGTCTTGAATACCTAGTCTCGATGCTCTTAAGAAAGGGTAXGGACAAGTGCTGTNCCCAGGGTCAGAAATGATATCACTTCGAGT	1	WT	CVMNK	IRNI	SGKAA	NYD	VDDNIT	WT	C	M	N	K	T	H	I	A	Q	N	T	G	I	R	A	I	R	N	I	S	S	G	K	A	A	E	N	Y	S	N	F	D	V	D	D	T	G	A	T	T	A	G	C	G	C	A	G	A	N	C	T	X	T	G	T	C	T	T	G	A	A	T	A	C	C	T	A	G	T	C	T	C	G	A	T	G	C	T	C	T	T	A	A	G	A	A	A	G	G	G	T	A	G	G	A	C	A	A	G	T	G	C	T	G	T	N	C	C	C	A	G	G	G	T	C	A	G	A	A	A	T	G	A	T	A	T	C	A	C	T	T	C	G	A	G	T	E	V	D	D	N	I	T
SPT72497	4754	WSI	1197-PF-ML-DIAKITE-SM	2020	Mali	Koulikoro	MLI.5_1	Kati	MLI.5.4_1	1	0	Sensitive	Sensitive	Resistant	Resistant	Resistant	Pf	AATTGGTGTGGACCTCTGACAGGGATACCTTACTACAACGCACTTAAGCGGAGACAXAGACAAGTACTGTAACCAGGGTTATAAACGTCATCATTTCAGAC	1	WT	CVMNK	IRNI	SGKAA	NFD	VDDNIT	WT	C	M	N	K	T	H	I	A	Q	N	T	G	I	R	A	I	R	N	I	S	S	G	K	A	A	E	N	F	S	N	F	D	V	D	D	T	A	A	T	T	G	G	T	G	T	G	G	A	C	C	T	C	T	G	A	C	A	G	G	G	A	T	A	C	C	T	T	A	C	T	A	C	A	A	C	G	C	A	C	T	T	A	A	G	C	G	G	A	G	A	C	A	A	G	A	C	A	A	G	T	A	C	T	G	T	A	A	C	C	A	G	G	G	T	T	A	T	A	A	A	C	G	T	C	A	T	C	A	T	T	T	C	A	G	A	C	E	V	D	D	N	I	T
SPT72498	4755	WSI	1197-PF-ML-DIAKITE-SM	2020	Mali	Koulikoro	MLI.5_1	Kati	MLI.5.4_1	74	5	Missing	Sensitive	Missing	Missing	Undetermined	Pf	XXTXAXXGXXXXCNTXXXTXXGXAXXAXXXXXNXXXATXXXXNXXAXXAXGXXXCXXXXNXXXXXXXCXAXXXXAXXXTXXXXXXXXXXXXTAXXXNXGXX	1	-	CVMNK	IR--	-----	---	VD-N--	-	C	M	N	K	-	-	-	-	Q	N	T	-	-	R	A	I	R	-	-	S	-	-	-	-	-	E	-	-	S	N	-	-	V	D	-	-	X	X	T	X	A	X	X	G	X	X	X	X	C	N	T	X	X	X	T	X	X	G	X	A	X	X	A	X	X	X	X	X	N	X	X	X	A	T	X	X	X	X	N	X	X	A	X	X	A	X	G	X	X	X	C	X	X	X	N	X	X	X	X	X	X	X	C	X	A	X	X	X	X	A	X	X	X	T	X	X	X	X	X	X	X	X	X	X	X	X	T	A	X	X	X	N	X	G	X	X	E	V	D	-	N	-	-
SPT72499	4756	WSI	1197-PF-ML-DIAKITE-SM	2020	Mali	Koulikoro	MLI.5_1	Kati	MLI.5.4_1	67	1	Missing	Sensitive	Missing	Missing	Undetermined	Pf	XXTXAXXGXXAANXXXXXTXXTGAXXAXXXTXXXXXXATXXXCXXAXAXXAXGAXXXXGXXXXXXAXXGXXCXXAXXXTCXXXXXCXXCXXCXCXTCXAXX	1	-	CVMNK	----	-----	---	VDD---	-	C	M	N	K	T	H	-	-	Q	-	-	-	-	-	-	-	-	-	-	-	-	-	-	-	-	E	-	-	-	-	-	-	V	D	D	-	X	X	T	X	A	X	X	G	X	X	A	A	N	X	X	X	X	X	T	X	X	T	G	A	X	X	A	X	X	X	T	X	X	X	X	X	X	A	T	X	X	X	C	X	X	A	X	A	X	X	A	X	G	A	X	X	X	G	X	X	X	X	X	X	A	X	X	G	X	X	C	X	X	A	X	X	X	T	C	X	X	X	X	X	C	X	X	C	X	X	C	X	C	X	T	C	X	A	X	X	E	V	D	D	-	-	-
SPT72500	4757	WSI	1197-PF-ML-DIAKITE-SM	2020	Mali	Koulikoro	MLI.5_1	Kati	MLI.5.4_1	88	6	Missing	Missing	Missing	Missing	Undetermined	Pf	XXTXNXXXXXXXNNXXXXTXXXXXXXNXXXXXXXXXXXXXXXXXXXXAXXXXGXXXXXXNXXXXXXXXXXXXXXXXXXTXXXXXXXXXNXXXXXXXCXAXX	-	-	-----	----	-----	---	---NT-	-	-	-	-	-	-	-	I	S	E	N	T	G	T	I	-	-	-	-	-	-	-	-	-	-	-	-	-	-	-	-	-	-	-	-	-	-	X	X	T	X	N	X	X	X	X	X	X	X	N	N	X	X	X	X	T	X	X	X	X	X	X	X	N	X	X	X	X	X	X	X	X	X	X	X	X	X	X	X	X	X	X	X	X	A	X	X	X	X	G	X	X	X	X	X	N	X	X	X	X	X	X	X	X	X	X	X	X	X	X	X	X	X	X	T	X	X	X	X	X	X	X	X	X	N	X	X	X	X	X	X	X	C	X	A	X	X	-	-	-	-	N	T	-
SPT72501	4758	WSI	1197-PF-ML-DIAKITE-SM	2020	Mali	Koulikoro	MLI.5_1	Kati	MLI.5.4_1	2	11	Sensitive	Sensitive	Undetermined/mixed	Resistant	Undetermined	Pf	GGTTAGCGTAGANGTGTANCXGGGATGCCTAGCCACGTTCCTCTTAAANAAAGGTNXAGACAANNGNNATACNCAGGCTNATAAACGANATCATTTCGGAT	1	WT	CVMNK	[N/I][C/R][S/N]I	AGKAA	NYD	VDDNIT	WT	C	M	N	K	T	H	I	A	Q	N	T	G	I	R	A	[N/I]	[C/R]	[S/N]	I	S	A	G	K	A	A	E	N	Y	S	N	F	D	V	D	D	T	G	G	T	T	A	G	C	G	T	A	G	A	N	G	T	G	T	A	N	C	X	G	G	G	A	T	G	C	C	T	A	G	C	C	A	C	G	T	T	C	C	T	C	T	T	A	A	A	N	A	A	A	G	G	T	N	A	G	A	C	A	A	N	N	G	N	N	A	T	A	C	N	C	A	G	G	C	T	N	A	T	A	A	A	C	G	A	N	A	T	C	A	T	T	T	C	G	G	A	T	E	V	D	D	N	I	T
SPT72502	4759	WSI	1197-PF-ML-DIAKITE-SM	2020	Mali	Koulikoro	MLI.5_1	Kati	MLI.5.4_1	23	11	Missing	Undetermined/mixed	Missing	Resistant	Undetermined	Pf	XATTNXNGTXGATCTXTNTCXNGGGTNXXTXXNCACXTCGCTTATAXGXNGGGNXXXAGANAXGTACNAAACXXAGGCTCCXXAACNTCXXCATTXCGGAT	1	-	CV[M/I][N/E][K/T]	IR--	-G---	-[Y/F]D	VDDN[I/T]T	-	C	[M/I]	[N/E]	[K/T]	T	H	I	[A/S]	[Q/E]	N	T	G	[I/T]	[R/I]	A	I	R	-	-	S	-	G	-	-	-	E	-	[Y/F]	-	-	F	D	V	D	D	T	X	A	T	T	N	X	N	G	T	X	G	A	T	C	T	X	T	N	T	C	X	N	G	G	G	T	N	X	X	T	X	X	N	C	A	C	X	T	C	G	C	T	T	A	T	A	X	G	X	N	G	G	G	N	X	X	A	G	A	N	A	X	G	T	A	C	N	A	A	A	C	X	X	A	G	G	C	T	C	C	X	X	A	A	C	N	T	C	X	X	C	A	T	T	X	C	G	G	A	T	E	V	D	D	N	[I/T]	T
SPT72503	4760	WSI	1197-PF-ML-DIAKITE-SM	2020	Mali	Koulikoro	MLI.5_1	Kati	MLI.5.4_1	58	0	Missing	Resistant	Resistant	Missing	Resistant	Pf	XXTXAXTGTXXGTCXGCXTXXTGAGXGXXXAGXXAXGTXXCXTTTXXGXGGXGXXXXXXXXXXXXAXCAXAXXXAXXXTXXXXAATXXXXXCACXXTXGXX	1	-	CVIET	IRNI	-----	NF-	VDDSI-	-	C	I	E	T	T	H	I	S	E	S	T	G	I	I	A	I	R	N	I	-	-	-	-	-	-	E	N	F	-	-	-	-	V	D	D	-	X	X	T	X	A	X	T	G	T	X	X	G	T	C	X	G	C	X	T	X	X	T	G	A	G	X	G	X	X	X	A	G	X	X	A	X	G	T	X	X	C	X	T	T	T	X	X	G	X	G	G	X	G	X	X	X	X	X	X	X	X	X	X	X	A	X	C	A	X	A	X	X	X	A	X	X	X	T	X	X	X	X	A	A	T	X	X	X	X	X	C	A	C	X	X	T	X	G	X	X	E	V	D	D	S	I	-
SPT72504	4761	WSI	1197-PF-ML-DIAKITE-SM	2020	Mali	Koulikoro	MLI.5_1	Kati	MLI.5.4_1	15	23	Missing	Sensitive	Resistant	Missing	Resistant	Pf	AGTTAXNGTXGXCGTXCGTCTTGANTAXXNNGNTANNTTXCTTTNAXGNNNAGANAXXGNCAXGNNCNATACNCAGGNTNAXXNNCAACAXNNCTACAGXT	2	-	CVMNK	IRNI	-----	NFD	VDDNIT	-	C	M	N	K	T	H	I	A	Q	N	T	G	I	R	A	I	R	N	I	S	-	-	-	-	-	E	N	F	-	-	F	D	V	D	D	T	A	G	T	T	A	X	N	G	T	X	G	X	C	G	T	X	C	G	T	C	T	T	G	A	N	T	A	X	X	N	N	G	N	T	A	N	N	T	T	X	C	T	T	T	N	A	X	G	N	N	N	A	G	A	N	A	X	G	N	C	A	X	G	N	N	C	N	A	T	A	C	N	C	A	G	G	N	T	N	A	X	X	N	N	C	A	A	C	A	X	N	N	C	T	A	C	A	G	X	T	E	V	D	D	N	I	T
SPT72505	4762	WSI	1197-PF-ML-DIAKITE-SM	2020	Mali	Koulikoro	MLI.5_1	Kati	MLI.5.4_1	98	2	Missing	Missing	Missing	Missing	Undetermined	-	XXTXNXXXXXXXXXXXXXXXXXXXXXNXXXXXXXXXXXXXXXXXXXXXXXXXXXXXXXXXXXXXXXXXXXXXXXXXXXXXXXXXXXXXXXXXXXXXXXXXX	-	-	-----	----	-----	---	------	-	-	-	-	-	-	-	-	-	-	-	-	-	-	-	-	-	-	-	-	-	-	-	-	-	-	-	-	-	-	-	-	-	-	-	-	-	X	X	T	X	N	X	X	X	X	X	X	X	X	X	X	X	X	X	X	X	X	X	X	X	X	X	N	X	X	X	X	X	X	X	X	X	X	X	X	X	X	X	X	X	X	X	X	X	X	X	X	X	X	X	X	X	X	X	X	X	X	X	X	X	X	X	X	X	X	X	X	X	X	X	X	X	X	X	X	X	X	X	X	X	X	X	X	X	X	X	X	X	X	X	X	X	X	X	X	X	-	-	-	-	-	-	-
SPT72506	4763	WSI	1197-PF-ML-DIAKITE-SM	2020	Mali	Koulikoro	MLI.5_1	Kati	MLI.5.4_1	1	26	Sensitive	Resistant	Resistant	Resistant	Resistant	Pf	NGTNAGTGNAAACNTCNGNNTGGGNTANCTNGTCANANTGCNCTTANGANNGGNNAXAGACAGGNANTNTACGCAANCTCNGAAACANCACCATTTCANNC	2	WT	CVIET	IRNI	[S/A]GKAA	NYD	VDDNTT	-	C	I	E	T	T	H	I	S	E	N	T	G	T	I	A	I	R	N	I	S	[S/A]	G	K	A	A	E	N	Y	[S/I]	N	F	D	V	D	D	T	N	G	T	N	A	G	T	G	N	A	A	A	C	N	T	C	N	G	N	N	T	G	G	G	N	T	A	N	C	T	N	G	T	C	A	N	A	N	T	G	C	N	C	T	T	A	N	G	A	N	N	G	G	N	N	A	A	G	A	C	A	G	G	N	A	N	T	N	T	A	C	G	C	A	A	N	C	T	C	N	G	A	A	A	C	A	N	C	A	C	C	A	T	T	T	C	A	N	N	C	E	V	D	D	N	T	T
SPT72507	4764	WSI	1197-PF-ML-DIAKITE-SM	2020	Mali	Koulikoro	MLI.5_1	Kati	MLI.5.4_1	88	0	Missing	Sensitive	Missing	Resistant	Undetermined	Pf	XXTXAXTGXXXXXGXXXXTXXXXXXXAXXXXXXXXXXXXXXXXXXAXXXXAXXXXXXXXAXXXXXXXTXXXXXXXXXXTXXXXXXXXXXXXCXXXXXXXXX	-	-	CVMNK	----	SGK--	---	VD-N--	-	C	M	N	K	-	-	I	A	-	N	T	-	-	R	-	-	-	-	-	-	S	G	K	-	-	-	-	-	-	-	-	-	V	D	-	-	X	X	T	X	A	X	T	G	X	X	X	X	X	G	X	X	X	X	T	X	X	X	X	X	X	X	A	X	X	X	X	X	X	X	X	X	X	X	X	X	X	X	X	X	X	A	X	X	X	X	A	X	X	X	X	X	X	X	A	X	X	X	X	X	X	X	T	X	X	X	X	X	X	X	X	X	X	T	X	X	X	X	X	X	X	X	X	X	X	X	C	X	X	X	X	X	X	X	X	X	-	V	D	-	N	-	-
SPT72508	4765	WSI	1197-PF-ML-DIAKITE-SM	2020	Mali	Koulikoro	MLI.5_1	Kati	MLI.5.4_1	53	11	Missing	Undetermined/mixed	Missing	Missing	Sensitive	Pf	XNTXAXTGXXGXCNTGXNTXXGXGXNAXXTXGCXACXNXXXXXXCAXXXNGXXAXXXXXNXAXXNXACXTXXCNAXXNTXXTXAAXXXNXXTATTXCXGXX	2	-	CVMN[K/T]	NC--	-----	---	VD-N-T	-	C	M	N	[K/T]	-	-	I	S	[Q/E]	N	T	-	-	R	A	N	C	-	-	-	-	-	-	-	-	E	-	-	S	N	-	-	V	D	-	T	X	N	T	X	A	X	T	G	X	X	G	X	C	N	T	G	X	N	T	X	X	G	X	G	X	N	A	X	X	T	X	G	C	X	A	C	X	N	X	X	X	X	X	X	C	A	X	X	X	N	G	X	X	A	X	X	X	X	N	X	A	X	X	N	X	A	C	X	T	X	X	C	N	A	X	X	N	T	X	X	T	X	A	A	X	X	X	N	X	X	T	A	T	T	X	C	X	G	X	X	E	V	D	-	N	-	T
SPT72509	4766	WSI	1197-PF-ML-DIAKITE-SM	2020	Mali	Koulikoro	MLI.5_1	Kati	MLI.5.4_1	17	6	Missing	Resistant	Resistant	Resistant	Resistant	Pf	XATCAGTGNGGATCTGCGTCATTAATACCTAXCCATGTTXCATTTAXNXGAAGGTXXXCNTAXXTACNAAAACXAGXGTCATAXCNAXTAXCGCTTTGNXX	1	-	CVIET	IRNI	AG-A-	YYY	VDDNTT	WT	C	I	E	T	T	H	I	S	E	N	T	G	T	I	A	I	R	N	I	S	A	G	-	A	-	E	Y	Y	S	N	F	Y	V	D	D	T	X	A	T	C	A	G	T	G	N	G	G	A	T	C	T	G	C	G	T	C	A	T	T	A	A	T	A	C	C	T	A	X	C	C	A	T	G	T	T	X	C	A	T	T	T	A	X	N	X	G	A	A	G	G	T	X	X	C	N	T	A	X	X	T	A	C	N	A	A	A	A	C	X	A	G	X	G	T	C	A	T	A	X	C	N	A	X	T	A	X	C	G	C	T	T	T	G	N	X	X	E	V	D	D	N	T	T
SPT72510	4767	WSI	1197-PF-ML-DIAKITE-SM	2020	Mali	Koulikoro	MLI.5_1	Kati	MLI.5.4_1	70	0	Missing	Undetermined/mixed	Missing	Resistant	Undetermined	Pf	XGTXAXXGCXXXTXTGXXTXXGGAXXAXXXXXCXXXXTXXCXCXXXXXXAGXGXXXXGXXXXXXTXXXAXXCXXAXXXXXXXXXXXXXTXXTGXXXCAAXX	1	-	CVIE[K/T]	----	SG---	--D	VDD-T-	-	C	I	E	[K/T]	T	H	-	-	-	-	-	G	T	I	-	-	-	-	-	-	S	G	-	-	-	E	-	-	-	-	F	D	V	D	D	-	X	G	T	X	A	X	X	G	C	X	X	X	T	X	T	G	X	X	T	X	X	G	G	A	X	X	A	X	X	X	X	X	C	X	X	X	X	T	X	X	C	X	C	X	X	X	X	X	X	A	G	X	G	X	X	X	G	X	X	X	X	X	X	T	X	X	X	A	X	X	C	X	X	A	X	X	X	X	X	X	X	X	X	X	X	X	X	T	X	X	T	G	X	X	X	C	A	A	X	X	E	V	D	D	-	T	-
SPT72511	4768	WSI	1197-PF-ML-DIAKITE-SM	2020	Mali	Koulikoro	MLI.5_1	Kati	MLI.5.4_1	3	0	Sensitive	Resistant	Resistant	Resistant	Resistant	Pf	GGTCAGTGCGGATCTGCATCAGXGGTAGCTTGCCACGTTCCTTTCAAAAAAAGGTGXAGACTGACACCAAACCCAGAGTTCTXAATGACATCGCTTTAAAT	1	WT	CVIET	IRNI	SGEAA	NFD	VDDNIT	-	C	I	E	T	T	H	I	S	E	N	T	G	I	I	A	I	R	N	I	S	S	G	E	A	A	E	N	F	S	N	F	D	V	D	D	T	G	G	T	C	A	G	T	G	C	G	G	A	T	C	T	G	C	A	T	C	A	G	X	G	G	T	A	G	C	T	T	G	C	C	A	C	G	T	T	C	C	T	T	T	C	A	A	A	A	A	A	A	G	G	T	G	A	G	A	C	T	G	A	C	A	C	C	A	A	A	C	C	C	A	G	A	G	T	T	C	T	X	A	A	T	G	A	C	A	T	C	G	C	T	T	T	A	A	A	T	E	V	D	D	N	I	T
SPT72512	4769	WSI	1197-PF-ML-DIAKITE-SM	2020	Mali	Koulikoro	MLI.5_1	Kati	MLI.5.4_1	56	1	Missing	Undetermined/mixed	Missing	Missing	Undetermined	Pf	XXTXGXTGXXXXTCTGXGTXXGTGXXAXCTAXXXACXTXXXXCXTXXAXXGXGXXXXXGXXAXGTGCCGXAXXXXGXXCXXGXXXXGXTXXTGXTXCNGXX	1	-	CV[M/I][N/E][K/T]	IR--	-----	N-D	VDD[N/S]I-	-	C	[M/I]	[N/E]	[K/T]	T	H	I	A	Q	[N/S]	T	G	I	[R/I]	A	I	R	-	-	-	-	-	-	-	-	E	N	-	-	-	F	D	V	D	D	-	X	X	T	X	G	X	T	G	X	X	X	X	T	C	T	G	X	G	T	X	X	G	T	G	X	X	A	X	C	T	A	X	X	X	A	C	X	T	X	X	X	X	C	X	T	X	X	A	X	X	G	X	G	X	X	X	X	G	X	X	A	X	G	T	G	C	C	G	X	A	X	X	X	X	G	X	X	C	X	X	G	X	X	X	X	G	X	T	X	X	T	G	X	T	X	C	N	G	X	X	E	V	D	D	[N/S]	I	-
SPT72513	4770	WSI	1197-PF-ML-DIAKITE-SM	2020	Mali	Koulikoro	MLI.5_1	Kati	MLI.5.4_1	12	0	Sensitive	Resistant	Resistant	Missing	Resistant	Pf	XGTTAGTGCAGACGTGCATCTGGAGTGXCCAGCCACXTTCCTTTTATGAGAGGATXXXGACAXXTACTGTACCXAGGGTCXTXAATGACATCGCTXCGGAT	1	WT	CVIET	IRNI	-----	NFD	VDDNTT	-	C	I	E	T	T	H	I	S	E	N	T	G	T	I	A	I	R	N	I	S	-	-	-	-	-	E	N	F	-	-	F	D	V	D	D	T	X	G	T	T	A	G	T	G	C	A	G	A	C	G	T	G	C	A	T	C	T	G	G	A	G	T	G	X	C	C	A	G	C	C	A	C	X	T	T	C	C	T	T	T	T	A	T	G	A	G	A	G	G	A	T	X	X	G	A	C	A	X	X	T	A	C	T	G	T	A	C	C	X	A	G	G	G	T	C	X	T	X	A	A	T	G	A	C	A	T	C	G	C	T	X	C	G	G	A	T	E	V	D	D	N	T	T
SPT72514	4771	WSI	1197-PF-ML-DIAKITE-SM	2020	Mali	Koulikoro	MLI.5_1	Kati	MLI.5.4_1	47	1	Missing	Resistant	Missing	Missing	Undetermined	Pf	XATCGXTGXXXXCCTGTATXTGGXXXNGXTAXTXAXXTXXATTXTAAACAGAGAXXXXXXXAXXXXCTAXACXXCXXXTXXTXGXCXXTXXCACTXXAAXX	1	-	CVIET	IR--	-----	---	VDDNT-	-	C	I	E	T	T	H	I	S	E	N	T	G	T	I	A	I	R	-	-	-	-	-	-	-	-	E	-	-	-	-	-	-	V	D	D	-	X	A	T	C	G	X	T	G	X	X	X	X	C	C	T	G	T	A	T	X	T	G	G	X	X	X	N	G	X	T	A	X	T	X	A	X	X	T	X	X	A	T	T	X	T	A	A	A	C	A	G	A	G	A	X	X	X	X	X	X	A	X	X	X	X	C	T	A	X	A	C	X	X	C	X	X	X	T	X	X	T	X	G	X	C	X	X	T	X	X	C	A	C	T	X	X	A	A	X	X	E	V	D	D	N	T	-
SPT72515	4772	WSI	1197-PF-ML-DIAKITE-SM	2020	Mali	Koulikoro	MLI.5_1	Kati	MLI.5.4_1	67	7	Missing	Sensitive	Missing	Resistant	Undetermined	Pf	XGTXAXTGXXXNNCTGTGTXXGXGXXNXXXXXXXXXXNXXXXNXCXTXXANXGXXXXXXNXXXXXXXTGXXXXXXXXXTXXXXAACXXXXXCGXXXXXAAX	2	-	CVMNK	----	SG---	---	VD-NI-	-	C	M	N	K	T	H	I	[A/S]	Q	N	T	G	I	R	-	-	-	-	-	-	S	G	-	-	-	E	-	-	-	-	-	-	V	D	-	-	X	G	T	X	A	X	T	G	X	X	X	N	N	C	T	G	T	G	T	X	X	G	X	G	X	X	N	X	X	X	X	X	X	X	X	X	X	N	X	X	X	X	N	X	C	X	T	X	X	A	N	X	G	X	X	X	X	X	N	X	X	X	X	X	X	X	T	G	X	X	X	X	X	X	X	X	X	T	X	X	X	X	A	A	C	X	X	X	X	X	C	G	X	X	X	X	X	A	A	X	E	V	D	-	N	I	-
SPT72516	4773	WSI	1197-PF-ML-DIAKITE-SM	2020	Mali	Koulikoro	MLI.5_1	Kati	MLI.5.4_1	50	0	Missing	Resistant	Missing	Missing	Undetermined	Pf	XGGCAXXGXXXXCCCGXATXXGGGAXAXXCAXTCAXXTXXCTCXXAXAXAGXGXXXXXGAXAXXXACCAXACXXAGGXTXAXXAAXXXXXXTAXXXTGGXX	1	-	CVIET	IR--	-----	--D	VDDNT-	-	C	I	E	T	T	H	I	S	E	N	T	G	T	I	A	I	R	-	-	S	-	-	-	-	-	E	-	-	-	-	F	D	V	D	D	-	X	G	G	C	A	X	X	G	X	X	X	X	C	C	C	G	X	A	T	X	X	G	G	G	A	X	A	X	X	C	A	X	T	C	A	X	X	T	X	X	C	T	C	X	X	A	X	A	X	A	G	X	G	X	X	X	X	G	A	X	A	X	X	X	A	C	C	A	X	A	C	X	X	A	G	G	X	T	X	A	X	X	A	A	X	X	X	X	X	X	T	A	X	X	X	T	G	G	X	X	E	V	D	D	N	T	-
SPT72517	4774	WSI	1197-PF-ML-DIAKITE-SM	2020	Mali	Koulikoro	MLI.5_1	Kati	MLI.5.4_1	5	20	Sensitive	Undetermined/mixed	Undetermined/mixed	Sensitive	Sensitive	Pf	XATTAGTGCNNNCGNGTATCAGGGGTGCCTNGNTANANTXCNNATANGAANNGATAXAGACAAGCGCCAAACNCAGGGTNANAAANXXCNTCACTTCNAAN	2	A578S	CVIE[K/T]	N[C/R][S/N]I	AAKAA	-[Y/F]D	VDDN[I/T]T	-	C	I	E	[K/T]	T	H	I	[A/S]	[Q/E]	N	T	G	[I/T]	[R/I]	A	N	[C/R]	[S/N]	I	S	A	A	K	A	A	E	-	[Y/F]	-	-	F	D	V	D	D	T	X	A	T	T	A	G	T	G	C	N	N	N	C	G	N	G	T	A	T	C	A	G	G	G	G	T	G	C	C	T	N	G	N	T	A	N	A	N	T	X	C	N	N	A	T	A	N	G	A	A	N	N	G	A	T	A	A	G	A	C	A	A	G	C	G	C	C	A	A	A	C	N	C	A	G	G	G	T	N	A	N	A	A	A	N	X	X	C	N	T	C	A	C	T	T	C	N	A	A	N	E	V	D	D	N	[I/T]	T
SPT72518	4775	WSI	1197-PF-ML-DIAKITE-SM	2020	Mali	Koulikoro	MLI.5_1	Kati	MLI.5.4_1	55	5	Missing	Sensitive	Resistant	Missing	Resistant	Pf	XXTXAXTGTXXXTGXGCATXXGGAXXNXCCAXXCAXXTXXCXCXTXXAXAAXGXXXXXXACTXXXXXNGXXCCXAXXXTXXXXXXCXXTAXNXNTXCNGXX	1	-	CVMNK	IRNI	-----	---	VDDNIT	-	C	M	N	K	T	H	I	A	Q	N	T	G	I	R	A	I	R	N	I	-	-	-	-	-	-	E	-	-	-	-	-	-	V	D	D	T	X	X	T	X	A	X	T	G	T	X	X	X	T	G	X	G	C	A	T	X	X	G	G	A	X	X	N	X	C	C	A	X	X	C	A	X	X	T	X	X	C	X	C	X	T	X	X	A	X	A	A	X	G	X	X	X	X	X	A	C	T	X	X	X	X	X	N	G	X	X	C	C	X	A	X	X	X	T	X	X	X	X	X	X	C	X	X	T	A	X	N	X	N	T	X	C	N	G	X	X	E	V	D	D	N	I	T
SPT72519	4776	WSI	1197-PF-ML-DIAKITE-SM	2020	Mali	Koulikoro	MLI.5_1	Kati	MLI.5.4_1	39	0	Missing	Resistant	Resistant	Missing	Resistant	Pf	XXTTGXTGCXXATGTGCGTCXGGAATGXCCXXTXACXTXXCXTXTXXAXAAGGXXXXXGACAXXTGCCAXAXGXXGXGCXAGXAXCXXCAXTGCTXCAAXX	1	-	CVIET	IRNI	-----	NF-	VD-NTT	-	C	I	E	T	T	H	I	S	E	N	T	G	T	I	A	I	R	N	I	S	-	-	-	-	-	E	N	F	-	-	-	-	V	D	-	T	X	X	T	T	G	X	T	G	C	X	X	A	T	G	T	G	C	G	T	C	X	G	G	A	A	T	G	X	C	C	X	X	T	X	A	C	X	T	X	X	C	X	T	X	T	X	X	A	X	A	A	G	G	X	X	X	X	G	A	C	A	X	X	T	G	C	C	A	X	A	X	G	X	X	G	X	G	C	X	A	G	X	A	X	C	X	X	C	A	X	T	G	C	T	X	C	A	A	X	X	E	V	D	-	N	T	T
SPT72520	4777	WSI	1197-PF-ML-DIAKITE-SM	2020	Mali	Koulikoro	MLI.5_1	Kati	MLI.5.4_1	41	13	Sensitive	Undetermined/mixed	Resistant	Resistant	Resistant	Pf	XXTCNXCGTXXANGNGNNTCXNNAATAXXCAXTCATXTTXCXNXNXXGXAAXGXXXXXXNCXGXXNXNNXACXTAGXXTCAGXXAXXXXXTCATTXCAGXX	2	WT	CV[M/I][N/E][K/T]	IRNI	SGK--	N--	VDDNI-	-	C	[M/I]	[N/E]	[K/T]	T	H	I	A	Q	N	T	G	I	R	A	I	R	N	I	S	S	G	K	-	-	E	N	-	-	-	-	-	V	D	D	-	X	X	T	C	N	X	C	G	T	X	X	A	N	G	N	G	N	N	T	C	X	N	N	A	A	T	A	X	X	C	A	X	T	C	A	T	X	T	T	X	C	X	N	X	N	X	X	G	X	A	A	X	G	X	X	X	X	X	N	C	X	G	X	X	N	X	N	N	X	A	C	X	T	A	G	X	X	T	C	A	G	X	X	A	X	X	X	X	X	T	C	A	T	T	X	C	A	G	X	X	E	V	D	D	N	I	-
SPT72521	4778	WSI	1197-PF-ML-DIAKITE-SM	2020	Mali	Koulikoro	MLI.5_1	Kati	MLI.5.4_1	29	16	Missing	Sensitive	Resistant	Resistant	Resistant	Pf	XGTTNXTGTXAATNTNNNNNAGGGGTAXXNTXCCATXATXXTNTTAAXXNNXGAXXXXXAXANGTGCTGXNCXCAGGNTXAXXNACANCAXTGXXXCAGXX	2	-	CVMNK	IRNI	[S/A]GK--	NFD	VDDNT-	-	C	M	N	K	T	H	I	A	E	N	T	G	T	I	A	I	R	N	I	S	[S/A]	G	K	-	-	E	N	F	S	N	F	D	V	D	D	-	X	G	T	T	N	X	T	G	T	X	A	A	T	N	T	N	N	N	N	N	A	G	G	G	G	T	A	X	X	N	T	X	C	C	A	T	X	A	T	X	X	T	N	T	T	A	A	X	X	N	N	X	G	A	X	X	X	X	A	X	A	N	G	T	G	C	T	G	X	N	C	X	C	A	G	G	N	T	X	A	X	X	N	A	C	A	N	C	A	X	T	G	X	X	X	C	A	G	X	X	E	V	D	D	N	T	-
SPT72522	4779	WSI	1197-PF-ML-DIAKITE-SM	2020	Mali	Koulikoro	MLI.5_1	Kati	MLI.5.4_1	15	2	Missing	Resistant	Resistant	Resistant	Resistant	Pf	XGTTAXCGTAAATGTGTATCAGGGXTAGCCAXTCACXACGCTTTCAAAAGGAGATXXXGAXAAXTGCTGTACXCAXGNTTATXGXCAACAXTGCTACAANT	1	-	CVIET	IRNI	AGKAA	NFD	VDDNT-	-	C	I	E	T	T	H	I	S	E	N	T	G	T	I	A	I	R	N	I	S	A	G	K	A	A	E	N	F	-	-	F	D	V	D	D	-	X	G	T	T	A	X	C	G	T	A	A	A	T	G	T	G	T	A	T	C	A	G	G	G	X	T	A	G	C	C	A	X	T	C	A	C	X	A	C	G	C	T	T	T	C	A	A	A	A	G	G	A	G	A	T	X	X	G	A	X	A	A	X	T	G	C	T	G	T	A	C	X	C	A	X	G	N	T	T	A	T	X	G	X	C	A	A	C	A	X	T	G	C	T	A	C	A	A	N	T	E	V	D	D	N	T	-
SPT72523	4780	WSI	1197-PF-ML-DIAKITE-SM	2020	Mali	Koulikoro	MLI.5_1	Kati	MLI.5.4_1	1	4	Sensitive	Sensitive	Sensitive	Resistant	Sensitive	Pf	GGGTGATGCAAGTGTGCATCAGTAATAGCCTACCATNATGATTATAAGANAANATAXAGATAAGCGCCAAACCCAGGGTCAGAGACAANACCGCTTTAAGC	1	WT	CVMNK	NCSI	AGKAA	NYD	VDDNIT	-	C	M	N	K	T	H	I	A	Q	N	T	G	I	R	A	N	C	S	I	S	A	G	K	A	A	E	N	Y	S	N	F	D	V	D	D	T	G	G	G	T	G	A	T	G	C	A	A	G	T	G	T	G	C	A	T	C	A	G	T	A	A	T	A	G	C	C	T	A	C	C	A	T	N	A	T	G	A	T	T	A	T	A	A	G	A	N	A	A	N	A	T	A	A	G	A	T	A	A	G	C	G	C	C	A	A	A	C	C	C	A	G	G	G	T	C	A	G	A	G	A	C	A	A	N	A	C	C	G	C	T	T	T	A	A	G	C	E	V	D	D	N	I	T
SPT72524	4781	WSI	1197-PF-ML-DIAKITE-SM	2020	Mali	Koulikoro	MLI.5_1	Kati	MLI.5.4_1	90	1	Missing	Missing	Missing	Missing	Undetermined	Pf	XXTXNXXGXXXXXXXXXXXXXXGXGXXXXXXXXXXXXXXXXXCXXXXXXAGXXXXXXXXXXXXXXXXXXAXXXXXXXXXXXXXXXXXXXAXXXXXXXXAXX	-	-	-----	----	-----	---	------	-	-	-	-	-	-	-	-	-	-	-	-	-	-	-	-	-	-	-	-	-	-	-	-	-	-	-	-	-	-	-	-	-	-	-	-	-	X	X	T	X	N	X	X	G	X	X	X	X	X	X	X	X	X	X	X	X	X	X	G	X	G	X	X	X	X	X	X	X	X	X	X	X	X	X	X	X	X	X	C	X	X	X	X	X	X	A	G	X	X	X	X	X	X	X	X	X	X	X	X	X	X	X	X	X	A	X	X	X	X	X	X	X	X	X	X	X	X	X	X	X	X	X	X	X	A	X	X	X	X	X	X	X	X	A	X	X	-	-	-	-	-	-	-
SPT72525	4782	WSI	1197-PF-ML-DIAKITE-SM	2020	Mali	Koulikoro	MLI.5_1	Kati	MLI.5.4_1	25	1	Missing	Sensitive	Resistant	Resistant	Resistant	Pf	XATTNXCGCAXACCTGCATCAGXAACGXCCAXTCACXTTXCXCXTAXGAAAAGAXXXXXAXAXXTACCAACCXCAGAGTCATCAXCXXTACCATTXCGGAX	1	-	CVMNK	IRNI	AG---	-FD	VDDNIT	-	C	M	N	K	T	H	I	A	Q	N	T	G	I	R	A	I	R	N	I	S	A	G	-	-	-	E	-	F	-	-	F	D	V	D	D	T	X	A	T	T	N	X	C	G	C	A	X	A	C	C	T	G	C	A	T	C	A	G	X	A	A	C	G	X	C	C	A	X	T	C	A	C	X	T	T	X	C	X	C	X	T	A	X	G	A	A	A	A	G	A	X	X	X	X	A	X	A	X	X	T	A	C	C	A	A	C	C	X	C	A	G	A	G	T	C	A	T	C	A	X	C	X	X	T	A	C	C	A	T	T	X	C	G	G	A	X	E	V	D	D	N	I	T
SPT72526	4783	WSI	1197-PF-ML-DIAKITE-SM	2020	Mali	Koulikoro	MLI.5_1	Kati	MLI.5.4_1	2	47	Sensitive	Undetermined/mixed	Resistant	Resistant	Resistant	Pf	NNTNNATGTNNATGTNTNNCTNNGGNNGCNAGNCANNATXCTNTNATNNNNAGNNNXNGANANGCNCNNNNCNCAGGNNNATAAANNNNANTNTTTCGNNN	3	WT	CV[M/I][N/E][K/T]	IRNI	AGKGS	N[Y/F]D	VDDN[I/T]T	-	C	[M/I]	[N/E]	[K/T]	T	H	I	[A/S]	[Q/E]	N	T	G	[I/T]	[R/I]	A	I	R	N	I	S	A	G	K	G	S	E	N	[Y/F]	S	N	F	D	V	D	D	T	N	N	T	N	N	A	T	G	T	N	N	A	T	G	T	N	T	N	N	C	T	N	N	G	G	N	N	G	C	N	A	G	N	C	A	N	N	A	T	X	C	T	N	T	N	A	T	N	N	N	N	A	G	N	N	N	N	G	A	N	A	N	G	C	N	C	N	N	N	N	C	N	C	A	G	G	N	N	N	A	T	A	A	A	N	N	N	N	A	N	T	N	T	T	T	C	G	N	N	N	E	V	D	D	N	[I/T]	T
SPT72527	4784	WSI	1197-PF-ML-DIAKITE-SM	2020	Mali	Koulikoro	MLI.5_1	Kati	MLI.5.4_1	68	6	Missing	Missing	Missing	Missing	Undetermined	Pf	XXTXNXXGXXXXTNTCXGAXXGTGXTAXXXXXXXXCXAXXCXNXNAXXXXAAGGXXXXXXXXXXXAXXNXXNXXAXXXXXXXXXXXXXXXXTXCXTCXAXX	1	-	-----	----	-----	--D	VDDNTT	-	-	-	-	-	-	-	I	S	E	N	T	G	T	I	-	-	-	-	-	-	-	-	-	-	-	E	-	-	-	-	F	D	V	D	D	T	X	X	T	X	N	X	X	G	X	X	X	X	T	N	T	C	X	G	A	X	X	G	T	G	X	T	A	X	X	X	X	X	X	X	X	C	X	A	X	X	C	X	N	X	N	A	X	X	X	X	A	A	G	G	X	X	X	X	X	X	X	X	X	X	A	X	X	N	X	X	N	X	X	A	X	X	X	X	X	X	X	X	X	X	X	X	X	X	X	X	T	X	C	X	T	C	X	A	X	X	E	V	D	D	N	T	T
SPT72528	4785	WSI	1197-PF-ML-DIAKITE-SM	2020	Mali	Koulikoro	MLI.5_1	Kati	MLI.5.4_1	3	25	Sensitive	Sensitive	Undetermined/mixed	Resistant	Undetermined	Pf	NNNTGXTGNAAANGTNTATCAGGNNTAGCTAANCACNTCGNNNATATNNGANGANXXAGACAAGNGCCNTACGCAGGNTNCNAAANGNNACCACTTCGAAT	2	WT	CVMNK	I[C/R][S/N]I	[S/A]GKAA	N[Y/F]D	VDDNIT	-	C	M	N	K	T	H	I	A	Q	N	T	G	I	R	A	I	[C/R]	[S/N]	I	S	[S/A]	G	K	A	A	E	N	[Y/F]	S	N	F	D	V	D	D	T	N	N	N	T	G	X	T	G	N	A	A	A	N	G	T	N	T	A	T	C	A	G	G	N	N	T	A	G	C	T	A	A	N	C	A	C	N	T	C	G	N	N	N	A	T	A	T	N	N	G	A	N	G	A	N	X	A	G	A	C	A	A	G	N	G	C	C	N	T	A	C	G	C	A	G	G	N	T	N	C	N	A	A	A	N	G	N	N	A	C	C	A	C	T	T	C	G	A	A	T	E	V	D	D	N	I	T
SPT72529	4786	WSI	1197-PF-ML-DIAKITE-SM	2020	Mali	Koulikoro	MLI.5_1	Kati	MLI.5.4_1	21	17	Missing	Undetermined/mixed	Resistant	Sensitive	Undetermined	Pf	XNTCAXNGTAANTGTGCAAXAGGNXXNXCNAXNNATGATXCACTTAXNAGNAGNXXXXXANXXNXACTGANCCXNGXGTTANAAACGXNATCACTACAAAX	2	-	CV[M/I][N/E][K/T]	[N/I]RNI	AAK--	-F-	VDDN[I/T]T	-	C	[M/I]	[N/E]	[K/T]	T	H	I	[A/S]	[Q/E]	N	T	G	[I/T]	[R/I]	A	[N/I]	R	N	I	S	A	A	K	-	-	E	-	F	-	-	-	-	V	D	D	T	X	N	T	C	A	X	N	G	T	A	A	N	T	G	T	G	C	A	A	X	A	G	G	N	X	X	N	X	C	N	A	X	N	N	A	T	G	A	T	X	C	A	C	T	T	A	X	N	A	G	N	A	G	N	X	X	X	X	A	N	X	X	N	X	A	C	T	G	A	N	C	C	X	N	G	X	G	T	T	A	N	A	A	A	C	G	X	N	A	T	C	A	C	T	A	C	A	A	A	X	E	V	D	D	N	[I/T]	T
SPT72530	4787	WSI	1197-PF-ML-DIAKITE-SM	2020	Mali	Koulikoro	MLI.5_1	Kati	MLI.5.4_1	81	3	Missing	Missing	Missing	Missing	Undetermined	Pf	XXXXAXXXCXXXTXXXXXXXXXXAXXGXXNTXXTAXXXXXXXCXXXXNXAXXXXXXXXXXCXXXXXXXXXXXXXAXXGXTXXXXXXXXNXXXXXXXCAGXX	1	-	-----	----	-----	--D	--D---	-	-	-	-	-	-	-	-	-	-	-	-	-	-	-	-	-	-	-	-	-	-	-	-	-	-	E	-	-	-	-	F	D	-	-	D	-	X	X	X	X	A	X	X	X	C	X	X	X	T	X	X	X	X	X	X	X	X	X	X	A	X	X	G	X	X	N	T	X	X	T	A	X	X	X	X	X	X	X	C	X	X	X	X	N	X	A	X	X	X	X	X	X	X	X	X	C	X	X	X	X	X	X	X	X	X	X	X	X	X	A	X	X	G	X	T	X	X	X	X	X	X	X	X	N	X	X	X	X	X	X	X	C	A	G	X	X	E	-	-	D	-	-	-
SPT72531	4788	WSI	1197-PF-ML-DIAKITE-SM	2020	Mali	Koulikoro	MLI.5_1	Kati	MLI.5.4_1	31	10	Missing	Sensitive	Missing	Resistant	Undetermined	Pf	XXTNGXTGTXAANNTCCGTXATNAGTNXXTTXCCANXTTXCTNTTAAACANXGXTXXXGAXAXXCNXCAXACXXAGGGCTXXXAACXTTXXCNTTXCAAXX	1	-	CVMNK	IR--	SGK--	NF-	VDDNI-	-	C	M	N	K	T	H	I	A	Q	N	T	G	I	R	A	I	R	-	-	-	S	G	K	-	-	E	N	F	-	-	-	-	V	D	D	-	X	X	T	N	G	X	T	G	T	X	A	A	N	N	T	C	C	G	T	X	A	T	N	A	G	T	N	X	X	T	T	X	C	C	A	N	X	T	T	X	C	T	N	T	T	A	A	A	C	A	N	X	G	X	T	X	X	G	A	X	A	X	X	C	N	X	C	A	X	A	C	X	X	A	G	G	G	C	T	X	X	X	A	A	C	X	T	T	X	X	C	N	T	T	X	C	A	A	X	X	E	V	D	D	N	I	-
SPT72532	4789	WSI	1197-PF-ML-DIAKITE-SM	2020	Mali	Koulikoro	MLI.5_1	Kati	MLI.5.4_1	86	2	Missing	Undetermined/mixed	Resistant	Missing	Undetermined	Pf	XXXXAXXXXXXACXXXXXTXXXXXXXNXXXXXXXXXXXXXXXTXXXXXXAAXGGXXXXXXXXXXXXXXXXXXXXXXXXXXXXXXCXXXNXXCXXXTXXAXX	-	-	CV[M/I][N/E][K/T]	--NI	-----	---	------	-	C	[M/I]	[N/E]	[K/T]	T	H	-	-	Q	-	-	-	-	-	-	-	-	N	I	-	-	-	-	-	-	E	-	-	-	-	-	-	-	-	-	-	X	X	X	X	A	X	X	X	X	X	X	A	C	X	X	X	X	X	T	X	X	X	X	X	X	X	N	X	X	X	X	X	X	X	X	X	X	X	X	X	X	X	T	X	X	X	X	X	X	A	A	X	G	G	X	X	X	X	X	X	X	X	X	X	X	X	X	X	X	X	X	X	X	X	X	X	X	X	X	X	X	X	X	C	X	X	X	N	X	X	C	X	X	X	T	X	X	A	X	X	E	-	-	-	-	-	-
SPT72533	4790	WSI	1197-PF-ML-DIAKITE-SM	2020	Mali	Koulikoro	MLI.5_1	Kati	MLI.5.4_1	27	8	Missing	Sensitive	Resistant	Resistant	Resistant	Pf	XGTCNXTGCAANTNTGTATXXGGAXTAXXCTXNXACGATXNATXNAXACAAXGGTXXAGXXAXXCAXCGACCXCAGXNTCAXXAACAACAXCNCTXCGGAX	1	-	CVMNK	IRNI	SGK-A	NY-	VDDNI-	-	C	M	N	K	T	H	I	A	Q	N	T	G	I	R	A	I	R	N	I	S	S	G	K	-	A	E	N	Y	-	-	-	-	V	D	D	-	X	G	T	C	N	X	T	G	C	A	A	N	T	N	T	G	T	A	T	X	X	G	G	A	X	T	A	X	X	C	T	X	N	X	A	C	G	A	T	X	N	A	T	X	N	A	X	A	C	A	A	X	G	G	T	X	A	G	X	X	A	X	X	C	A	X	C	G	A	C	C	X	C	A	G	X	N	T	C	A	X	X	A	A	C	A	A	C	A	X	C	N	C	T	X	C	G	G	A	X	E	V	D	D	N	I	-
SPT72534	4791	WSI	1197-PF-ML-DIAKITE-SM	2020	Mali	Koulikoro	MLI.5_1	Kati	MLI.5.4_1	16	25	Sensitive	Resistant	Resistant	Resistant	Undetermined	Pf	XGTTAXNGTXNATGTGTANCNGNNGNAGCTAGTCANAANXCXNNTANGCNNAGANXXAGNXAXXNNCNGTACNXAGGNTNANXAACAXTAXNGNTXCAAXT	2	WT	CVIET	[N/I][C/R]NI	AGKAS	NFD	VDDN[I/T]T	-	C	I	E	T	T	H	I	S	[Q/E]	N	T	G	[I/T]	[R/I]	A	[N/I]	[C/R]	N	I	S	A	G	K	A	S	E	N	F	S	N	F	D	V	D	D	T	X	G	T	T	A	X	N	G	T	X	N	A	T	G	T	G	T	A	N	C	N	G	N	N	G	N	A	G	C	T	A	G	T	C	A	N	A	A	N	X	C	X	N	N	T	A	N	G	C	N	N	A	G	A	N	X	A	G	N	X	A	X	X	N	N	C	N	G	T	A	C	N	X	A	G	G	N	T	N	A	N	X	A	A	C	A	X	T	A	X	N	G	N	T	X	C	A	A	X	T	E	V	D	D	N	[I/T]	T
SPT72535	4792	WSI	1197-PF-ML-DIAKITE-SM	2020	Mali	Koulikoro	MLI.5_1	Kati	MLI.5.4_1	1	0	Sensitive	Sensitive	Resistant	Resistant	Resistant	Pf	GGTCAGTGTGAATGTGCATCAGTAATGGCTTATCATAATCCACTCATACAGGGATAXAGACAAGTACTGAACGCAGGGTTAGAAATAACACTATTTCAGAC	1	WT	CVMNK	IRNI	SGKAA	NFD	VDDNIT	-	C	M	N	K	T	H	I	A	Q	N	T	G	I	R	A	I	R	N	I	S	S	G	K	A	A	E	N	F	S	N	F	D	V	D	D	T	G	G	T	C	A	G	T	G	T	G	A	A	T	G	T	G	C	A	T	C	A	G	T	A	A	T	G	G	C	T	T	A	T	C	A	T	A	A	T	C	C	A	C	T	C	A	T	A	C	A	G	G	G	A	T	A	A	G	A	C	A	A	G	T	A	C	T	G	A	A	C	G	C	A	G	G	G	T	T	A	G	A	A	A	T	A	A	C	A	C	T	A	T	T	T	C	A	G	A	C	E	V	D	D	N	I	T
SPT72536	4793	WSI	1197-PF-ML-DIAKITE-SM	2020	Mali	Koulikoro	MLI.5_1	Kati	MLI.5.4_1	63	2	Missing	Resistant	Resistant	Missing	Undetermined	Pf	XXTXNXCXXXXXCCTXTXTXXGGAXXGXXTAXXXAXXAXXAXTTCXXNXXAAGXXXXXXXXXXXXACTAXXXXXAXXXTXXTAXAXXXXXXTXXTXCAAXX	1	-	CVIET	--NI	-----	N--	VDDNT-	-	C	I	E	T	T	H	I	S	E	N	T	G	T	I	-	-	-	N	I	-	-	-	-	-	-	E	N	-	-	-	-	-	V	D	D	-	X	X	T	X	N	X	C	X	X	X	X	X	C	C	T	X	T	X	T	X	X	G	G	A	X	X	G	X	X	T	A	X	X	X	A	X	X	A	X	X	A	X	T	T	C	X	X	N	X	X	A	A	G	X	X	X	X	X	X	X	X	X	X	X	A	C	T	A	X	X	X	X	X	A	X	X	X	T	X	X	T	A	X	A	X	X	X	X	X	X	T	X	X	T	X	C	A	A	X	X	E	V	D	D	N	T	-
SPT72537	4794	WSI	1197-PF-ML-DIAKITE-SM	2020	Mali	Koulikoro	MLI.5_1	Kati	MLI.5.4_1	17	1	Missing	Resistant	Resistant	Missing	Resistant	Pf	GGTCGXTGTAGACGTCCGTCXTGAXTAGCTTGCCACATNXCTCTTAXAXGGXGGTXXXGATTXGXACCATCCGXAXAGTTATAAACXXCATCGCTTCAGXC	1	-	CVIET	IRNI	--KAA	-YD	VDDNTT	-	C	I	E	T	T	H	I	S	E	N	T	G	T	I	A	I	R	N	I	S	-	-	K	A	A	E	-	Y	-	-	F	D	V	D	D	T	G	G	T	C	G	X	T	G	T	A	G	A	C	G	T	C	C	G	T	C	X	T	G	A	X	T	A	G	C	T	T	G	C	C	A	C	A	T	N	X	C	T	C	T	T	A	X	A	X	G	G	X	G	G	T	X	X	G	A	T	T	X	G	X	A	C	C	A	T	C	C	G	X	A	X	A	G	T	T	A	T	A	A	A	C	X	X	C	A	T	C	G	C	T	T	C	A	G	X	C	E	V	D	D	N	T	T
SPT72538	4795	WSI	1197-PF-ML-DIAKITE-SM	2020	Mali	Koulikoro	MLI.5_1	Kati	MLI.5.4_1	5	12	Sensitive	Resistant	Resistant	Resistant	Resistant	Pf	GGTTAATGTAAACCNGTGNCTGGAGTNXCCTXTCACGATXNACTTATNCAAAGGCAXACACAAGTGCTNNAAGTAAGNTNCTAAATNXCANCACTACGANT	1	WT	CVIET	IRNI	SGKAA	N[Y/F]D	VDDNTT	-	C	I	E	T	T	H	I	S	E	N	T	G	T	I	A	I	R	N	I	S	S	G	K	A	A	E	N	[Y/F]	-	-	F	D	V	D	D	T	G	G	T	T	A	A	T	G	T	A	A	A	C	C	N	G	T	G	N	C	T	G	G	A	G	T	N	X	C	C	T	X	T	C	A	C	G	A	T	X	N	A	C	T	T	A	T	N	C	A	A	A	G	G	C	A	A	C	A	C	A	A	G	T	G	C	T	N	N	A	A	G	T	A	A	G	N	T	N	C	T	A	A	A	T	N	X	C	A	N	C	A	C	T	A	C	G	A	N	T	E	V	D	D	N	T	T
SPT72539	4796	WSI	1197-PF-ML-DIAKITE-SM	2020	Mali	Koulikoro	MLI.5_1	Kati	MLI.5.4_1	2	38	Sensitive	Undetermined/mixed	Resistant	Undetermined/mixed	Resistant	Pf	GGTCANNGNANANNNGCATCNGGNATGXCTNGNNNNANTGCNNTTANNANGAGNNNXAGACANGNGCCNTCCCCAGGGTNNNAAANNNTANCNCNTCNNNT	2	WT	CV[M/I][N/E][K/T]	IRNI	S[G/A]---	NFD	VDDN[I/T]T	-	C	[M/I]	[N/E]	[K/T]	T	H	I	[A/S]	[Q/E]	N	T	G	[I/T]	[R/I]	A	I	R	N	I	S	S	[G/A]	-	-	-	E	N	F	S	N	F	D	V	D	D	T	G	G	T	C	A	N	N	G	N	A	N	A	N	N	N	G	C	A	T	C	N	G	G	N	A	T	G	X	C	T	N	G	N	N	N	N	A	N	T	G	C	N	N	T	T	A	N	N	A	N	G	A	G	N	N	N	A	G	A	C	A	N	G	N	G	C	C	N	T	C	C	C	C	A	G	G	G	T	N	N	N	A	A	A	N	N	N	T	A	N	C	N	C	N	T	C	N	N	N	T	E	V	D	D	N	[I/T]	T
SPT72540	4797	WSI	1197-PF-ML-DIAKITE-SM	2020	Mali	Koulikoro	MLI.5_1	Kati	MLI.5.4_1	64	1	Missing	Sensitive	Missing	Missing	Undetermined	Pf	XXTXXXXGXXXXTGXGXATXXGGGXXNXXXXXXCXTXXXXXAXXTXTAXAAGGAXAXXXAXXXXXAXTGAXCCXXXXXXXXXXAXCXXCXXCXCXXCXXXT	1	-	CVMNK	IR--	-----	---	VD-NI-	-	C	M	N	K	T	H	I	S	E	N	T	G	I	I	A	I	R	-	-	-	-	-	-	-	-	E	-	-	-	-	-	-	V	D	-	-	X	X	T	X	X	X	X	G	X	X	X	X	T	G	X	G	X	A	T	X	X	G	G	G	X	X	N	X	X	X	X	X	X	C	X	T	X	X	X	X	X	A	X	X	T	X	T	A	X	A	A	G	G	A	X	A	X	X	A	X	X	X	X	X	A	X	T	G	A	X	C	C	X	X	X	X	X	X	X	X	X	X	A	X	C	X	X	C	X	X	C	X	C	X	X	C	X	X	X	T	E	V	D	-	N	I	-
SPT72541	4798	WSI	1197-PF-ML-DIAKITE-SM	2020	Mali	Koulikoro	MLI.5_1	Kati	MLI.5.4_1	2	24	Sensitive	Undetermined/mixed	Resistant	Sensitive	Undetermined	Pf	NNTCANNGTAANTGTGCAACAGGNATNNCNAGNNANGATGCACTTAXNAGNAGNCAXAGANANNCACNGANCCNNGGGTTATAAACGANATCACTNCAAAT	2	WT	CV[M/I][N/E][K/T]	[N/I]RNI	AAKAA	NFD	VDDN[I/T]T	-	C	[M/I]	[N/E]	[K/T]	T	H	I	[A/S]	[Q/E]	N	T	G	[I/T]	[R/I]	A	[N/I]	R	N	I	S	A	A	K	A	A	E	N	F	S	N	F	D	V	D	D	T	N	N	T	C	A	N	N	G	T	A	A	N	T	G	T	G	C	A	A	C	A	G	G	N	A	T	N	N	C	N	A	G	N	N	A	N	G	A	T	G	C	A	C	T	T	A	X	N	A	G	N	A	G	N	C	A	A	G	A	N	A	N	N	C	A	C	N	G	A	N	C	C	N	N	G	G	G	T	T	A	T	A	A	A	C	G	A	N	A	T	C	A	C	T	N	C	A	A	A	T	E	V	D	D	N	[I/T]	T
SPT72542	4799	WSI	1197-PF-ML-DIAKITE-SM	2020	Mali	Koulikoro	MLI.5_1	Kati	MLI.5.4_1	13	8	Missing	Undetermined/mixed	Resistant	Resistant	Resistant	Pf	XANTAXTGCAAATCTXCGTNAGGAGTNGCNTXNCACATTXCXNTTAAGXAAAAATGXAGACAGGCACTGTACXCAGGCCCATAAXNXATAXCANTXCGGAT	1	-	CV[M/I][N/E][K/T]	IRNI	SGKAA	NF-	VDDNIT	WT	C	[M/I]	[N/E]	[K/T]	T	H	I	[A/S]	Q	N	T	G	I	R	A	I	R	N	I	S	S	G	K	A	A	E	N	F	S	N	-	-	V	D	D	T	X	A	N	T	A	X	T	G	C	A	A	A	T	C	T	X	C	G	T	N	A	G	G	A	G	T	N	G	C	N	T	X	N	C	A	C	A	T	T	X	C	X	N	T	T	A	A	G	X	A	A	A	A	A	T	G	A	G	A	C	A	G	G	C	A	C	T	G	T	A	C	X	C	A	G	G	C	C	C	A	T	A	A	X	N	X	A	T	A	X	C	A	N	T	X	C	G	G	A	T	E	V	D	D	N	I	T
SPT72543	4800	WSI	1197-PF-ML-DIAKITE-SM	2020	Mali	Koulikoro	MLI.5_1	Kati	MLI.5.4_1	1	0	Sensitive	Sensitive	Resistant	Resistant	Resistant	Pf	GGTTGGTGTAAACGTCCATAATTAGTAGCTTGCCATATTGCACTTAAACAAAGATAXGGACAGGCGCCATACCCAGGGCCATCAACGTTACCATTTCGAAC	1	WT	CVMNK	IRNI	AGKAS	NFD	VDDNIT	WT	C	M	N	K	T	H	I	A	Q	N	T	G	I	R	A	I	R	N	I	S	A	G	K	A	S	E	N	F	S	N	F	D	V	D	D	T	G	G	T	T	G	G	T	G	T	A	A	A	C	G	T	C	C	A	T	A	A	T	T	A	G	T	A	G	C	T	T	G	C	C	A	T	A	T	T	G	C	A	C	T	T	A	A	A	C	A	A	A	G	A	T	A	G	G	A	C	A	G	G	C	G	C	C	A	T	A	C	C	C	A	G	G	G	C	C	A	T	C	A	A	C	G	T	T	A	C	C	A	T	T	T	C	G	A	A	C	E	V	D	D	N	I	T
SPT72544	4801	WSI	1197-PF-ML-DIAKITE-SM	2020	Mali	Koulikoro	MLI.5_1	Kati	MLI.5.4_1	5	0	Undetermined	Sensitive	Resistant	Resistant	Resistant	Pf	GGTCGGTGCAAGCGTGCATCAGGGGTAGCCAGTCATATTXCATTTAXGAGGGGACAXAGATTGGTAATGTCCCCAGGGCCATAAACAACAXCACTTTAGAX	1	WT	CVMNK	IRNI	AGK--	NFD	VDDNIT	-	C	M	N	K	T	H	I	A	Q	N	T	G	I	R	A	I	R	N	I	S	A	G	K	-	-	E	N	F	S	N	F	D	V	D	D	T	G	G	T	C	G	G	T	G	C	A	A	G	C	G	T	G	C	A	T	C	A	G	G	G	G	T	A	G	C	C	A	G	T	C	A	T	A	T	T	X	C	A	T	T	T	A	X	G	A	G	G	G	G	A	C	A	A	G	A	T	T	G	G	T	A	A	T	G	T	C	C	C	C	A	G	G	G	C	C	A	T	A	A	A	C	A	A	C	A	X	C	A	C	T	T	T	A	G	A	X	E	V	D	D	N	I	T
SPT72545	4802	WSI	1197-PF-ML-DIAKITE-SM	2020	Mali	Koulikoro	MLI.5_1	Kati	MLI.5.4_1	67	1	Missing	Resistant	Resistant	Resistant	Undetermined	Pf	XXXCAXXXNXXXTXXGXXTCXXGGGXAXXTXXXXXTXTXXCXCXXAXAXAGAGAXXXXGXXXXXXGXXGXXXXXAXXXXXXXXXXCXXTXXTXXXACGGXX	1	-	CVIET	--NI	AGKAS	---	VD--IT	-	C	I	E	T	T	H	-	-	E	-	-	G	I	I	-	-	-	N	I	S	A	G	K	A	S	E	-	-	-	-	-	-	V	D	-	T	X	X	X	C	A	X	X	X	N	X	X	X	T	X	X	G	X	X	T	C	X	X	G	G	G	X	A	X	X	T	X	X	X	X	X	T	X	T	X	X	C	X	C	X	X	A	X	A	X	A	G	A	G	A	X	X	X	G	X	X	X	X	X	X	G	X	X	G	X	X	X	X	X	A	X	X	X	X	X	X	X	X	X	X	C	X	X	T	X	X	T	X	X	X	A	C	G	G	X	X	E	V	D	-	-	I	T
SPT72546	4803	WSI	1197-PF-ML-DIAKITE-SM	2020	Mali	Koulikoro	MLI.5_1	Kati	MLI.5.4_1	35	3	Missing	Sensitive	Resistant	Resistant	Undetermined	Pf	XATTGXTGTXXGCGTXXATXTGGGXTAXCTAXCCATXNTXCTCATAXAXAGAGAXXXXXXTANXXAXCAXAXXTAAXGCXAXXXCTAXCAXCACTXCNAGX	1	-	CVMNK	--NI	SG-AA	NYD	VDDNI-	-	C	M	N	K	T	H	I	A	Q	N	T	G	I	R	A	-	-	N	I	-	S	G	-	A	A	E	N	Y	S	N	F	D	V	D	D	-	X	A	T	T	G	X	T	G	T	X	X	G	C	G	T	X	X	A	T	X	T	G	G	G	X	T	A	X	C	T	A	X	C	C	A	T	X	N	T	X	C	T	C	A	T	A	X	A	X	A	G	A	G	A	X	X	X	X	X	T	A	N	X	X	A	X	C	A	X	A	X	X	T	A	A	X	G	C	X	A	X	X	X	C	T	A	X	C	A	X	C	A	C	T	X	C	N	A	G	X	E	V	D	D	N	I	-
SPT72547	4804	WSI	1197-PF-ML-DIAKITE-SM	2020	Mali	Koulikoro	MLI.5_1	Kati	MLI.5.4_1	87	0	Missing	Resistant	Missing	Missing	Undetermined	Pf	XXTXAXXXXXXXCXXXXXXXXGXXXXACXXXXXXXXXAXXXXXXXXXXXXXXXXXXXXGXXXXXXXXTAXAXXXAXXXTXAXXXXXXXXXXXXXXXXXXXX	-	-	CVIET	----	-----	---	---NT-	-	C	I	E	T	T	H	I	S	E	N	T	G	T	I	-	-	-	-	-	-	-	-	-	-	-	E	-	-	-	-	-	-	-	-	-	-	X	X	T	X	A	X	X	X	X	X	X	X	C	X	X	X	X	X	X	X	X	G	X	X	X	X	A	C	X	X	X	X	X	X	X	X	X	A	X	X	X	X	X	X	X	X	X	X	X	X	X	X	X	X	X	X	X	G	X	X	X	X	X	X	X	X	T	A	X	A	X	X	X	A	X	X	X	T	X	A	X	X	X	X	X	X	X	X	X	X	X	X	X	X	X	X	X	X	X	X	E	-	-	-	N	T	-
SPT72548	4805	WSI	1197-PF-ML-DIAKITE-SM	2020	Mali	Koulikoro	MLI.5_1	Kati	MLI.5.4_1	44	6	Missing	Sensitive	Sensitive	Resistant	Sensitive	Pf	XXNTNXCGTXXATGTGXXTXXGGAGXAXXTTXTXXXGTTXCXCXNAXGXAAGNXXXXXXCXAXGCGXCAXACGXAXACCCAGXXXNXXCXXCAXXXTANAX	1	-	CVMNK	NCSI	AGKAS	---	VDDNIT	WT	C	M	N	K	T	H	I	A	Q	N	T	G	I	R	A	N	C	S	I	-	A	G	K	A	S	E	-	-	-	-	-	-	V	D	D	T	X	X	N	T	N	X	C	G	T	X	X	A	T	G	T	G	X	X	T	X	X	G	G	A	G	X	A	X	X	T	T	X	T	X	X	X	G	T	T	X	C	X	C	X	N	A	X	G	X	A	A	G	N	X	X	X	X	X	C	X	A	X	G	C	G	X	C	A	X	A	C	G	X	A	X	A	C	C	C	A	G	X	X	X	N	X	X	C	X	X	C	A	X	X	X	T	A	N	A	X	E	V	D	D	N	I	T
SPT72549	4806	WSI	1197-PF-ML-DIAKITE-SM	2019	Mali	Koulikoro	MLI.5_1	Kati	MLI.5.4_1	64	6	Missing	Missing	Resistant	Missing	Undetermined	Pf	XXXTXXXXCXGXNXXGXXXNAXGNXXNXXTTXXCXXXXXXXTCXXXXAXAXXGXXXXXGCCXXXXAXCGTXXCXANXGXNXXXXCCXXTXXXAXXXCGAXX	1	-	-----	--NI	---AA	-Y-	--D-I-	-	-	-	-	-	T	H	-	-	Q	-	-	G	I	-	-	-	-	N	I	-	-	-	-	A	A	E	-	Y	-	-	-	-	-	-	D	-	X	X	X	T	X	X	X	X	C	X	G	X	N	X	X	G	X	X	X	N	A	X	G	N	X	X	N	X	X	T	T	X	X	C	X	X	X	X	X	X	X	T	C	X	X	X	X	A	X	A	X	X	G	X	X	X	X	G	C	C	X	X	X	X	A	X	C	G	T	X	X	C	X	A	N	X	G	X	N	X	X	X	X	C	C	X	X	T	X	X	X	A	X	X	X	C	G	A	X	X	E	-	-	D	-	I	-
SPT72550	4807	WSI	1197-PF-ML-DIAKITE-SM	2019	Mali	Koulikoro	MLI.5_1	Kati	MLI.5.4_1	98	0	Missing	Missing	Missing	Missing	Undetermined	-	XXTXAXXGXXXXXXXXXXXXXXXXXXXXXXXXXXXXXXXXXXXXXXXXXXXXXXXXXXXXXXXXXXXXXXXXXXXXXXXXXXXXXXXXXXXXXXXXXXXXX	-	-	-----	----	-----	---	------	-	-	-	-	-	-	-	-	-	-	-	-	-	-	-	-	-	-	-	-	-	-	-	-	-	-	-	-	-	-	-	-	-	-	-	-	-	X	X	T	X	A	X	X	G	X	X	X	X	X	X	X	X	X	X	X	X	X	X	X	X	X	X	X	X	X	X	X	X	X	X	X	X	X	X	X	X	X	X	X	X	X	X	X	X	X	X	X	X	X	X	X	X	X	X	X	X	X	X	X	X	X	X	X	X	X	X	X	X	X	X	X	X	X	X	X	X	X	X	X	X	X	X	X	X	X	X	X	X	X	X	X	X	X	X	X	X	-	-	-	-	-	-	-
SPT72551	4808	WSI	1197-PF-ML-DIAKITE-SM	2019	Mali	Koulikoro	MLI.5_1	Kati	MLI.5.4_1	51	12	Missing	Sensitive	Missing	Missing	Undetermined	Pf	XXTTNXXGCXGXNNXGXXNXAGGXXXAXCXTXXCAXXAXXXXTTTXXNXNNXGXNXXXGXCAGXXXXNATXCXNAXXCTXAXXXXCANXAXCXXTXCANXT	2	-	CVMNK	I---	-----	NF-	VDDN[I/T]T	-	C	M	N	K	T	H	I	-	Q	N	-	G	[I/T]	R	-	I	-	-	-	-	-	-	-	-	-	E	N	F	S	N	-	-	V	D	D	T	X	X	T	T	N	X	X	G	C	X	G	X	N	N	X	G	X	X	N	X	A	G	G	X	X	X	A	X	C	X	T	X	X	C	A	X	X	A	X	X	X	X	T	T	T	X	X	N	X	N	N	X	G	X	N	X	X	G	X	C	A	G	X	X	X	X	N	A	T	X	C	X	N	A	X	X	C	T	X	A	X	X	X	X	C	A	N	X	A	X	C	X	X	T	X	C	A	N	X	T	E	V	D	D	N	[I/T]	T
SPT72552	4809	WSI	1197-PF-ML-DIAKITE-SM	2019	Mali	Koulikoro	MLI.5_1	Kati	MLI.5.4_1	3	23	Sensitive	Sensitive	Resistant	Resistant	Resistant	Pf	ANTTNGTGCNNGTNCGCNTAANGNATNXCTNGTCACNNTNCTNTNATAAGNAGGNAXGGACAGGCACTNTNCCNAGGCTNAGXAACAACACCNCTACAANT	2	WT	CVM[N/D]K	IRNI	AGKA[A/S]	NFD	VDDN[I/T]T	-	C	M	[N/D]	K	T	H	I	[A/S]	Q	N	T	G	[I/T]	R	A	I	R	N	I	S	A	G	K	A	[A/S]	E	N	F	S	N	F	D	V	D	D	T	A	N	T	T	N	G	T	G	C	N	N	G	T	N	C	G	C	N	T	A	A	N	G	N	A	T	N	X	C	T	N	G	T	C	A	C	N	N	T	N	C	T	N	T	N	A	T	A	A	G	N	A	G	G	N	A	G	G	A	C	A	G	G	C	A	C	T	N	T	N	C	C	N	A	G	G	C	T	N	A	G	X	A	A	C	A	A	C	A	C	C	N	C	T	A	C	A	A	N	T	E	V	D	D	N	[I/T]	T
SPT72553	4810	WSI	1197-PF-ML-DIAKITE-SM	2019	Mali	Koulikoro	MLI.5_1	Kati	MLI.5.4_1	26	20	Missing	Undetermined/mixed	Missing	Resistant	Undetermined	Pf	AATTNXNGCNGXNNXGCGNXAGGXXTNXCTNXTCAXGNXGCTXXNAXAANNAGNCAXXGACAXXXNCNATXCXTAGGCTXAXXAXCNNCAXCNCTXCANNT	2	-	CV[M/I][N/E][K/T]	IR--	-G---	N--	VDDN[I/T]T	-	C	[M/I]	[N/E]	[K/T]	T	H	I	A	[Q/E]	N	T	G	[I/T]	[R/I]	A	I	R	-	-	-	-	G	-	-	-	E	N	-	S	N	-	-	V	D	D	T	A	A	T	T	N	X	N	G	C	N	G	X	N	N	X	G	C	G	N	X	A	G	G	X	X	T	N	X	C	T	N	X	T	C	A	X	G	N	X	G	C	T	X	X	N	A	X	A	A	N	N	A	G	N	C	A	X	G	A	C	A	X	X	X	N	C	N	A	T	X	C	X	T	A	G	G	C	T	X	A	X	X	A	X	C	N	N	C	A	X	C	N	C	T	X	C	A	N	N	T	E	V	D	D	N	[I/T]	T
SPT72554	4811	WSI	1197-PF-ML-DIAKITE-SM	2019	Mali	Koulikoro	MLI.5_1	Kati	MLI.5.4_1	93	4	Missing	Missing	Missing	Missing	Undetermined	Pf	XXTXNXXXXXXXTXXXXXTXNXXXXXNXXXXXXXXXXXXXXXXXXXXXXXXXXXXXXXXXXXXXXXXNXXXXXXXXXXXXXXXXXXXXXXXXXXXXCXXXX	-	-	-----	----	-----	---	V---[I/T]-	-	-	-	-	-	-	-	-	-	[Q/E]	-	-	G	[I/T]	-	-	-	-	-	-	-	-	-	-	-	-	E	-	-	-	-	-	-	V	-	-	-	X	X	T	X	N	X	X	X	X	X	X	X	T	X	X	X	X	X	T	X	N	X	X	X	X	X	N	X	X	X	X	X	X	X	X	X	X	X	X	X	X	X	X	X	X	X	X	X	X	X	X	X	X	X	X	X	X	X	X	X	X	X	X	X	X	X	N	X	X	X	X	X	X	X	X	X	X	X	X	X	X	X	X	X	X	X	X	X	X	X	X	X	X	X	X	C	X	X	X	X	E	V	-	-	-	[I/T]	-
SPT72555	4812	WSI	1197-PF-ML-DIAKITE-SM	2019	Mali	Koulikoro	MLI.5_1	Kati	MLI.5.4_1	31	6	Missing	Undetermined/mixed	Resistant	Missing	Resistant	Pf	GATTNXTGTAXXNCXGXXACNGGAXTAXCXTXCCATAAXGCTXANAXAXNAGGACAXXGACAAXCXCNAXXCGCAGXCCTXXXXACGTXAXCXTTXCAXAX	1	-	CV[M/I][N/E][K/T]	IRNI	-----	NYD	VDDN[I/T]T	-	C	[M/I]	[N/E]	[K/T]	T	H	-	-	Q	N	T	G	[I/T]	R	A	I	R	N	I	S	-	-	-	-	-	E	N	Y	S	N	F	D	V	D	D	T	G	A	T	T	N	X	T	G	T	A	X	X	N	C	X	G	X	X	A	C	N	G	G	A	X	T	A	X	C	X	T	X	C	C	A	T	A	A	X	G	C	T	X	A	N	A	X	A	X	N	A	G	G	A	C	A	X	G	A	C	A	A	X	C	X	C	N	A	X	X	C	G	C	A	G	X	C	C	T	X	X	X	X	A	C	G	T	X	A	X	C	X	T	T	X	C	A	X	A	X	E	V	D	D	N	[I/T]	T
SPT72556	4813	WSI	1197-PF-ML-DIAKITE-SM	2019	Mali	Koulikoro	MLI.5_1	Kati	MLI.5.4_1	56	19	Missing	Missing	Resistant	Missing	Undetermined	Pf	XXTNNXXXCXXXNNXGXXNCANNXXXAXXTNXNNAXNNXXXXXTTXXNXNAXGGTXXXXAXXAXXXXTNNXCXXANXGNCXXXXXNAAXXXXXXTXCAXXX	2	-	-----	--NI	-----	-FD	VDD-[I/T]-	-	-	-	-	-	T	H	-	-	-	-	-	G	[I/T]	R	-	-	-	N	I	S	-	-	-	-	-	E	-	F	S	N	F	D	V	D	D	-	X	X	T	N	N	X	X	X	C	X	X	X	N	N	X	G	X	X	N	C	A	N	N	X	X	X	A	X	X	T	N	X	N	N	A	X	N	N	X	X	X	X	X	T	T	X	X	N	X	N	A	X	G	G	T	X	X	X	A	X	X	A	X	X	X	X	T	N	N	X	C	X	X	A	N	X	G	N	C	X	X	X	X	X	N	A	A	X	X	X	X	X	X	T	X	C	A	X	X	X	E	V	D	D	-	[I/T]	-
SPT72557	4814	WSI	1197-PF-ML-DIAKITE-SM	2019	Mali	Koulikoro	MLI.5_1	Kati	MLI.5.4_1	10	37	Sensitive	Resistant	Resistant	Undetermined/mixed	Resistant	Pf	GNNTNXNGNNGANNTGNNNCANGAANAXCTTXNNNNNTNGNTNTNAANXNGAGGNNXXGANAAGCNCTANNCGCAGGGTTNTXNXCATNAXCNCTXCNNNT	2	WT	CVIET	IRNI	S[G/A]K--	NFD	VDDN[I/T]T	-	C	I	E	T	T	H	I	[A/S]	[Q/E]	N	T	G	[I/T]	[R/I]	A	I	R	N	I	S	S	[G/A]	K	-	-	E	N	F	S	N	F	D	V	D	D	T	G	N	N	T	N	X	N	G	N	N	G	A	N	N	T	G	N	N	N	C	A	N	G	A	A	N	A	X	C	T	T	X	N	N	N	N	N	T	N	G	N	T	N	T	N	A	A	N	X	N	G	A	G	G	N	N	X	G	A	N	A	A	G	C	N	C	T	A	N	N	C	G	C	A	G	G	G	T	T	N	T	X	N	X	C	A	T	N	A	X	C	N	C	T	X	C	N	N	N	T	E	V	D	D	N	[I/T]	T
SPT72558	4815	WSI	1197-PF-ML-DIAKITE-SM	2019	Mali	Koulikoro	MLI.5_1	Kati	MLI.5.4_1	31	10	Missing	Undetermined/mixed	Resistant	Missing	Undetermined	Pf	GGNTNXTXCXGNNNXGXXNCANGGATNXCTTGCTTTGTXXCTXTXAXGXGGAGGTGXXGXTXAXXGCTATXCGXAGXGTTXXAXCCXTTXXCNCTXCGNXX	1	-	CV[M/I][N/E][K/T]	--NI	---AS	NFD	VDD-[I/T]T	-	C	[M/I]	[N/E]	[K/T]	T	H	-	-	[Q/E]	-	-	G	[I/T]	[R/I]	-	-	-	N	I	S	-	-	-	A	S	E	N	F	S	N	F	D	V	D	D	T	G	G	N	T	N	X	T	X	C	X	G	N	N	N	X	G	X	X	N	C	A	N	G	G	A	T	N	X	C	T	T	G	C	T	T	T	G	T	X	X	C	T	X	T	X	A	X	G	X	G	G	A	G	G	T	G	X	G	X	T	X	A	X	X	G	C	T	A	T	X	C	G	X	A	G	X	G	T	T	X	X	A	X	C	C	X	T	T	X	X	C	N	C	T	X	C	G	N	X	X	E	V	D	D	-	[I/T]	T
SPT72559	4816	WSI	1197-PF-ML-DIAKITE-SM	2019	Mali	Koulikoro	MLI.5_1	Kati	MLI.5.4_1	92	6	Missing	Missing	Missing	Missing	Undetermined	Pf	XXTXNXXXXXXXNNXXXXNXXXGXXXNXXXXXXXXXXXXXXXXXXXXXXNXXXXXXXXXXXXXXXXXXXXXXXXXXXXXXXXXXXXXXXXXXXXXXCXXXX	-	-	-----	----	-----	---	VD----	-	-	-	-	-	T	H	-	-	Q	-	-	-	-	-	-	-	-	-	-	-	-	-	-	-	-	-	-	-	-	-	-	-	V	D	-	-	X	X	T	X	N	X	X	X	X	X	X	X	N	N	X	X	X	X	N	X	X	X	G	X	X	X	N	X	X	X	X	X	X	X	X	X	X	X	X	X	X	X	X	X	X	X	X	X	X	N	X	X	X	X	X	X	X	X	X	X	X	X	X	X	X	X	X	X	X	X	X	X	X	X	X	X	X	X	X	X	X	X	X	X	X	X	X	X	X	X	X	X	X	X	X	C	X	X	X	X	-	V	D	-	-	-	-
SPT72560	4817	WSI	1197-PF-ML-DIAKITE-SM	2019	Mali	Koulikoro	MLI.5_1	Kati	MLI.5.4_1	61	12	Missing	Undetermined/mixed	Missing	Missing	Undetermined	Pf	XXTCNXTXXAXXNNXNXXNXXNNXXTNXCXXXCCAXXXXXXXXXTXXNXGAXNXTXXXCAXAGXXXXNAXXXXXAXXGTXXXXAXCAXXXXCXCTXCXNXX	2	-	CV[M/I][N/E][K/T]	----	-----	---	VDDN[I/T]-	-	C	[M/I]	[N/E]	[K/T]	T	H	-	-	-	N	T	G	[I/T]	[R/I]	-	-	-	-	-	-	-	-	-	-	-	E	-	-	-	-	-	-	V	D	D	-	X	X	T	C	N	X	T	X	X	A	X	X	N	N	X	N	X	X	N	X	X	N	N	X	X	T	N	X	C	X	X	X	C	C	A	X	X	X	X	X	X	X	X	X	T	X	X	N	X	G	A	X	N	X	T	X	X	C	A	X	A	G	X	X	X	X	N	A	X	X	X	X	X	A	X	X	G	T	X	X	X	X	A	X	C	A	X	X	X	X	C	X	C	T	X	C	X	N	X	X	E	V	D	D	N	[I/T]	-
SPT72561	4818	WSI	1197-PF-ML-DIAKITE-SM	2019	Mali	Koulikoro	MLI.5_1	Kati	MLI.5.4_1	9	17	Missing	Resistant	Resistant	Resistant	Resistant	Pf	XATCNXNGTAAANGTGNANCAGGAATAXCTAXNCANATCGCTNTTATGANGAGANNXAGATAGGCNCTATACXCNGGGTTANXAATATCATNNTTXCAXAN	2	-	CVIET	IRNI	AGK--	NYD	VDDN[I/T]T	-	C	I	E	T	T	H	I	S	E	N	T	G	[I/T]	I	A	I	R	N	I	S	A	G	K	-	-	E	N	Y	S	N	F	D	V	D	D	T	X	A	T	C	N	X	N	G	T	A	A	A	N	G	T	G	N	A	N	C	A	G	G	A	A	T	A	X	C	T	A	X	N	C	A	N	A	T	C	G	C	T	N	T	T	A	T	G	A	N	G	A	G	A	N	N	A	G	A	T	A	G	G	C	N	C	T	A	T	A	C	X	C	N	G	G	G	T	T	A	N	X	A	A	T	A	T	C	A	T	N	N	T	T	X	C	A	X	A	N	E	V	D	D	N	[I/T]	T
SPT72562	4819	WSI	1197-PF-ML-DIAKITE-SM	2019	Mali	Koulikoro	MLI.5_1	Kati	MLI.5.4_1	2	49	Sensitive	Undetermined/mixed	Resistant	Resistant	Resistant	Pf	NGTTAGNGNANNNNTGNNTCNGGNNTNNCNNGNCNCAANNCNNNTANNCANNGATAXNNANANGNNCNNNNCNNNGGNTNATXAACANNATNNCNTNNGAC	3	WT	CV[M/I][N/E][K/T]	IRNI	[S/A]G[K/E]AA	N[Y/F]D	VDDN[I/T]T	-	C	[M/I]	[N/E]	[K/T]	T	H	I	[A/S]	[Q/E]	N	T	G	[I/T]	[R/I]	A	I	R	N	I	S	[S/A]	G	[K/E]	A	A	E	N	[Y/F]	S	N	F	D	V	D	D	T	N	G	T	T	A	G	N	G	N	A	N	N	N	N	T	G	N	N	T	C	N	G	G	N	N	T	N	N	C	N	N	G	N	C	N	C	A	A	N	N	C	N	N	N	T	A	N	N	C	A	N	N	G	A	T	A	N	N	A	N	A	N	G	N	N	C	N	N	N	N	C	N	N	N	G	G	N	T	N	A	T	X	A	A	C	A	N	N	A	T	N	N	C	N	T	N	N	G	A	C	E	V	D	D	N	[I/T]	T
SPT72563	4820	WSI	1197-PF-ML-DIAKITE-SM	2019	Mali	Koulikoro	MLI.5_1	Kati	MLI.5.4_1	8	5	Missing	Resistant	Resistant	Resistant	Resistant	Pf	GATTNATGCAAACGTGTGNAATNGGTGGTTAXTCACATTXCTTTTATGAGAAGACAXAGATAGXCACCATACXCAGGGTCAGXGXTATNACCACTXCANGC	1	-	CVIET	IRNI	AGKAS	NFD	VDDN[I/T]T	WT	C	I	E	T	T	H	I	[A/S]	E	N	T	G	[I/T]	[R/I]	A	I	R	N	I	S	A	G	K	A	S	E	N	F	S	N	F	D	V	D	D	T	G	A	T	T	N	A	T	G	C	A	A	A	C	G	T	G	T	G	N	A	A	T	N	G	G	T	G	G	T	T	A	X	T	C	A	C	A	T	T	X	C	T	T	T	T	A	T	G	A	G	A	A	G	A	C	A	A	G	A	T	A	G	X	C	A	C	C	A	T	A	C	X	C	A	G	G	G	T	C	A	G	X	G	X	T	A	T	N	A	C	C	A	C	T	X	C	A	N	G	C	E	V	D	D	N	[I/T]	T
SPT72564	4821	WSI	1197-PF-ML-DIAKITE-SM	2019	Mali	Koulikoro	MLI.5_1	Kati	MLI.5.4_1	5	28	Sensitive	Undetermined/mixed	Resistant	Resistant	Resistant	Pf	ANTTNGNGCNNNTNCGCGTNAGGNATNXCTTXTCACNANGCTTTNATANNNAGNNAXGGACANGCACTATNCCNAGGNTNAGXAXCNNCACCNNTACAANT	2	WT	CV[M/I][N/E][K/T]	IRNI	[S/A]GKA[A/S]	NFD	VDDN[I/T]T	WT	C	[M/I]	[N/E]	[K/T]	T	H	I	[A/S]	[Q/E]	N	T	G	[I/T]	[R/I]	A	I	R	N	I	S	[S/A]	G	K	A	[A/S]	E	N	F	S	N	F	D	V	D	D	T	A	N	T	T	N	G	N	G	C	N	N	N	T	N	C	G	C	G	T	N	A	G	G	N	A	T	N	X	C	T	T	X	T	C	A	C	N	A	N	G	C	T	T	T	N	A	T	A	N	N	N	A	G	N	N	A	G	G	A	C	A	N	G	C	A	C	T	A	T	N	C	C	N	A	G	G	N	T	N	A	G	X	A	X	C	N	N	C	A	C	C	N	N	T	A	C	A	A	N	T	E	V	D	D	N	[I/T]	T
SPT72565	4822	WSI	1197-PF-ML-DIAKITE-SM	2020	Mali	Koulikoro	MLI.5_1	Kati	MLI.5.4_1	11	14	Sensitive	Undetermined/mixed	Resistant	Missing	Resistant	Pf	ANTTNGTGCNGXTNNGCNTAAGGGATAXCTTXTCACNAXGCTTTNATNXNNAGNCAXXGACANGCACTNTXCCTAGGCTTAGXAACAACAXCACTXCAAGT	2	WT	CV[M/I][N/E][K/T]	IRNI	--K--	NFD	VDDN[I/T]T	-	C	[M/I]	[N/E]	[K/T]	T	H	I	A	Q	N	T	G	[I/T]	[R/I]	A	I	R	N	I	S	-	-	K	-	-	E	N	F	S	N	F	D	V	D	D	T	A	N	T	T	N	G	T	G	C	N	G	X	T	N	N	G	C	N	T	A	A	G	G	G	A	T	A	X	C	T	T	X	T	C	A	C	N	A	X	G	C	T	T	T	N	A	T	N	X	N	N	A	G	N	C	A	X	G	A	C	A	N	G	C	A	C	T	N	T	X	C	C	T	A	G	G	C	T	T	A	G	X	A	A	C	A	A	C	A	X	C	A	C	T	X	C	A	A	G	T	E	V	D	D	N	[I/T]	T
SPT72566	4823	WSI	1197-PF-ML-DIAKITE-SM	2020	Mali	Koulikoro	MLI.5_1	Kati	MLI.5.4_1	4	0	Sensitive	Sensitive	Resistant	Resistant	Resistant	Pf	AATTAGTGCGGGTCCGCGTAAGGGATAGCTTGTCACGATXCTTTCATAAGGAGGCXXGGACAGGCACTATCCCTAGGCTTAGAAACAACACCACTXCAAGT	1	WT	CVMNK	IRNI	AGKAS	NFD	VDDNI-	WT	C	M	N	K	T	H	I	A	Q	N	T	G	I	R	A	I	R	N	I	S	A	G	K	A	S	E	N	F	S	N	F	D	V	D	D	-	A	A	T	T	A	G	T	G	C	G	G	G	T	C	C	G	C	G	T	A	A	G	G	G	A	T	A	G	C	T	T	G	T	C	A	C	G	A	T	X	C	T	T	T	C	A	T	A	A	G	G	A	G	G	C	X	G	G	A	C	A	G	G	C	A	C	T	A	T	C	C	C	T	A	G	G	C	T	T	A	G	A	A	A	C	A	A	C	A	C	C	A	C	T	X	C	A	A	G	T	E	V	D	D	N	I	-
SPT72567	4824	WSI	1197-PF-ML-DIAKITE-SM	2020	Mali	Koulikoro	MLI.5_1	Kati	MLI.5.4_1	71	7	Missing	Missing	Missing	Missing	Undetermined	Pf	XXXXXXXXCXGXNCXXXXXAXXGAAXAXXTTGXXXXGXXXXXNTXXXAXAXXGXXXXXGXXXXXXNXXNTXXXXAGXNXXXXXXANXXXXXXAXXXCXNXX	2	-	-----	----	---AA	---	----IT	-	-	-	-	-	T	H	-	-	Q	-	-	G	I	-	-	-	-	-	-	-	-	-	-	A	A	E	-	-	-	-	-	-	-	-	-	T	X	X	X	X	X	X	X	X	C	X	G	X	N	C	X	X	X	X	X	A	X	X	G	A	A	X	A	X	X	T	T	G	X	X	X	X	G	X	X	X	X	X	N	T	X	X	X	A	X	A	X	X	G	X	X	X	X	G	X	X	X	X	X	X	N	X	X	N	T	X	X	X	X	A	G	X	N	X	X	X	X	X	X	A	N	X	X	X	X	X	X	A	X	X	X	C	X	N	X	X	E	-	-	-	-	I	T
SPT72568	4825	WSI	1197-PF-ML-DIAKITE-SM	2020	Mali	Koulikoro	MLI.5_1	Kati	MLI.5.4_1	91	3	Missing	Missing	Missing	Missing	Undetermined	-	XXTXAXXXXXXXXNXXXXNXXNXXXXXXXXXXXXXXGXXXXXTXXAXAXXXXXXXXXXXXXXXXXXCXXXXXXXXXXXXXXXXXXXXXXXXXXXXXXXXXX	-	-	-----	----	-----	---	V-----	-	-	-	-	-	-	-	-	-	-	-	-	-	-	-	-	-	-	-	-	-	-	-	-	-	-	-	-	-	-	-	-	-	V	-	-	-	X	X	T	X	A	X	X	X	X	X	X	X	X	N	X	X	X	X	N	X	X	N	X	X	X	X	X	X	X	X	X	X	X	X	X	X	G	X	X	X	X	X	T	X	X	A	X	A	X	X	X	X	X	X	X	X	X	X	X	X	X	X	X	X	X	C	X	X	X	X	X	X	X	X	X	X	X	X	X	X	X	X	X	X	X	X	X	X	X	X	X	X	X	X	X	X	X	X	X	X	-	V	-	-	-	-	-
SPT72569	4826	WSI	1197-PF-ML-DIAKITE-SM	2020	Mali	Koulikoro	MLI.5_1	Kati	MLI.5.4_1	14	0	Missing	Sensitive	Resistant	Resistant	Resistant	Pf	XGTTAXTGTAXACGTGTGTCATGGATAGCTAGTCACAAXXCATTTAXAXGGGGACXXAXACAAGTACTATCXCCAAGGTTAGXAATAACACCGCTXCAAAX	1	-	CVMNK	IRNI	AGKAA	NYD	VDDNIT	-	C	M	N	K	T	H	I	A	Q	N	T	G	I	R	A	I	R	N	I	S	A	G	K	A	A	E	N	Y	S	N	F	D	V	D	D	T	X	G	T	T	A	X	T	G	T	A	X	A	C	G	T	G	T	G	T	C	A	T	G	G	A	T	A	G	C	T	A	G	T	C	A	C	A	A	X	X	C	A	T	T	T	A	X	A	X	G	G	G	G	A	C	X	A	X	A	C	A	A	G	T	A	C	T	A	T	C	X	C	C	A	A	G	G	T	T	A	G	X	A	A	T	A	A	C	A	C	C	G	C	T	X	C	A	A	A	X	E	V	D	D	N	I	T
SPT72570	4827	WSI	1197-PF-ML-DIAKITE-SM	2020	Mali	Koulikoro	MLI.5_1	Kati	MLI.5.4_1	14	2	Sensitive	Sensitive	Sensitive	Resistant	Sensitive	Pf	XATTAXTGNAGXTGTGCGTCTTGAATAXCTTXTCTCATTXCXCTTATGAGGGGGCXXXGACAAXTGCCAAACGCAGGGCTAXXNACGTCATCACTXCAGAT	1	WT	CVMNK	NCSI	AGK--	NFD	VDDNIT	-	C	M	N	K	T	H	I	A	Q	N	T	G	I	R	A	N	C	S	I	S	A	G	K	-	-	E	N	F	S	N	F	D	V	D	D	T	X	A	T	T	A	X	T	G	N	A	G	X	T	G	T	G	C	G	T	C	T	T	G	A	A	T	A	X	C	T	T	X	T	C	T	C	A	T	T	X	C	X	C	T	T	A	T	G	A	G	G	G	G	G	C	X	X	G	A	C	A	A	X	T	G	C	C	A	A	A	C	G	C	A	G	G	G	C	T	A	X	X	N	A	C	G	T	C	A	T	C	A	C	T	X	C	A	G	A	T	E	V	D	D	N	I	T
SPT72571	4828	WSI	1197-PF-ML-DIAKITE-SM	2021	Mali	Ségou	MLI.7_1	Ségou	MLI.7.6_1	7	0	Sensitive	Sensitive	Resistant	Sensitive	Resistant	Pf	AATTAXTGCGAACCTXTATCXTGGACACCTAXCCATGTTGCATTTAAGAGGAGATAXAGCCAAXTACTATACGTAGAGTTAGAACTAATATCGCTXTGGAT	1	WT	CVMNK	IRNI	AAKAA	NYD	VDDNIT	-	C	M	N	K	T	H	I	A	Q	N	T	G	I	R	A	I	R	N	I	S	A	A	K	A	A	E	N	Y	S	N	F	D	V	D	D	T	A	A	T	T	A	X	T	G	C	G	A	A	C	C	T	X	T	A	T	C	X	T	G	G	A	C	A	C	C	T	A	X	C	C	A	T	G	T	T	G	C	A	T	T	T	A	A	G	A	G	G	A	G	A	T	A	A	G	C	C	A	A	X	T	A	C	T	A	T	A	C	G	T	A	G	A	G	T	T	A	G	A	A	C	T	A	A	T	A	T	C	G	C	T	X	T	G	G	A	T	E	V	D	D	N	I	T
SPT72572	4829	WSI	1197-PF-ML-DIAKITE-SM	2020	Mali	Koulikoro	MLI.5_1	Kati	MLI.5.4_1	88	5	Missing	Missing	Missing	Missing	Undetermined	-	XXTXNXXGXXXXNXXXXXNXXXGXXXNXXXXXXXXXXXXXXXXXXXXXXXXXGXXXXXXXXXXXXNXTAXXXXXXXXXXXXXXXXXXXXXXCXXXXCXXXX	-	-	CV---	----	-----	---	V---[I/T]-	-	C	-	-	-	T	H	-	-	[Q/E]	-	-	G	[I/T]	R	-	-	-	-	-	-	-	-	-	-	-	-	-	-	-	-	-	-	V	-	-	-	X	X	T	X	N	X	X	G	X	X	X	X	N	X	X	X	X	X	N	X	X	X	G	X	X	X	N	X	X	X	X	X	X	X	X	X	X	X	X	X	X	X	X	X	X	X	X	X	X	X	X	X	G	X	X	X	X	X	X	X	X	X	X	X	N	X	T	A	X	X	X	X	X	X	X	X	X	X	X	X	X	X	X	X	X	X	X	X	X	X	C	X	X	X	X	C	X	X	X	X	-	V	-	-	-	[I/T]	-
SPT72573	4830	WSI	1197-PF-ML-DIAKITE-SM	2021	Mali	Koulikoro	MLI.5_1	Kati	MLI.5.4_1	50	6	Missing	Sensitive	Resistant	Missing	Resistant	Pf	XXTTAXXGTXGACCXGTAAXXTNAXXGXXTXXXNXCXAXXXTCXCAXAXNGAGXTXXXXXXXNXTXXTAXACCXAXXCTTATXXXTXXNXXNGCXXCXAXX	1	-	CVMNK	IRNI	-----	---	VDDNIT	-	C	M	N	K	T	H	I	A	Q	N	T	G	I	R	A	I	R	N	I	S	-	-	-	-	-	E	-	-	-	-	-	-	V	D	D	T	X	X	T	T	A	X	X	G	T	X	G	A	C	C	X	G	T	A	A	X	X	T	N	A	X	X	G	X	X	T	X	X	X	N	X	C	X	A	X	X	X	T	C	X	C	A	X	A	X	N	G	A	G	X	T	X	X	X	X	X	X	N	X	T	X	X	T	A	X	A	C	C	X	A	X	X	C	T	T	A	T	X	X	X	T	X	X	N	X	X	N	G	C	X	X	C	X	A	X	X	E	V	D	D	N	I	T
SPT72574	4831	WSI	1197-PF-ML-DIAKITE-SM	2020	Mali	Koulikoro	MLI.5_1	Kati	MLI.5.4_1	67	7	Missing	Sensitive	Missing	Missing	Undetermined	Pf	XXTTGXCGXXXXNNXXNXTXNGGXXXGXXXXXNXXXXXXXXTTXXXXXXGGXGXXXXXXACXXAXXXCAXXCXXAXXGXCXXXXXNXXCXXCNCXXCXXXX	2	-	CV[M/I][N/E]K	----	-----	-F-	VDDNI-	-	C	[M/I]	[N/E]	K	T	H	I	-	Q	N	T	G	I	R	-	-	-	-	-	-	-	-	-	-	-	-	-	F	-	-	-	-	V	D	D	-	X	X	T	T	G	X	C	G	X	X	X	X	N	N	X	X	N	X	T	X	N	G	G	X	X	X	G	X	X	X	X	X	N	X	X	X	X	X	X	X	X	T	T	X	X	X	X	X	X	G	G	X	G	X	X	X	X	X	A	C	X	X	A	X	X	X	C	A	X	X	C	X	X	A	X	X	G	X	C	X	X	X	X	X	N	X	X	C	X	X	C	N	C	X	X	C	X	X	X	X	-	V	D	D	N	I	-
SPT72575	4832	WSI	1197-PF-ML-DIAKITE-SM	2021	Mali	Ségou	MLI.7_1	Ségou	MLI.7.6_1	80	11	Missing	Missing	Missing	Missing	Undetermined	Pf	XXTTNXXXXXXXNNXXXXNXANGXXXNXXXNXXXXXXXXXXXXXXXXNXNXXGXXXXXXXXXXXXXXTNXXXXXAXXNXXXXXXXCXXXXXCXXXXCXXXX	4	-	CV---	I---	-----	---	VD-N[I/T]-	-	C	-	-	-	T	H	-	-	-	N	T	G	[I/T]	I	A	I	-	-	-	-	-	-	-	-	-	E	-	-	-	-	-	-	V	D	-	-	X	X	T	T	N	X	X	X	X	X	X	X	N	N	X	X	X	X	N	X	A	N	G	X	X	X	N	X	X	X	N	X	X	X	X	X	X	X	X	X	X	X	X	X	X	X	X	N	X	N	X	X	G	X	X	X	X	X	X	X	X	X	X	X	X	X	T	N	X	X	X	X	X	A	X	X	N	X	X	X	X	X	X	X	C	X	X	X	X	X	C	X	X	X	X	C	X	X	X	X	E	V	D	-	N	[I/T]	-
SPT72576	4833	WSI	1197-PF-ML-DIAKITE-SM	2021	Mali	Koulikoro	MLI.5_1	Kati	MLI.5.4_1	1	0	Sensitive	Sensitive	Resistant	Resistant	Resistant	Pf	AATTAGTGCGGGTCCGCGTAAGGGATAGCTTGTCACGATGCTTTCATAAGGAGGCAXGGACAGGCACTATCCCTAGGCTTAGAAACAACACCACTACAAGT	1	WT	CVMNK	IRNI	AGKAS	NFD	VDDNIT	WT	C	M	N	K	T	H	I	A	Q	N	T	G	I	R	A	I	R	N	I	S	A	G	K	A	S	E	N	F	S	N	F	D	V	D	D	T	A	A	T	T	A	G	T	G	C	G	G	G	T	C	C	G	C	G	T	A	A	G	G	G	A	T	A	G	C	T	T	G	T	C	A	C	G	A	T	G	C	T	T	T	C	A	T	A	A	G	G	A	G	G	C	A	G	G	A	C	A	G	G	C	A	C	T	A	T	C	C	C	T	A	G	G	C	T	T	A	G	A	A	A	C	A	A	C	A	C	C	A	C	T	A	C	A	A	G	T	E	V	D	D	N	I	T
SPT72577	4834	WSI	1197-PF-ML-DIAKITE-SM	2021	Mali	Koulikoro	MLI.5_1	Kati	MLI.5.4_1	4	3	Sensitive	Resistant	Resistant	Resistant	Resistant	Pf	GATTNGTGTGGATNTXCGACAGGGGTAXCCAGCTACGACGCACATAAGAGAAGATGXGGATAGGTACCATACGCAGGCTCATXAATGTTACCGCTACANAT	1	WT	CVIET	IRNI	AGKGS	NFD	VDDNIT	-	C	I	E	T	T	H	I	S	[Q/E]	N	T	G	I	I	A	I	R	N	I	S	A	G	K	G	S	E	N	F	S	N	F	D	V	D	D	T	G	A	T	T	N	G	T	G	T	G	G	A	T	N	T	X	C	G	A	C	A	G	G	G	G	T	A	X	C	C	A	G	C	T	A	C	G	A	C	G	C	A	C	A	T	A	A	G	A	G	A	A	G	A	T	G	G	G	A	T	A	G	G	T	A	C	C	A	T	A	C	G	C	A	G	G	C	T	C	A	T	X	A	A	T	G	T	T	A	C	C	G	C	T	A	C	A	N	A	T	E	V	D	D	N	I	T
SPT72578	4835	WSI	1197-PF-ML-DIAKITE-SM	2019	Mali	Koulikoro	MLI.5_1	Kati	MLI.5.4_1	1	15	Sensitive	Undetermined/mixed	Undetermined/mixed	Resistant	Undetermined	Pf	GATCNGTGTGAATNTGTGTNAGGGNTGGCNAGTNANGTTGNNCACATNCNAAGATAXAGACAGGCGCNGTACCCAGGNCTATAAATGACANTANTACAAAT	1	WT	CV[M/I][N/E][K/T]	[N/I][C/R][S/N]I	SGKAA	NFD	VDDN[I/T]T	-	C	[M/I]	[N/E]	[K/T]	T	H	I	[A/S]	[Q/E]	N	T	G	[I/T]	[R/I]	A	[N/I]	[C/R]	[S/N]	I	S	S	G	K	A	A	E	N	F	S	N	F	D	V	D	D	T	G	A	T	C	N	G	T	G	T	G	A	A	T	N	T	G	T	G	T	N	A	G	G	G	N	T	G	G	C	N	A	G	T	N	A	N	G	T	T	G	N	N	C	A	C	A	T	N	C	N	A	A	G	A	T	A	A	G	A	C	A	G	G	C	G	C	N	G	T	A	C	C	C	A	G	G	N	C	T	A	T	A	A	A	T	G	A	C	A	N	T	A	N	T	A	C	A	A	A	T	E	V	D	D	N	[I/T]	T
SPT72579	4836	WSI	1197-PF-ML-DIAKITE-SM	2021	Mali	Koulikoro	MLI.5_1	Kati	MLI.5.4_1	62	16	Missing	Missing	Missing	Missing	Undetermined	Pf	XXTCNXXGTNXXNNXXXXNXNNGXXTNXXXNXXXAXAXXXXXNXTXXNXNNXGATXXXGXXXXXXXXNNXXXXTAXXGTTAXXXXCXTXXXCXNXXCXXXX	2	-	-----	----	-----	N--	VDDNI-	-	-	-	-	-	T	H	-	-	-	N	T	G	I	[R/I]	-	-	-	-	-	-	-	-	-	-	-	E	N	-	S	N	-	-	V	D	D	-	X	X	T	C	N	X	X	G	T	N	X	X	N	N	X	X	X	X	N	X	N	N	G	X	X	T	N	X	X	X	N	X	X	X	A	X	A	X	X	X	X	X	N	X	T	X	X	N	X	N	N	X	G	A	T	X	X	G	X	X	X	X	X	X	X	X	N	N	X	X	X	X	T	A	X	X	G	T	T	A	X	X	X	X	C	X	T	X	X	X	C	X	N	X	X	C	X	X	X	X	E	V	D	D	N	I	-
SPT72580	4837	WSI	1197-PF-ML-DIAKITE-SM	2021	Mali	Koulikoro	MLI.5_1	Kati	MLI.5.4_1	6	2	Missing	Sensitive	Resistant	Resistant	Resistant	Pf	GGTCNXTGTAGXTNTGTXTCAGGGGTGCCCTGCTTCAATCCACATAAAAAAAGATGXAGATAAGCGCTAAACCCAAGGTCATXAACGATAXCGCTTCGAGT	1	-	CVMNK	IRNI	SGKAA	NFD	VDDNIT	-	C	M	N	K	T	H	I	A	Q	N	T	G	I	R	A	I	R	N	I	S	S	G	K	A	A	E	N	F	S	N	F	D	V	D	D	T	G	G	T	C	N	X	T	G	T	A	G	X	T	N	T	G	T	X	T	C	A	G	G	G	G	T	G	C	C	C	T	G	C	T	T	C	A	A	T	C	C	A	C	A	T	A	A	A	A	A	A	A	G	A	T	G	A	G	A	T	A	A	G	C	G	C	T	A	A	A	C	C	C	A	A	G	G	T	C	A	T	X	A	A	C	G	A	T	A	X	C	G	C	T	T	C	G	A	G	T	E	V	D	D	N	I	T
SPT72581	4838	WSI	1197-PF-ML-DIAKITE-SM	2021	Mali	Koulikoro	MLI.5_1	Kati	MLI.5.4_1	3	0	Sensitive	Sensitive	Resistant	Resistant	Resistant	Pf	GATTAGTGTAAATGTGTGTCAGTGATGGCTAGTCACATTGCTTATAAGCGAAGATAXGGATAAGCACTATCCCCAGGCTTATXGATGACAXCATTTCAAGT	1	WT	CVMNK	IRNI	SGKAA	NYD	VDDNIT	-	C	M	N	K	T	H	I	A	Q	N	T	G	I	R	A	I	R	N	I	S	S	G	K	A	A	E	N	Y	S	N	F	D	V	D	D	T	G	A	T	T	A	G	T	G	T	A	A	A	T	G	T	G	T	G	T	C	A	G	T	G	A	T	G	G	C	T	A	G	T	C	A	C	A	T	T	G	C	T	T	A	T	A	A	G	C	G	A	A	G	A	T	A	G	G	A	T	A	A	G	C	A	C	T	A	T	C	C	C	C	A	G	G	C	T	T	A	T	X	G	A	T	G	A	C	A	X	C	A	T	T	T	C	A	A	G	T	E	V	D	D	N	I	T
SPT72582	4839	WSI	1197-PF-ML-DIAKITE-SM	2021	Mali	Koulikoro	MLI.5_1	Kati	MLI.5.4_1	48	1	Missing	Sensitive	Resistant	Missing	Undetermined	Pf	XXTTAXTXTAAXTXXGXXTXAXTGAXGXCTAXXCAXAXXXXTTXXXXGXGAAGATAXXGXTXAXXAXXATXCXXAGXCTTXXXXXTXACXXCNTXTCAAXX	1	-	CVMNK	--NI	-----	-YD	VDD-I-	-	C	M	N	K	T	H	-	-	Q	-	-	G	I	-	-	-	-	N	I	-	-	-	-	-	-	E	-	Y	S	N	F	D	V	D	D	-	X	X	T	T	A	X	T	X	T	A	A	X	T	X	X	G	X	X	T	X	A	X	T	G	A	X	G	X	C	T	A	X	X	C	A	X	A	X	X	X	X	T	T	X	X	X	X	G	X	G	A	A	G	A	T	A	X	G	X	T	X	A	X	X	A	X	X	A	T	X	C	X	X	A	G	X	C	T	T	X	X	X	X	X	T	X	A	C	X	X	C	N	T	X	T	C	A	A	X	X	E	V	D	D	-	I	-
SPT72583	4840	WSI	1197-PF-ML-DIAKITE-SM	2021	Mali	Ségou	MLI.7_1	Ségou	MLI.7.6_1	93	5	Missing	Missing	Missing	Missing	Undetermined	-	XXTXXXXXXXXXNNXXXXNXXGGXXXNXXXXXXXXXXXXXXXXXXXXXXXXXXXXXXXXXXXXXXXXXNXXXXXXXXXXXXXXXXXXXXXXXXXXXXXXXX	-	-	-----	----	-----	---	----I-	-	-	-	-	-	T	H	-	-	-	-	-	G	I	-	-	-	-	-	-	-	-	-	-	-	-	-	-	-	-	-	-	-	-	-	-	-	X	X	T	X	X	X	X	X	X	X	X	X	N	N	X	X	X	X	N	X	X	G	G	X	X	X	N	X	X	X	X	X	X	X	X	X	X	X	X	X	X	X	X	X	X	X	X	X	X	X	X	X	X	X	X	X	X	X	X	X	X	X	X	X	X	X	X	N	X	X	X	X	X	X	X	X	X	X	X	X	X	X	X	X	X	X	X	X	X	X	X	X	X	X	X	X	X	X	X	X	-	-	-	-	-	I	-
SPT72584	4841	WSI	1197-PF-ML-DIAKITE-SM	2021	Mali	Koulikoro	MLI.5_1	Kati	MLI.5.4_1	1	3	Sensitive	Resistant	Resistant	Sensitive	Resistant	Pf	GGTTAGTGTAAACCTGCATCATGGACNCTTTGTTACGTTGCACTTAAGCAAGGATAXAGACTGGTGCCATNCCTAGGGCTCTAAACATTATCNTTTTGAGT	1	WT	CVIET	IRNI	AAKAA	NYD	VDDNIT	-	C	I	E	T	T	H	I	S	E	N	T	G	I	I	A	I	R	N	I	S	A	A	K	A	A	E	N	Y	S	N	F	D	V	D	D	T	G	G	T	T	A	G	T	G	T	A	A	A	C	C	T	G	C	A	T	C	A	T	G	G	A	C	N	C	T	T	T	G	T	T	A	C	G	T	T	G	C	A	C	T	T	A	A	G	C	A	A	G	G	A	T	A	A	G	A	C	T	G	G	T	G	C	C	A	T	N	C	C	T	A	G	G	G	C	T	C	T	A	A	A	C	A	T	T	A	T	C	N	T	T	T	T	G	A	G	T	E	V	D	D	N	I	T
SPT72585	4842	WSI	1197-PF-ML-DIAKITE-SM	2019	Mali	Koulikoro	MLI.5_1	Kati	MLI.5.4_1	3	21	Sensitive	Sensitive	Resistant	Resistant	Resistant	Pf	GGTNNGNGTAAATNTGNNTCAGGGNTNCCTAXCNTNNTTGCNTTTAAGCNAANANNXAGATAAGCACCANACCTAGGGTCATXAATATTANCNCTTNGNAC	2	WT	CVMNK	IRNI	[S/A]GKAA	NYD	VDDNIT	-	C	M	N	K	T	H	I	A	Q	N	T	G	I	R	A	I	R	N	I	S	[S/A]	G	K	A	A	E	N	Y	S	N	F	D	V	D	D	T	G	G	T	N	N	G	N	G	T	A	A	A	T	N	T	G	N	N	T	C	A	G	G	G	N	T	N	C	C	T	A	X	C	N	T	N	N	T	T	G	C	N	T	T	T	A	A	G	C	N	A	A	N	A	N	N	A	G	A	T	A	A	G	C	A	C	C	A	N	A	C	C	T	A	G	G	G	T	C	A	T	X	A	A	T	A	T	T	A	N	C	N	C	T	T	N	G	N	A	C	E	V	D	D	N	I	T
SPT72586	4843	WSI	1197-PF-ML-DIAKITE-SM	2021	Mali	Ségou	MLI.7_1	Ségou	MLI.7.6_1	2	14	Sensitive	Undetermined/mixed	Resistant	Undetermined/mixed	Resistant	Pf	GATTNGCGCNAATNTGNATCTGGAANGGCNNGCCACAATCCTTTCAAANGGAGNCGXAGACAGACACCATACCNANGGTCATXAATNNCNTCACTACAAAC	1	WT	CV[M/I][N/E][K/T]	IRNI	[S/A][G/A]KAA	YFD	VDDNIT	-	C	[M/I]	[N/E]	[K/T]	T	H	I	[A/S]	[Q/E]	N	T	G	I	[R/I]	A	I	R	N	I	S	[S/A]	[G/A]	K	A	A	E	Y	F	S	N	F	D	V	D	D	T	G	A	T	T	N	G	C	G	C	N	A	A	T	N	T	G	N	A	T	C	T	G	G	A	A	N	G	G	C	N	N	G	C	C	A	C	A	A	T	C	C	T	T	T	C	A	A	A	N	G	G	A	G	N	C	G	A	G	A	C	A	G	A	C	A	C	C	A	T	A	C	C	N	A	N	G	G	T	C	A	T	X	A	A	T	N	N	C	N	T	C	A	C	T	A	C	A	A	A	C	E	V	D	D	N	I	T
SPT72587	4844	WSI	1197-PF-ML-DIAKITE-SM	2021	Mali	Ségou	MLI.7_1	Ségou	MLI.7.6_1	3	13	Sensitive	Resistant	Resistant	Resistant	Resistant	Pf	GATTAATGTNGATGTGCGTCAGGGACGCCTNGCTACATCGCNTTTANGCGGAGACAXGGANAGANNCTATACXCAGGNTTATXAACAACATCGNTNCNANN	1	WT	CVIET	IRNI	AGKA[A/S]	N[Y/F]D	VDDNTT	WT	C	I	E	T	T	H	I	S	E	N	T	G	T	I	A	I	R	N	I	S	A	G	K	A	[A/S]	E	N	[Y/F]	S	N	F	D	V	D	D	T	G	A	T	T	A	A	T	G	T	N	G	A	T	G	T	G	C	G	T	C	A	G	G	G	A	C	G	C	C	T	N	G	C	T	A	C	A	T	C	G	C	N	T	T	T	A	N	G	C	G	G	A	G	A	C	A	G	G	A	N	A	G	A	N	N	C	T	A	T	A	C	X	C	A	G	G	N	T	T	A	T	X	A	A	C	A	A	C	A	T	C	G	N	T	N	C	N	A	N	N	E	V	D	D	N	T	T
SPT72588	4845	WSI	1197-PF-ML-DIAKITE-SM	2021	Mali	Koulikoro	MLI.5_1	Kati	MLI.5.4_1	11	11	Sensitive	Sensitive	Resistant	Resistant	Resistant	Pf	GGTNAXTGCAGANGTGCGTCATGAANACCNTGTCACGTTXANCTNAXNXGGAGNTXXXGACAAGNAATAAACCCAGGGTTNTXAATAACATCGCTXCANXX	1	WT	CVMNK	IRNI	[S/A]GKA[A/S]	NFD	VDDNIT	-	C	M	N	K	T	H	I	A	Q	N	T	G	I	R	A	I	R	N	I	S	[S/A]	G	K	A	[A/S]	E	N	F	S	N	F	D	V	D	D	T	G	G	T	N	A	X	T	G	C	A	G	A	N	G	T	G	C	G	T	C	A	T	G	A	A	N	A	C	C	N	T	G	T	C	A	C	G	T	T	X	A	N	C	T	N	A	X	N	X	G	G	A	G	N	T	X	X	G	A	C	A	A	G	N	A	A	T	A	A	A	C	C	C	A	G	G	G	T	T	N	T	X	A	A	T	A	A	C	A	T	C	G	C	T	X	C	A	N	X	X	E	V	D	D	N	I	T
SPT72589	4846	WSI	1197-PF-ML-DIAKITE-SM	2020	Mali	Koulikoro	MLI.5_1	Kati	MLI.5.4_1	20	9	Missing	Resistant	Resistant	Missing	Resistant	Pf	GGTCANTGNXAXTCTGTGTCAGGGNTAXCTAGTCAXGTTXNXTATAXNXAGAGACXXXGACAAGTNCTATACXCAAAGTXXXXAANGANXXTNTTXCAAGX	1	-	CVIET	IRNI	---AA	NFD	VDDNIT	-	C	I	E	T	T	H	I	S	E	N	T	G	I	I	A	I	R	N	I	-	-	-	-	A	A	E	N	F	S	N	F	D	V	D	D	T	G	G	T	C	A	N	T	G	N	X	A	X	T	C	T	G	T	G	T	C	A	G	G	G	N	T	A	X	C	T	A	G	T	C	A	X	G	T	T	X	N	X	T	A	T	A	X	N	X	A	G	A	G	A	C	X	X	G	A	C	A	A	G	T	N	C	T	A	T	A	C	X	C	A	A	A	G	T	X	X	X	X	A	A	N	G	A	N	X	X	T	N	T	T	X	C	A	A	G	X	E	V	D	D	N	I	T
SPT72590	4847	WSI	1197-PF-ML-DIAKITE-SM	2020	Mali	Koulikoro	MLI.5_1	Kati	MLI.5.4_1	93	5	Missing	Missing	Missing	Missing	Undetermined	-	XXTXNXXXXXXXNNXXXXNXXXXXXXNXXXXXXXXXXXXXXXXXXXXXXXXXXXXXXXXXXXXXXXXXXXXXXXXXXXXXXXXXXXXXXXXXAXXXCXXXX	-	-	CV---	----	-----	---	VD--I-	-	C	-	-	-	T	H	I	-	-	-	-	G	I	-	-	-	-	-	-	-	-	-	-	-	-	E	-	-	-	-	-	-	V	D	-	-	X	X	T	X	N	X	X	X	X	X	X	X	N	N	X	X	X	X	N	X	X	X	X	X	X	X	N	X	X	X	X	X	X	X	X	X	X	X	X	X	X	X	X	X	X	X	X	X	X	X	X	X	X	X	X	X	X	X	X	X	X	X	X	X	X	X	X	X	X	X	X	X	X	X	X	X	X	X	X	X	X	X	X	X	X	X	X	X	X	X	X	A	X	X	X	C	X	X	X	X	E	V	D	-	-	I	-
SPT72591	4848	WSI	1197-PF-ML-DIAKITE-SM	2021	Mali	Ségou	MLI.7_1	Ségou	MLI.7.6_1	95	2	Missing	Missing	Missing	Missing	Undetermined	-	XXTXAXXXXXXXNXXXXXXXXXXXXXNXXXXXXXXXXXXXXXXXXXXXXXXXGXXXXXXXXXXXXXXTXXXXXXXXXXXXXXXXXXXXXXXXXXXXXXXXX	-	-	-----	----	-----	---	------	-	-	-	-	-	T	H	-	-	-	-	-	-	-	-	-	-	-	-	-	-	-	-	-	-	-	-	-	-	-	-	-	-	-	-	-	-	X	X	T	X	A	X	X	X	X	X	X	X	N	X	X	X	X	X	X	X	X	X	X	X	X	X	N	X	X	X	X	X	X	X	X	X	X	X	X	X	X	X	X	X	X	X	X	X	X	X	X	X	G	X	X	X	X	X	X	X	X	X	X	X	X	X	T	X	X	X	X	X	X	X	X	X	X	X	X	X	X	X	X	X	X	X	X	X	X	X	X	X	X	X	X	X	X	X	X	X	-	-	-	-	-	-	-
SPT72592	4849	WSI	1197-PF-ML-DIAKITE-SM	2020	Mali	Koulikoro	MLI.5_1	Kati	MLI.5.4_1	1	13	Missing	Sensitive	Resistant	Sensitive	Resistant	Pf	NNTCGGTGTAGATCTGNATCTGGNGTANCCTGTTTCATCCANTTTATACAAAGATAXAGANAAGCGNTATCCCNAGGGTTANAGACAATATCGCTNCGANN	1	-	CVMNK	IRNI	SAKAA	NYD	VDDNIT	-	C	M	N	K	T	H	I	A	Q	N	T	G	I	R	A	I	R	N	I	S	S	A	K	A	A	E	N	Y	S	N	F	D	V	D	D	T	N	N	T	C	G	G	T	G	T	A	G	A	T	C	T	G	N	A	T	C	T	G	G	N	G	T	A	N	C	C	T	G	T	T	T	C	A	T	C	C	A	N	T	T	T	A	T	A	C	A	A	A	G	A	T	A	A	G	A	N	A	A	G	C	G	N	T	A	T	C	C	C	N	A	G	G	G	T	T	A	N	A	G	A	C	A	A	T	A	T	C	G	C	T	N	C	G	A	N	N	E	V	D	D	N	I	T
SPT72593	4850	WSI	1197-PF-ML-DIAKITE-SM	2021	Mali	Koulikoro	MLI.5_1	Kati	MLI.5.4_1	41	10	Sensitive	Resistant	Resistant	Missing	Resistant	Pf	XGTXAXTGCXGATNTGCXNXNGGNXXAXCTTXTXACNTNXCXTXTXXAXGGAGAXXXXXXXXXXXACCATXCXCANXXTNAXXXANXXTXXCNTTACGAXX	2	WT	CVIET	IRNI	-----	N-D	VDDNT-	-	C	I	E	T	T	H	I	S	[Q/E]	N	T	G	T	[R/I]	A	I	R	N	I	S	-	-	-	-	-	E	N	-	S	N	F	D	V	D	D	-	X	G	T	X	A	X	T	G	C	X	G	A	T	N	T	G	C	X	N	X	N	G	G	N	X	X	A	X	C	T	T	X	T	X	A	C	N	T	N	X	C	X	T	X	T	X	X	A	X	G	G	A	G	A	X	X	X	X	X	X	X	X	X	X	A	C	C	A	T	X	C	X	C	A	N	X	X	T	N	A	X	X	X	A	N	X	X	T	X	X	C	N	T	T	A	C	G	A	X	X	E	V	D	D	N	T	-
SPT72594	4851	WSI	1197-PF-ML-DIAKITE-SM	2019	Mali	Koulikoro	MLI.5_1	Kati	MLI.5.4_1	20	1	Missing	Sensitive	Resistant	Missing	Resistant	Pf	AGTCAXTGCGGXCGTGTAACXTGAGCGXCCAXTCAXAATCCTCTTAXGXGGXGNTXXGGACAAGTGCTAXACXCAGAGTXCXCAACATXXTCGTTXCGGXX	1	-	CVMNK	IRNI	---AA	YFD	VDDNIT	-	C	M	N	K	T	H	I	A	Q	N	T	G	I	R	A	I	R	N	I	S	-	-	-	A	A	E	Y	F	S	N	F	D	V	D	D	T	A	G	T	C	A	X	T	G	C	G	G	X	C	G	T	G	T	A	A	C	X	T	G	A	G	C	G	X	C	C	A	X	T	C	A	X	A	A	T	C	C	T	C	T	T	A	X	G	X	G	G	X	G	N	T	X	G	G	A	C	A	A	G	T	G	C	T	A	X	A	C	X	C	A	G	A	G	T	X	C	X	C	A	A	C	A	T	X	X	T	C	G	T	T	X	C	G	G	X	X	E	V	D	D	N	I	T
SPT72595	4852	WSI	1197-PF-ML-DIAKITE-SM	2021	Mali	Ségou	MLI.7_1	Ségou	MLI.7.6_1	8	11	Missing	Undetermined/mixed	Resistant	Sensitive	Resistant	Pf	ANTCAGTGTNGATGCGTATCTTGGNTGXCTAGTCACNTCGCTCTTANAAAGNGGTXXXGACAAGXACCGTACGNAGXCTNATXAANATTAXCGNTACANAC	1	-	CV[M/I][N/E][K/T]	IRNI	AAKAA	NFD	VDDNIT	-	C	[M/I]	[N/E]	[K/T]	T	H	I	[A/S]	[Q/E]	N	T	G	I	[R/I]	A	I	R	N	I	S	A	A	K	A	A	E	N	F	S	N	F	D	V	D	D	T	A	N	T	C	A	G	T	G	T	N	G	A	T	G	C	G	T	A	T	C	T	T	G	G	N	T	G	X	C	T	A	G	T	C	A	C	N	T	C	G	C	T	C	T	T	A	N	A	A	A	G	N	G	G	T	X	X	G	A	C	A	A	G	X	A	C	C	G	T	A	C	G	N	A	G	X	C	T	N	A	T	X	A	A	N	A	T	T	A	X	C	G	N	T	A	C	A	N	A	C	E	V	D	D	N	I	T
SPT72596	4853	WSI	1197-PF-ML-DIAKITE-SM	2020	Mali	Koulikoro	MLI.5_1	Kati	MLI.5.4_1	16	2	Missing	Resistant	Resistant	Resistant	Resistant	Pf	XGTCGXCGCAAACGTGCGTCNGGGGTACCTTXTCACGTCXATTATATACGAGGACAXXGACAAGXGCTATACXXAGXCCTXXXAACXATATCACTXCAAXN	1	-	CVIET	IRNI	SGKAA	-YD	VDDNTT	-	C	I	E	T	T	H	I	S	E	N	T	G	T	I	A	I	R	N	I	S	S	G	K	A	A	E	-	Y	-	-	F	D	V	D	D	T	X	G	T	C	G	X	C	G	C	A	A	A	C	G	T	G	C	G	T	C	N	G	G	G	G	T	A	C	C	T	T	X	T	C	A	C	G	T	C	X	A	T	T	A	T	A	T	A	C	G	A	G	G	A	C	A	X	G	A	C	A	A	G	X	G	C	T	A	T	A	C	X	X	A	G	X	C	C	T	X	X	X	A	A	C	X	A	T	A	T	C	A	C	T	X	C	A	A	X	N	E	V	D	D	N	T	T
SPT72597	4854	WSI	1197-PF-ML-DIAKITE-SM	2020	Mali	Koulikoro	MLI.5_1	Kati	MLI.5.4_1	3	28	Sensitive	Undetermined/mixed	Resistant	Resistant	Resistant	Pf	GGNCAXTGCANATNTGCATCNGGNATNCCTTGCCANANNNCTCTNATNAAANGGNNXGGACAGGNNCTAAACNNANGCNNATXAANANNATCACTACNNAN	2	WT	CV[M/I][N/E][K/T]	IRNI	[S/A]GKA[A/S]	N[Y/F]D	VDDN[I/T]T	-	C	[M/I]	[N/E]	[K/T]	T	H	I	A	Q	N	T	G	[I/T]	[R/I]	A	I	R	N	I	S	[S/A]	G	K	A	[A/S]	E	N	[Y/F]	S	N	F	D	V	D	D	T	G	G	N	C	A	X	T	G	C	A	N	A	T	N	T	G	C	A	T	C	N	G	G	N	A	T	N	C	C	T	T	G	C	C	A	N	A	N	N	N	C	T	C	T	N	A	T	N	A	A	A	N	G	G	N	N	G	G	A	C	A	G	G	N	N	C	T	A	A	A	C	N	N	A	N	G	C	N	N	A	T	X	A	A	N	A	N	N	A	T	C	A	C	T	A	C	N	N	A	N	E	V	D	D	N	[I/T]	T
SPT72598	4855	WSI	1197-PF-ML-DIAKITE-SM	2021	Mali	Koulikoro	MLI.5_1	Kati	MLI.5.4_1	65	4	Missing	Missing	Resistant	Missing	Sensitive	Pf	XGTTAXTGXXXXTNTXTXTXXTGAXTAXXXXXCXXXXAXXAXTXTXXAXXAXXNXXXXXXCNXXXAXCAXAXXXXGXXTXXXXXXXXXXXXCXXXXCXGNX	1	-	-----	NRNI	-----	--D	VD-NIT	-	-	-	-	-	T	H	-	-	-	N	T	G	I	R	A	N	R	N	I	-	-	-	-	-	-	E	-	-	-	-	F	D	V	D	-	T	X	G	T	T	A	X	T	G	X	X	X	X	T	N	T	X	T	X	T	X	X	T	G	A	X	T	A	X	X	X	X	X	C	X	X	X	X	A	X	X	A	X	T	X	T	X	X	A	X	X	A	X	X	N	X	X	X	X	X	C	N	X	X	X	A	X	C	A	X	A	X	X	X	X	G	X	X	T	X	X	X	X	X	X	X	X	X	X	X	X	C	X	X	X	X	C	X	G	N	X	E	V	D	-	N	I	T
SPT72599	4856	WSI	1197-PF-ML-DIAKITE-SM	2021	Mali	Koulikoro	MLI.5_1	Kati	MLI.5.4_1	24	0	Missing	Sensitive	Resistant	Resistant	Undetermined	-	XGTXGXTGCAGACGTGTGTCATGAGXAXCCTXTCTTGATXCATTTATAAGAXGATXXXGACAXGXGATGTAXCXAXXXCCAXAGXTXXTAXCGCATCAGXC	1	-	CVMNK	--NI	SGKAA	NFD	VDDNIT	-	C	M	N	K	T	H	I	A	Q	N	T	G	I	R	-	-	-	N	I	S	S	G	K	A	A	E	N	F	S	N	F	D	V	D	D	T	X	G	T	X	G	X	T	G	C	A	G	A	C	G	T	G	T	G	T	C	A	T	G	A	G	X	A	X	C	C	T	X	T	C	T	T	G	A	T	X	C	A	T	T	T	A	T	A	A	G	A	X	G	A	T	X	X	G	A	C	A	X	G	X	G	A	T	G	T	A	X	C	X	A	X	X	X	C	C	A	X	A	G	X	T	X	X	T	A	X	C	G	C	A	T	C	A	G	X	C	E	V	D	D	N	I	T
SPT72600	4857	WSI	1197-PF-ML-DIAKITE-SM	2021	Mali	Koulikoro	MLI.5_1	Kati	MLI.5.4_1	18	19	Sensitive	Resistant	Resistant	Resistant	Resistant	Pf	XGTCGXTGNGXATGCGCGACXNNGGTAXCTTANCNNATTXNNNTNAAAXNGAGNCXXAGXCAXXNAXNATNCXCAGGCTNATNAANXACAXCACNXCAAXT	2	WT	CVIET	IRNI	-G--A	-FD	VDDN[I/T]T	-	C	I	E	T	T	H	I	S	E	N	T	G	[I/T]	[R/I]	A	I	R	N	I	-	-	G	-	-	A	E	-	F	-	-	F	D	V	D	D	T	X	G	T	C	G	X	T	G	N	G	X	A	T	G	C	G	C	G	A	C	X	N	N	G	G	T	A	X	C	T	T	A	N	C	N	N	A	T	T	X	N	N	N	T	N	A	A	A	X	N	G	A	G	N	C	X	A	G	X	C	A	X	X	N	A	X	N	A	T	N	C	X	C	A	G	G	C	T	N	A	T	N	A	A	N	X	A	C	A	X	C	A	C	N	X	C	A	A	X	T	E	V	D	D	N	[I/T]	T
SPT72601	4858	WSI	1197-PF-ML-DIAKITE-SM	2021	Mali	Koulikoro	MLI.5_1	Kati	MLI.5.4_1	2	19	Sensitive	Sensitive	Resistant	Undetermined/mixed	Resistant	Pf	NGTCAXNGCAANNGTNCATCTGGAANACCTAANCATGACCCTTTNATACANAGGTNXAGACAAGCGCCAAACGCAGNCTNATNAANANCANCACTNCNGNC	2	WT	CVMNK	IRNI	A[G/A]KAA	N[Y/F]D	VDDNIT	-	C	M	N	K	T	H	I	A	Q	N	T	G	I	R	A	I	R	N	I	S	A	[G/A]	K	A	A	E	N	[Y/F]	S	N	F	D	V	D	D	T	N	G	T	C	A	X	N	G	C	A	A	N	N	G	T	N	C	A	T	C	T	G	G	A	A	N	A	C	C	T	A	A	N	C	A	T	G	A	C	C	C	T	T	T	N	A	T	A	C	A	N	A	G	G	T	N	A	G	A	C	A	A	G	C	G	C	C	A	A	A	C	G	C	A	G	N	C	T	N	A	T	N	A	A	N	A	N	C	A	N	C	A	C	T	N	C	N	G	N	C	E	V	D	D	N	I	T
SPT72602	4859	WSI	1197-PF-ML-DIAKITE-SM	2021	Mali	Koulikoro	MLI.5_1	Kati	MLI.5.4_1	3	1	Sensitive	Sensitive	Resistant	Resistant	Resistant	Pf	AATCAGCGCAGATGTCTGTAAGGAATGGCTAGTCACGTCXAATTTAANAAGAGGCAXAGACTGACGCCAAAACCAGGGCCATAAACAACAXCGCTTCGGGT	1	WT	CVMNK	IRNI	AGKAA	NFD	VDDNIT	-	C	M	N	K	T	H	I	A	Q	N	T	G	I	R	A	I	R	N	I	S	A	G	K	A	A	E	N	F	S	N	F	D	V	D	D	T	A	A	T	C	A	G	C	G	C	A	G	A	T	G	T	C	T	G	T	A	A	G	G	A	A	T	G	G	C	T	A	G	T	C	A	C	G	T	C	X	A	A	T	T	T	A	A	N	A	A	G	A	G	G	C	A	A	G	A	C	T	G	A	C	G	C	C	A	A	A	A	C	C	A	G	G	G	C	C	A	T	A	A	A	C	A	A	C	A	X	C	G	C	T	T	C	G	G	G	T	E	V	D	D	N	I	T
SPT72603	4860	WSI	1197-PF-ML-DIAKITE-SM	2021	Mali	Koulikoro	MLI.5_1	Kati	MLI.5.4_1	11	7	Sensitive	Sensitive	Resistant	Resistant	Resistant	Pf	GGGTGGTGTANANGTGTNTCXGGANNAGCTAGCCACGTCXAATATAXAXAAGGACXXXGACAXGCGCCATACNXAGGCTCCTAAACGNCXXCGCTTCGAAT	1	WT	CVMNK	IRNI	AGKAA	NFD	VDDNIT	WT	C	M	N	K	T	H	I	A	Q	N	T	G	I	R	A	I	R	N	I	S	A	G	K	A	A	E	N	F	S	N	F	D	V	D	D	T	G	G	G	T	G	G	T	G	T	A	N	A	N	G	T	G	T	N	T	C	X	G	G	A	N	N	A	G	C	T	A	G	C	C	A	C	G	T	C	X	A	A	T	A	T	A	X	A	X	A	A	G	G	A	C	X	X	G	A	C	A	X	G	C	G	C	C	A	T	A	C	N	X	A	G	G	C	T	C	C	T	A	A	A	C	G	N	C	X	X	C	G	C	T	T	C	G	A	A	T	E	V	D	D	N	I	T
SPT72604	4861	WSI	1197-PF-ML-DIAKITE-SM	2021	Mali	Koulikoro	MLI.5_1	Kati	MLI.5.4_1	10	1	Missing	Sensitive	Resistant	Resistant	Resistant	Pf	XNTXGXTGCXGATGTGCATCATGAATACCTTGCTACGACXAATTCATAAAGAGGTXXGGCTAAXCAATAAACGCAGGGTCATXACTAACAXCGCTACAAGC	1	-	CVMNK	IRNI	SGKAA	NYD	VDDNIT	WT	C	M	N	K	T	H	I	A	Q	N	T	G	I	R	A	I	R	N	I	S	S	G	K	A	A	E	N	Y	S	N	F	D	V	D	D	T	X	N	T	X	G	X	T	G	C	X	G	A	T	G	T	G	C	A	T	C	A	T	G	A	A	T	A	C	C	T	T	G	C	T	A	C	G	A	C	X	A	A	T	T	C	A	T	A	A	A	G	A	G	G	T	X	G	G	C	T	A	A	X	C	A	A	T	A	A	A	C	G	C	A	G	G	G	T	C	A	T	X	A	C	T	A	A	C	A	X	C	G	C	T	A	C	A	A	G	C	E	V	D	D	N	I	T
SPT72605	4862	WSI	1197-PF-ML-DIAKITE-SM	2021	Mali	Koulikoro	MLI.5_1	Kati	MLI.5.4_1	7	10	Sensitive	Undetermined/mixed	Resistant	Sensitive	Resistant	Pf	GGTNAXCGCNAATGTGCGTCTGGAATACCTAGCNATNNTXANTTTANAAGGAGACAXAGATAAXNGCNATACCCAAGGTTAGXGNCAATAXCGTTXCGGAC	1	WT	CV[M/I][N/E][K/T]	IRNI	SAKAA	NFD	VDDN[I/T]T	-	C	[M/I]	[N/E]	[K/T]	T	H	I	[A/S]	[Q/E]	N	T	G	[I/T]	[R/I]	A	I	R	N	I	S	S	A	K	A	A	E	N	F	S	N	F	D	V	D	D	T	G	G	T	N	A	X	C	G	C	N	A	A	T	G	T	G	C	G	T	C	T	G	G	A	A	T	A	C	C	T	A	G	C	N	A	T	N	N	T	X	A	N	T	T	T	A	N	A	A	G	G	A	G	A	C	A	A	G	A	T	A	A	X	N	G	C	N	A	T	A	C	C	C	A	A	G	G	T	T	A	G	X	G	N	C	A	A	T	A	X	C	G	T	T	X	C	G	G	A	C	E	V	D	D	N	[I/T]	T
SPT72606	4863	WSI	1197-PF-ML-DIAKITE-SM	2021	Mali	Koulikoro	MLI.5_1	Kati	MLI.5.4_1	5	0	Sensitive	Sensitive	Sensitive	Resistant	Sensitive	Pf	GGTCAXTGTGGGTCTCTATCXTGGGTGCCXAATCACAACGCTCTCATGAGGAGGCAXACACAAGTACTGACACTAGGGCCATAAACAATATCGTTXCGGAC	1	WT	CVMNK	NCSI	AGKAS	YFD	VDDNIT	-	C	M	N	K	T	H	I	A	Q	N	T	G	I	R	A	N	C	S	I	S	A	G	K	A	S	E	Y	F	S	N	F	D	V	D	D	T	G	G	T	C	A	X	T	G	T	G	G	G	T	C	T	C	T	A	T	C	X	T	G	G	G	T	G	C	C	X	A	A	T	C	A	C	A	A	C	G	C	T	C	T	C	A	T	G	A	G	G	A	G	G	C	A	A	C	A	C	A	A	G	T	A	C	T	G	A	C	A	C	T	A	G	G	G	C	C	A	T	A	A	A	C	A	A	T	A	T	C	G	T	T	X	C	G	G	A	C	E	V	D	D	N	I	T
SPT72607	4864	WSI	1197-PF-ML-DIAKITE-SM	2021	Mali	Koulikoro	MLI.5_1	Kati	MLI.5.4_1	1	13	Sensitive	Resistant	Resistant	Sensitive	Resistant	Pf	GNTCAGTGTAGNTCTGTNTCAGGGNCACCTAGTCACGTTNCTCTCNANAAGGGGCAXAGACAAANNCTGTACCCANGGTTATAAACAATANCNCTACGGNT	1	WT	CVIET	IRNI	AAKAA	NYD	VDDN[I/T]T	-	C	I	E	T	T	H	I	[A/S]	[Q/E]	N	T	G	[I/T]	[R/I]	A	I	R	N	I	S	A	A	K	A	A	E	N	Y	S	N	F	D	V	D	D	T	G	N	T	C	A	G	T	G	T	A	G	N	T	C	T	G	T	N	T	C	A	G	G	G	N	C	A	C	C	T	A	G	T	C	A	C	G	T	T	N	C	T	C	T	C	N	A	N	A	A	G	G	G	G	C	A	A	G	A	C	A	A	A	N	N	C	T	G	T	A	C	C	C	A	N	G	G	T	T	A	T	A	A	A	C	A	A	T	A	N	C	N	C	T	A	C	G	G	N	T	E	V	D	D	N	[I/T]	T
SPT72608	4865	WSI	1197-PF-ML-DIAKITE-SM	2021	Mali	Koulikoro	MLI.5_1	Kati	MLI.5.4_1	2	0	Sensitive	Resistant	Resistant	Resistant	Resistant	Pf	GATCAGTGCGGATGTGTATCXGGAATGGCTAATCTCGATGCACTTAAACGAAAGTAXAGCTAGACGCTGAACCCAGGGTTATAAACATCATCACTACAGAT	1	WT	CVIET	IRNI	AGKAA	NYD	VDDNTT	-	C	I	E	T	T	H	I	S	E	N	T	G	T	I	A	I	R	N	I	S	A	G	K	A	A	E	N	Y	S	N	F	D	V	D	D	T	G	A	T	C	A	G	T	G	C	G	G	A	T	G	T	G	T	A	T	C	X	G	G	A	A	T	G	G	C	T	A	A	T	C	T	C	G	A	T	G	C	A	C	T	T	A	A	A	C	G	A	A	A	G	T	A	A	G	C	T	A	G	A	C	G	C	T	G	A	A	C	C	C	A	G	G	G	T	T	A	T	A	A	A	C	A	T	C	A	T	C	A	C	T	A	C	A	G	A	T	E	V	D	D	N	T	T
SPT72609	4866	WSI	1197-PF-ML-DIAKITE-SM	2021	Mali	Koulikoro	MLI.5_1	Kati	MLI.5.4_1	4	0	Undetermined	Resistant	Resistant	Resistant	Resistant	Pf	GATTAGCGTAAACCTCTAAXXTGAGTGGCCAGCCACAACXCTCTTAAACAGAGATGXAGACAAGCACTATACCTAGGGTCATAAATAATATCATTTCGGGT	1	G665S	CVIET	IRNI	SGKAA	NYD	VDDNTT	WT	C	I	E	T	T	H	I	S	E	N	T	G	T	I	A	I	R	N	I	S	S	G	K	A	A	E	N	Y	S	N	F	D	V	D	D	T	G	A	T	T	A	G	C	G	T	A	A	A	C	C	T	C	T	A	A	X	X	T	G	A	G	T	G	G	C	C	A	G	C	C	A	C	A	A	C	X	C	T	C	T	T	A	A	A	C	A	G	A	G	A	T	G	A	G	A	C	A	A	G	C	A	C	T	A	T	A	C	C	T	A	G	G	G	T	C	A	T	A	A	A	T	A	A	T	A	T	C	A	T	T	T	C	G	G	G	T	E	V	D	D	N	T	T
SPT72610	4867	WSI	1197-PF-ML-DIAKITE-SM	2021	Mali	Koulikoro	MLI.5_1	Kati	MLI.5.4_1	6	19	Missing	Undetermined/mixed	Resistant	Resistant	Resistant	Pf	AATTANTGNAAGTGTGCNTCXGNAATGNCNANNNACATTXCNTATNAGAAGAGNTAXNGATAXGNACNATACGCAGNNTTAXAAATATNAXCGNTTCAAGC	2	-	CV[M/I][N/E][K/T]	IRNI	AGKAA	[N/Y]FD	VDDN[I/T]T	-	C	[M/I]	[N/E]	[K/T]	T	H	I	[A/S]	[Q/E]	N	T	G	[I/T]	[R/I]	A	I	R	N	I	S	A	G	K	A	A	E	[N/Y]	F	S	N	F	D	V	D	D	T	A	A	T	T	A	N	T	G	N	A	A	G	T	G	T	G	C	N	T	C	X	G	N	A	A	T	G	N	C	N	A	N	N	N	A	C	A	T	T	X	C	N	T	A	T	N	A	G	A	A	G	A	G	N	T	A	N	G	A	T	A	X	G	N	A	C	N	A	T	A	C	G	C	A	G	N	N	T	T	A	X	A	A	A	T	A	T	N	A	X	C	G	N	T	T	C	A	A	G	C	E	V	D	D	N	[I/T]	T
SPT72611	4868	WSI	1197-PF-ML-DIAKITE-SM	2021	Mali	Koulikoro	MLI.5_1	Kati	MLI.5.4_1	4	28	Sensitive	Sensitive	Resistant	Resistant	Resistant	Pf	GGTTNGNGNAAACNTGTANATGGNNTNCCNNGNTNNAANXCATTCATAANGAGNTAXGGATANANNNCGNACGCAGGGTCATANANXXCANTANTNCNNAT	2	WT	CVMNK	IRNI	SG[K/E]AA	NFD	VDDNIT	-	C	M	N	K	T	H	I	A	Q	N	T	G	I	R	A	I	R	N	I	S	S	G	[K/E]	A	A	E	N	F	S	N	F	D	V	D	D	T	G	G	T	T	N	G	N	G	N	A	A	A	C	N	T	G	T	A	N	A	T	G	G	N	N	T	N	C	C	N	N	G	N	T	N	N	A	A	N	X	C	A	T	T	C	A	T	A	A	N	G	A	G	N	T	A	G	G	A	T	A	N	A	N	N	N	C	G	N	A	C	G	C	A	G	G	G	T	C	A	T	A	N	A	N	X	X	C	A	N	T	A	N	T	N	C	N	N	A	T	E	V	D	D	N	I	T
SPT72612	4869	WSI	1197-PF-ML-DIAKITE-SM	2021	Mali	Koulikoro	MLI.5_1	Kati	MLI.5.4_1	1	42	Sensitive	Undetermined/mixed	Resistant	Resistant	Resistant	Pf	GNTNGNTGNANNTNTGNANCNNGAANGCCNNNNCATANTGCNNTTANNNGNAGGNAXNGACAANNNCNANACNCAGGGTNAGANANNNNNNCACTNCNAAN	2	WT	CV[M/I][N/E][K/T]	IRNI	AGKAA	N[Y/F]D	VDDN[I/T]T	WT	C	[M/I]	[N/E]	[K/T]	T	H	I	[A/S]	[Q/E]	N	T	G	[I/T]	[R/I]	A	I	R	N	I	S	A	G	K	A	A	E	N	[Y/F]	S	N	F	D	V	D	D	T	G	N	T	N	G	N	T	G	N	A	N	N	T	N	T	G	N	A	N	C	N	N	G	A	A	N	G	C	C	N	N	N	N	C	A	T	A	N	T	G	C	N	N	T	T	A	N	N	N	G	N	A	G	G	N	A	N	G	A	C	A	A	N	N	N	C	N	A	N	A	C	N	C	A	G	G	G	T	N	A	G	A	N	A	N	N	N	N	N	N	C	A	C	T	N	C	N	A	A	N	E	V	D	D	N	[I/T]	T
SPT72613	4870	WSI	1197-PF-ML-DIAKITE-SM	2021	Mali	Koulikoro	MLI.5_1	Kati	MLI.5.4_1	1	1	Sensitive	Sensitive	Resistant	Resistant	Resistant	Pf	GGTCAGTGCAGACCCCCATCAGGGGTGGCTAGCCATATCCCTTTTATAAGGGGATGXGGATAGACACTGTACCCAGGGCTATAAACGATATCACTTCAAAN	1	WT	CVMNK	IRNI	SGKAA	NYD	VDDNIT	-	C	M	N	K	T	H	I	A	Q	N	T	G	I	R	A	I	R	N	I	S	S	G	K	A	A	E	N	Y	S	N	F	D	V	D	D	T	G	G	T	C	A	G	T	G	C	A	G	A	C	C	C	C	C	A	T	C	A	G	G	G	G	T	G	G	C	T	A	G	C	C	A	T	A	T	C	C	C	T	T	T	T	A	T	A	A	G	G	G	G	A	T	G	G	G	A	T	A	G	A	C	A	C	T	G	T	A	C	C	C	A	G	G	G	C	T	A	T	A	A	A	C	G	A	T	A	T	C	A	C	T	T	C	A	A	A	N	E	V	D	D	N	I	T
SPT72614	4871	WSI	1197-PF-ML-DIAKITE-SM	2021	Mali	Koulikoro	MLI.5_1	Kati	MLI.5.4_1	1	31	Sensitive	Undetermined/mixed	Undetermined/mixed	Resistant	Undetermined	Pf	GATTANNGTNNATCTGCNNCAGGGATANCNNGCNANANTGNTTTTAANANNAGNNNXNGACAAATNCTATACNTAGGNNNATAAACAANNTNGCTNNANGT	2	WT	CV[M/I][N/E][K/T]	[N/I][C/R][S/N]I	[S/A]GKA[A/S]	NFD	VDDN[I/T]T	WT	C	[M/I]	[N/E]	[K/T]	T	H	I	[A/S]	[Q/E]	N	T	G	[I/T]	[R/I]	A	[N/I]	[C/R]	[S/N]	I	S	[S/A]	G	K	A	[A/S]	E	N	F	S	N	F	D	V	D	D	T	G	A	T	T	A	N	N	G	T	N	N	A	T	C	T	G	C	N	N	C	A	G	G	G	A	T	A	N	C	N	N	G	C	N	A	N	A	N	T	G	N	T	T	T	T	A	A	N	A	N	N	A	G	N	N	N	N	G	A	C	A	A	A	T	N	C	T	A	T	A	C	N	T	A	G	G	N	N	N	A	T	A	A	A	C	A	A	N	N	T	N	G	C	T	N	N	A	N	G	T	E	V	D	D	N	[I/T]	T
SPT72615	4872	WSI	1197-PF-ML-DIAKITE-SM	2021	Mali	Koulikoro	MLI.5_1	Kati	MLI.5.4_1	4	2	Sensitive	Sensitive	Resistant	Resistant	Resistant	Pf	GNGTGXTGNAAATGTGTATCXGGAATAGCTAGCCACGTCGAATATATAAAAGGACAXAGACAAGCGCCATACGCAGGCTCCTXAACGTCACCGCTTCGAAT	1	WT	CVMNK	IRNI	AGKAA	N[Y/F]D	VDDNIT	-	C	M	N	K	T	H	I	A	Q	N	T	G	I	R	A	I	R	N	I	S	A	G	K	A	A	E	N	[Y/F]	S	N	F	D	V	D	D	T	G	N	G	T	G	X	T	G	N	A	A	A	T	G	T	G	T	A	T	C	X	G	G	A	A	T	A	G	C	T	A	G	C	C	A	C	G	T	C	G	A	A	T	A	T	A	T	A	A	A	A	G	G	A	C	A	A	G	A	C	A	A	G	C	G	C	C	A	T	A	C	G	C	A	G	G	C	T	C	C	T	X	A	A	C	G	T	C	A	C	C	G	C	T	T	C	G	A	A	T	E	V	D	D	N	I	T
SPT72616	4873	WSI	1197-PF-ML-DIAKITE-SM	2021	Mali	Koulikoro	MLI.5_1	Kati	MLI.5.4_1	5	2	Sensitive	Sensitive	Resistant	Resistant	Resistant	Pf	GGTCNGTGCAAATGTGCGTCXTGAATAXCCAGTCACGTTXCATTTAAGAGGAGGCXXAGATTAGCGACAAAACTAGGCTCATAAACAANCCCACTACAAAT	1	WT	CVMNK	IRNI	SGKAA	NFD	VDDNIT	-	C	M	N	K	T	H	I	A	Q	N	T	G	I	R	A	I	R	N	I	S	S	G	K	A	A	E	N	F	S	N	F	D	V	D	D	T	G	G	T	C	N	G	T	G	C	A	A	A	T	G	T	G	C	G	T	C	X	T	G	A	A	T	A	X	C	C	A	G	T	C	A	C	G	T	T	X	C	A	T	T	T	A	A	G	A	G	G	A	G	G	C	X	A	G	A	T	T	A	G	C	G	A	C	A	A	A	A	C	T	A	G	G	C	T	C	A	T	A	A	A	C	A	A	N	C	C	C	A	C	T	A	C	A	A	A	T	E	V	D	D	N	I	T
SPT72617	4874	WSI	1197-PF-ML-DIAKITE-SM	2021	Mali	Koulikoro	MLI.5_1	Kati	MLI.5.4_1	3	0	Sensitive	Sensitive	Resistant	Resistant	Resistant	Pf	GATCGXCGCAAACGCGCGACATTAATAGCTTGTTTCGACXCATATATGCGGAGGTAXAGATAGATAATGTACCCAGAGTCATCAACATTATCGTTTCAAGT	1	WT	CVMNK	IRNI	AGKAA	NYD	VDDNIT	WT	C	M	N	K	T	H	I	A	Q	N	T	G	I	R	A	I	R	N	I	S	A	G	K	A	A	E	N	Y	S	N	F	D	V	D	D	T	G	A	T	C	G	X	C	G	C	A	A	A	C	G	C	G	C	G	A	C	A	T	T	A	A	T	A	G	C	T	T	G	T	T	T	C	G	A	C	X	C	A	T	A	T	A	T	G	C	G	G	A	G	G	T	A	A	G	A	T	A	G	A	T	A	A	T	G	T	A	C	C	C	A	G	A	G	T	C	A	T	C	A	A	C	A	T	T	A	T	C	G	T	T	T	C	A	A	G	T	E	V	D	D	N	I	T
SPT72618	4875	WSI	1197-PF-ML-DIAKITE-SM	2021	Mali	Koulikoro	MLI.5_1	Kati	MLI.5.4_1	1	29	Sensitive	Sensitive	Resistant	Resistant	Resistant	Pf	GGTNAGTGTAGANNTGNANANGGANTNGCNNGNCATNTTNCTCTTANNAAGNGGNNXNGACANGCGCCGTANNTANNNTCAGAANNAACATCANTACANAT	2	WT	CVMNK	IRNI	SGKAA	NFD	VDDNIT	-	C	M	N	K	T	H	I	A	Q	N	T	G	I	R	A	I	R	N	I	S	S	G	K	A	A	E	N	F	S	N	F	D	V	D	D	T	G	G	T	N	A	G	T	G	T	A	G	A	N	N	T	G	N	A	N	A	N	G	G	A	N	T	N	G	C	N	N	G	N	C	A	T	N	T	T	N	C	T	C	T	T	A	N	N	A	A	G	N	G	G	N	N	N	G	A	C	A	N	G	C	G	C	C	G	T	A	N	N	T	A	N	N	N	T	C	A	G	A	A	N	N	A	A	C	A	T	C	A	N	T	A	C	A	N	A	T	E	V	D	D	N	I	T
SPT72619	4876	WSI	1197-PF-ML-DIAKITE-SM	2021	Mali	Koulikoro	MLI.5_1	Kati	MLI.5.4_1	2	0	Sensitive	Sensitive	Resistant	Resistant	Resistant	Pf	AATCAGTGCGGGCGTGTGTCXGGGATAGCTTGTCACAATCCTCTTATAAAGGGATAXGGACTGACGCCGAACGCAGGGCCATAAACAACATCGCTTCAAGT	1	WT	CVMNK	IRNI	SGKAA	NFD	VDDNIT	-	C	M	N	K	T	H	I	A	Q	N	T	G	I	R	A	I	R	N	I	S	S	G	K	A	A	E	N	F	S	N	F	D	V	D	D	T	A	A	T	C	A	G	T	G	C	G	G	G	C	G	T	G	T	G	T	C	X	G	G	G	A	T	A	G	C	T	T	G	T	C	A	C	A	A	T	C	C	T	C	T	T	A	T	A	A	A	G	G	G	A	T	A	G	G	A	C	T	G	A	C	G	C	C	G	A	A	C	G	C	A	G	G	G	C	C	A	T	A	A	A	C	A	A	C	A	T	C	G	C	T	T	C	A	A	G	T	E	V	D	D	N	I	T
SPT72620	4877	WSI	1197-PF-ML-DIAKITE-SM	2021	Mali	Koulikoro	MLI.5_1	Kati	MLI.5.4_1	1	0	Sensitive	Sensitive	Resistant	Sensitive	Resistant	Pf	GGTTAGCGCAAACGTGCATAAGGGATACCTAGCCACATCGCACTTAAAAAAAGGTAXAGCTAGGTAATAAACGCAGGGTCAGAGACAACACCACTACAGAT	1	WT	CVMNK	IRNI	AAKAA	NFD	VDDNIT	WT	C	M	N	K	T	H	I	A	Q	N	T	G	I	R	A	I	R	N	I	S	A	A	K	A	A	E	N	F	S	N	F	D	V	D	D	T	G	G	T	T	A	G	C	G	C	A	A	A	C	G	T	G	C	A	T	A	A	G	G	G	A	T	A	C	C	T	A	G	C	C	A	C	A	T	C	G	C	A	C	T	T	A	A	A	A	A	A	A	G	G	T	A	A	G	C	T	A	G	G	T	A	A	T	A	A	A	C	G	C	A	G	G	G	T	C	A	G	A	G	A	C	A	A	C	A	C	C	A	C	T	A	C	A	G	A	T	E	V	D	D	N	I	T
SPT72621	4878	WSI	1197-PF-ML-DIAKITE-SM	2021	Mali	Koulikoro	MLI.5_1	Kati	MLI.5.4_1	10	0	Missing	Sensitive	Resistant	Resistant	Resistant	Pf	XGTCGGTGCGGGTGTGTGACXTGAGTACCTAGTCACGTTXCACTTAAGCGAGGGTXXAGACTGGTGCTATAAXXAGGGTTATAGACXXTCXCGCTACAAGT	1	-	CVMNK	IRNI	SGKAA	NYD	VDDNIT	-	C	M	N	K	T	H	I	A	Q	N	T	G	I	R	A	I	R	N	I	S	S	G	K	A	A	E	N	Y	-	-	F	D	V	D	D	T	X	G	T	C	G	G	T	G	C	G	G	G	T	G	T	G	T	G	A	C	X	T	G	A	G	T	A	C	C	T	A	G	T	C	A	C	G	T	T	X	C	A	C	T	T	A	A	G	C	G	A	G	G	G	T	X	A	G	A	C	T	G	G	T	G	C	T	A	T	A	A	X	X	A	G	G	G	T	T	A	T	A	G	A	C	X	X	T	C	X	C	G	C	T	A	C	A	A	G	T	E	V	D	D	N	I	T
SPT72622	4879	WSI	1197-PF-ML-DIAKITE-SM	2021	Mali	Koulikoro	MLI.5_1	Kati	MLI.5.4_1	23	17	Missing	Sensitive	Resistant	Resistant	Resistant	Pf	XNTTGXTGCAAXNNTGNNTCNGGAATNCCTAXTCNCXNTXCNTXTNXAAAGAGNNXXXXAXAGXNNCCNTACXCAGGGTXAGAAXTXXCXTCNTTXCAGXX	2	-	CVMNK	IRN-	AGKAA	N[Y/F]D	VDDNIT	-	C	M	N	K	T	H	I	A	Q	N	T	G	I	R	A	I	R	N	-	S	A	G	K	A	A	E	N	[Y/F]	-	-	F	D	V	D	D	T	X	N	T	T	G	X	T	G	C	A	A	X	N	N	T	G	N	N	T	C	N	G	G	A	A	T	N	C	C	T	A	X	T	C	N	C	X	N	T	X	C	N	T	X	T	N	X	A	A	A	G	A	G	N	N	X	X	X	A	X	A	G	X	N	N	C	C	N	T	A	C	X	C	A	G	G	G	T	X	A	G	A	A	X	T	X	X	C	X	T	C	N	T	T	X	C	A	G	X	X	E	V	D	D	N	I	T
SPT72623	4880	WSI	1197-PF-ML-DIAKITE-SM	2021	Mali	Koulikoro	MLI.5_1	Kati	MLI.5.4_1	5	36	Sensitive	Sensitive	Resistant	Resistant	Resistant	Pf	GGTNGGNGNGNATGTGNNTCANGNNTNNCTNGTCNNNTNXCNNTTAANNNANGNTXXANACAXGCACTNTACNNAGGGTTANNANNNXNATCGCTTCNNAN	2	WT	CVMNK	IRNI	SG[K/E]AA	NFD	VDDNIT	-	C	M	N	K	T	H	I	A	Q	N	T	G	I	R	A	I	R	N	I	S	S	G	[K/E]	A	A	E	N	F	S	N	F	D	V	D	D	T	G	G	T	N	G	G	N	G	N	G	N	A	T	G	T	G	N	N	T	C	A	N	G	N	N	T	N	N	C	T	N	G	T	C	N	N	N	T	N	X	C	N	N	T	T	A	A	N	N	N	A	N	G	N	T	X	A	N	A	C	A	X	G	C	A	C	T	N	T	A	C	N	N	A	G	G	G	T	T	A	N	N	A	N	N	N	X	N	A	T	C	G	C	T	T	C	N	N	A	N	E	V	D	D	N	I	T
SPT72624	4881	WSI	1197-PF-ML-DIAKITE-SM	2021	Mali	Koulikoro	MLI.5_1	Kati	MLI.5.4_1	4	4	Sensitive	Resistant	Resistant	Resistant	Resistant	Pf	AATCGXNGCAAATCTGCATCATGGGCGCCCAGCCTTGATXCTNTTATAAGAGGATAXGGATTAGTANTAAACCTAGGCTTCTAAACAACAXNGCTTCAAAC	1	WT	CVIET	IRNI	AGKAA	NFD	VDDNIT	-	C	I	E	T	T	H	I	S	E	N	T	G	I	I	A	I	R	N	I	S	A	G	K	A	A	E	N	F	S	N	F	D	V	D	D	T	A	A	T	C	G	X	N	G	C	A	A	A	T	C	T	G	C	A	T	C	A	T	G	G	G	C	G	C	C	C	A	G	C	C	T	T	G	A	T	X	C	T	N	T	T	A	T	A	A	G	A	G	G	A	T	A	G	G	A	T	T	A	G	T	A	N	T	A	A	A	C	C	T	A	G	G	C	T	T	C	T	A	A	A	C	A	A	C	A	X	N	G	C	T	T	C	A	A	A	C	E	V	D	D	N	I	T
SPT72625	4882	WSI	1197-PF-ML-DIAKITE-SM	2021	Mali	Koulikoro	MLI.5_1	Kati	MLI.5.4_1	6	34	Sensitive	Undetermined/mixed	Resistant	Resistant	Resistant	Pf	ANTTGXCGNAGNNNNGCNACNNGGATNGCTTNNNATNNTXCTNTTANANANAGANXXGGANNAXNNNNGNACCNAGGGNTNTAAACANNATCNCTXCAAAN	2	WT	CV[M/I][N/E][K/T]	IRNI	SGKAA	N[Y/F]D	VDD[N/S]IT	-	C	[M/I]	[N/E]	[K/T]	T	H	I	[A/S]	[Q/E]	[N/S]	T	G	I	[R/I]	A	I	R	N	I	S	S	G	K	A	A	E	N	[Y/F]	S	N	F	D	V	D	D	T	A	N	T	T	G	X	C	G	N	A	G	N	N	N	N	G	C	N	A	C	N	N	G	G	A	T	N	G	C	T	T	N	N	N	A	T	N	N	T	X	C	T	N	T	T	A	N	A	N	A	N	A	G	A	N	X	G	G	A	N	N	A	X	N	N	N	N	G	N	A	C	C	N	A	G	G	G	N	T	N	T	A	A	A	C	A	N	N	A	T	C	N	C	T	X	C	A	A	A	N	E	V	D	D	[N/S]	I	T
SPT72626	4883	WSI	1197-PF-ML-DIAKITE-SM	2021	Mali	Koulikoro	MLI.5_1	Kati	MLI.5.4_1	9	27	Sensitive	Undetermined/mixed	Resistant	Resistant	Undetermined	Pf	GNTCAXCGNAAANNTGCNTCAGGGATANCTNGTNANNNNXNTTNTANNAGNAGNCXXAGACAAGNGCTATACNCAGGNNTANNAACXANAXNNCTXCAAXX	2	WT	CV[M/I][N/E][K/T]	[N/I][C/R]NI	[S/A]GKA[A/S]	N[Y/F]D	VDDNTT	WT	C	[M/I]	[N/E]	[K/T]	T	H	I	[A/S]	E	N	T	G	T	I	A	[N/I]	[C/R]	N	I	S	[S/A]	G	K	A	[A/S]	E	N	[Y/F]	S	N	F	D	V	D	D	T	G	N	T	C	A	X	C	G	N	A	A	A	N	N	T	G	C	N	T	C	A	G	G	G	A	T	A	N	C	T	N	G	T	N	A	N	N	N	N	X	N	T	T	N	T	A	N	N	A	G	N	A	G	N	C	X	A	G	A	C	A	A	G	N	G	C	T	A	T	A	C	N	C	A	G	G	N	N	T	A	N	N	A	A	C	X	A	N	A	X	N	N	C	T	X	C	A	A	X	X	E	V	D	D	N	T	T
SPT72627	4884	WSI	1197-PF-ML-DIAKITE-SM	2021	Mali	Koulikoro	MLI.5_1	Kati	MLI.5.4_1	14	1	Sensitive	Sensitive	Resistant	Resistant	Resistant	Pf	GAGTAGTACGGATNTGTGTCTGTAACGXCTAGCXACAATXATCTTAXAAAAAGGCXXGGACAGXXACTATACGCAGGGTTATXACCXXTAXCACTATGAXX	1	WT	CVMNK	IRNI	AGKAS	NFD	VDDNIT	-	C	M	N	K	T	H	I	A	Q	N	T	G	I	R	A	I	R	N	I	S	A	G	K	A	S	E	N	F	S	N	F	D	V	D	D	T	G	A	G	T	A	G	T	A	C	G	G	A	T	N	T	G	T	G	T	C	T	G	T	A	A	C	G	X	C	T	A	G	C	X	A	C	A	A	T	X	A	T	C	T	T	A	X	A	A	A	A	A	G	G	C	X	G	G	A	C	A	G	X	X	A	C	T	A	T	A	C	G	C	A	G	G	G	T	T	A	T	X	A	C	C	X	X	T	A	X	C	A	C	T	A	T	G	A	X	X	E	V	D	D	N	I	T
SPT72628	4885	WSI	1197-PF-ML-DIAKITE-SM	2021	Mali	Koulikoro	MLI.5_1	Kati	MLI.5.4_1	2	1	Sensitive	Sensitive	Resistant	Resistant	Resistant	Pf	GATTGGTGCAGGTGTGCATCXTGGGCAGCTAGCCANATCGCATTTATACGGGGATAXGGACAAACACCATCCCTAGGCTCATAACTAACACCACTTCGAGT	1	WT	CVMNK	IRNI	SGEAA	NYD	VDDNIT	-	C	M	N	K	T	H	I	A	Q	N	T	G	I	R	A	I	R	N	I	S	S	G	E	A	A	E	N	Y	S	N	F	D	V	D	D	T	G	A	T	T	G	G	T	G	C	A	G	G	T	G	T	G	C	A	T	C	X	T	G	G	G	C	A	G	C	T	A	G	C	C	A	N	A	T	C	G	C	A	T	T	T	A	T	A	C	G	G	G	G	A	T	A	G	G	A	C	A	A	A	C	A	C	C	A	T	C	C	C	T	A	G	G	C	T	C	A	T	A	A	C	T	A	A	C	A	C	C	A	C	T	T	C	G	A	G	T	E	V	D	D	N	I	T
SPT72629	4886	WSI	1197-PF-ML-DIAKITE-SM	2021	Mali	Koulikoro	MLI.5_1	Kati	MLI.5.4_1	1	0	Sensitive	Resistant	Resistant	Resistant	Resistant	Pf	GATTGGTGTAGATGTCTAACTGGAACGCCCTGTCACATTCCACTTAAGAGAAGATAXGGACAAGCGATATAAGCAGGGTTCTAAACAACATCGCTTCGAAC	1	WT	CVIET	IRNI	SGEAA	NFD	VDDNTT	WT	C	I	E	T	T	H	I	S	E	N	T	G	T	I	A	I	R	N	I	S	S	G	E	A	A	E	N	F	S	N	F	D	V	D	D	T	G	A	T	T	G	G	T	G	T	A	G	A	T	G	T	C	T	A	A	C	T	G	G	A	A	C	G	C	C	C	T	G	T	C	A	C	A	T	T	C	C	A	C	T	T	A	A	G	A	G	A	A	G	A	T	A	G	G	A	C	A	A	G	C	G	A	T	A	T	A	A	G	C	A	G	G	G	T	T	C	T	A	A	A	C	A	A	C	A	T	C	G	C	T	T	C	G	A	A	C	E	V	D	D	N	T	T
SPT72630	4887	WSI	1197-PF-ML-DIAKITE-SM	2021	Mali	Koulikoro	MLI.5_1	Kati	MLI.5.4_1	2	8	Sensitive	Resistant	Resistant	Resistant	Resistant	Pf	GGTCGXCGTAGATGTGCATCANGAGTGGCTTATCACAANCCTNTTAAANGAAGGTGXAGANAAACACNATCCCCAGGCTTANAAACAACATCACTTCGAAN	1	WT	CVIET	IRNI	AGKAS	NYD	VDDNTT	-	C	I	E	T	T	H	I	S	E	N	T	G	T	I	A	I	R	N	I	S	A	G	K	A	S	E	N	Y	S	N	F	D	V	D	D	T	G	G	T	C	G	X	C	G	T	A	G	A	T	G	T	G	C	A	T	C	A	N	G	A	G	T	G	G	C	T	T	A	T	C	A	C	A	A	N	C	C	T	N	T	T	A	A	A	N	G	A	A	G	G	T	G	A	G	A	N	A	A	A	C	A	C	N	A	T	C	C	C	C	A	G	G	C	T	T	A	N	A	A	A	C	A	A	C	A	T	C	A	C	T	T	C	G	A	A	N	E	V	D	D	N	T	T
SPT72631	4888	WSI	1197-PF-ML-DIAKITE-SM	2021	Mali	Koulikoro	MLI.5_1	Kati	MLI.5.4_1	7	0	Sensitive	Undetermined/mixed	Resistant	Resistant	Resistant	Pf	GATCGXCGCGGATGTGTATCAGGAGTAGCTTXTCACGTCXCTTATATGCGGAGACGXXGACAAACGCCATACCCAGGCTCATXAATGACAXCGCTTCAAAT	1	WT	CV[M/I][N/E][K/T]	IRNI	SGKAA	NYD	VDD[N/S]IT	-	C	[M/I]	[N/E]	[K/T]	T	H	I	[A/S]	[Q/E]	[N/S]	T	G	I	[R/I]	A	I	R	N	I	S	S	G	K	A	A	E	N	Y	S	N	F	D	V	D	D	T	G	A	T	C	G	X	C	G	C	G	G	A	T	G	T	G	T	A	T	C	A	G	G	A	G	T	A	G	C	T	T	X	T	C	A	C	G	T	C	X	C	T	T	A	T	A	T	G	C	G	G	A	G	A	C	G	X	G	A	C	A	A	A	C	G	C	C	A	T	A	C	C	C	A	G	G	C	T	C	A	T	X	A	A	T	G	A	C	A	X	C	G	C	T	T	C	A	A	A	T	E	V	D	D	[N/S]	I	T
SPT72632	4889	WSI	1197-PF-ML-DIAKITE-SM	2021	Mali	Koulikoro	MLI.5_1	Kati	MLI.5.4_1	2	0	Sensitive	Resistant	Resistant	Resistant	Resistant	Pf	GGTCGGCGCAAACGTGCGTCXGGGGTACCTTGTCACGTCCATTATATACGAAGACAXAGACAAGCGCTATACCCAGGCCTAGAAACAATATCACTTCAAAC	1	WT	CVIET	IRNI	SGKAA	NYD	VDDNTT	WT	C	I	E	T	T	H	I	S	E	N	T	G	T	I	A	I	R	N	I	S	S	G	K	A	A	E	N	Y	S	N	F	D	V	D	D	T	G	G	T	C	G	G	C	G	C	A	A	A	C	G	T	G	C	G	T	C	X	G	G	G	G	T	A	C	C	T	T	G	T	C	A	C	G	T	C	C	A	T	T	A	T	A	T	A	C	G	A	A	G	A	C	A	A	G	A	C	A	A	G	C	G	C	T	A	T	A	C	C	C	A	G	G	C	C	T	A	G	A	A	A	C	A	A	T	A	T	C	A	C	T	T	C	A	A	A	C	E	V	D	D	N	T	T
SPT72633	4890	WSI	1197-PF-ML-DIAKITE-SM	2021	Mali	Koulikoro	MLI.5_1	Kati	MLI.5.4_1	9	16	Missing	Resistant	Resistant	Sensitive	Resistant	Pf	GNTCANNGCNAACCNGTATCANGANCGGCNAGTNATATTXCNNTNAXAXGGAGANNXAGATAXGCGNTATCCCTAGGGTTATXAACAXCATCACTTCNAXX	2	-	CVIET	IRNI	AAKAA	N[Y/F]D	VDDNTT	-	C	I	E	T	T	H	I	S	E	N	T	G	T	I	A	I	R	N	I	S	A	A	K	A	A	E	N	[Y/F]	S	N	F	D	V	D	D	T	G	N	T	C	A	N	N	G	C	N	A	A	C	C	N	G	T	A	T	C	A	N	G	A	N	C	G	G	C	N	A	G	T	N	A	T	A	T	T	X	C	N	N	T	N	A	X	A	X	G	G	A	G	A	N	N	A	G	A	T	A	X	G	C	G	N	T	A	T	C	C	C	T	A	G	G	G	T	T	A	T	X	A	A	C	A	X	C	A	T	C	A	C	T	T	C	N	A	X	X	E	V	D	D	N	T	T
SPT72634	4891	WSI	1197-PF-ML-DIAKITE-SM	2021	Mali	Koulikoro	MLI.5_1	Kati	MLI.5.4_1	20	6	Missing	Sensitive	Resistant	Missing	Sensitive	Pf	XATNAXTGCXNATCTXTATCTGGNGTGXCTAXCCACANTGCXNTTXXGXAGAGGTXXXGCCAGXCACTGTACCXAGXGTCXXXGATATCANCACTXCAGAT	1	-	CVMNK	NRNI	--K--	NFD	VDDNIT	-	C	M	N	K	T	H	I	A	Q	N	T	G	I	R	A	N	R	N	I	S	-	-	K	-	-	E	N	F	S	N	F	D	V	D	D	T	X	A	T	N	A	X	T	G	C	X	N	A	T	C	T	X	T	A	T	C	T	G	G	N	G	T	G	X	C	T	A	X	C	C	A	C	A	N	T	G	C	X	N	T	T	X	X	G	X	A	G	A	G	G	T	X	X	G	C	C	A	G	X	C	A	C	T	G	T	A	C	C	X	A	G	X	G	T	C	X	X	X	G	A	T	A	T	C	A	N	C	A	C	T	X	C	A	G	A	T	E	V	D	D	N	I	T
SPT72635	4892	WSI	1197-PF-ML-DIAKITE-SM	2021	Mali	Koulikoro	MLI.5_1	Kati	MLI.5.4_1	2	49	Sensitive	Undetermined/mixed	Resistant	Resistant	Resistant	Pf	NGTNNXNGNNNATGTGNNTCANGNNTNGCNNGTCNNNTNNCNNNTAANNNANNNTNXANACANGNNCTNTACNNAGGNNTANNANNANNATCNCTTCNNAN	3	WT	CV[M/I][N/E][K/T]	IRNI	[S/A]GKAA	NFD	VDDN[I/T]T	WT	C	[M/I]	[N/E]	[K/T]	T	H	I	[A/S]	[Q/E]	N	T	G	[I/T]	[R/I]	A	I	R	N	I	S	[S/A]	G	K	A	A	E	N	F	S	N	F	D	V	D	D	T	N	G	T	N	N	X	N	G	N	N	N	A	T	G	T	G	N	N	T	C	A	N	G	N	N	T	N	G	C	N	N	G	T	C	N	N	N	T	N	N	C	N	N	N	T	A	A	N	N	N	A	N	N	N	T	N	A	N	A	C	A	N	G	N	N	C	T	N	T	A	C	N	N	A	G	G	N	N	T	A	N	N	A	N	N	A	N	N	A	T	C	N	C	T	T	C	N	N	A	N	E	V	D	D	N	[I/T]	T
SPT72636	4893	WSI	1197-PF-ML-DIAKITE-SM	2021	Mali	Koulikoro	MLI.5_1	Kati	MLI.5.4_1	10	0	Missing	Resistant	Resistant	Resistant	Resistant	Pf	XGGTAXCGCAAATCTGTAACXTTAGTGGCCAXCTACAATXCATTTAXAXAAAGATGXAGATTAGCGCTGTACCCAGGCTTATAAACATCAXTGCTXCAAGC	1	-	CVIET	IRNI	SGKAA	NF-	VDDNTT	WT	C	I	E	T	T	H	I	S	E	N	T	G	T	I	A	I	R	N	I	S	S	G	K	A	A	E	N	F	S	N	-	-	V	D	D	T	X	G	G	T	A	X	C	G	C	A	A	A	T	C	T	G	T	A	A	C	X	T	T	A	G	T	G	G	C	C	A	X	C	T	A	C	A	A	T	X	C	A	T	T	T	A	X	A	X	A	A	A	G	A	T	G	A	G	A	T	T	A	G	C	G	C	T	G	T	A	C	C	C	A	G	G	C	T	T	A	T	A	A	A	C	A	T	C	A	X	T	G	C	T	X	C	A	A	G	C	E	V	D	D	N	T	T
SPT72637	4894	WSI	1197-PF-ML-DIAKITE-SM	2021	Mali	Koulikoro	MLI.5_1	Kati	MLI.5.4_1	2	23	Sensitive	Sensitive	Resistant	Resistant	Resistant	Pf	GGTTAGTGNAAATCTGNANATNGAATGGCNNNTCATNTNCCNTTTAANAAANGATXXAGACANGCACNAANCCNAGNGTNNTNAANNACATCNCTACAAAT	2	WT	CVMNK	IRNI	SGKAA	N[Y/F]D	VDDNIT	-	C	M	N	K	T	H	I	A	Q	N	T	G	I	R	A	I	R	N	I	S	S	G	K	A	A	E	N	[Y/F]	S	N	F	D	V	D	D	T	G	G	T	T	A	G	T	G	N	A	A	A	T	C	T	G	N	A	N	A	T	N	G	A	A	T	G	G	C	N	N	N	T	C	A	T	N	T	N	C	C	N	T	T	T	A	A	N	A	A	A	N	G	A	T	X	A	G	A	C	A	N	G	C	A	C	N	A	A	N	C	C	N	A	G	N	G	T	N	N	T	N	A	A	N	N	A	C	A	T	C	N	C	T	A	C	A	A	A	T	E	V	D	D	N	I	T
SPT72638	4895	WSI	1197-PF-ML-DIAKITE-SM	2021	Mali	Koulikoro	MLI.5_1	Kati	MLI.5.4_1	3	5	Sensitive	Resistant	Resistant	Resistant	Resistant	Pf	AATTAXTGCGGATGTGCGACAGGGGNGGCTTACCATAANXCTTTTATACGGAGGCAXAGATAAACACTGACACCAGGCTTATAAANGTCATCACTNCNAGT	1	WT	CVIET	IRNI	AGKAS	NFD	VDDNTT	-	C	I	E	T	T	H	I	S	E	N	T	G	T	I	A	I	R	N	I	S	A	G	K	A	S	E	N	F	S	N	F	D	V	D	D	T	A	A	T	T	A	X	T	G	C	G	G	A	T	G	T	G	C	G	A	C	A	G	G	G	G	N	G	G	C	T	T	A	C	C	A	T	A	A	N	X	C	T	T	T	T	A	T	A	C	G	G	A	G	G	C	A	A	G	A	T	A	A	A	C	A	C	T	G	A	C	A	C	C	A	G	G	C	T	T	A	T	A	A	A	N	G	T	C	A	T	C	A	C	T	N	C	N	A	G	T	E	V	D	D	N	T	T
SPT72639	4896	WSI	1197-PF-ML-DIAKITE-SM	2021	Mali	Koulikoro	MLI.5_1	Kati	MLI.5.4_1	7	13	Sensitive	Sensitive	Resistant	Sensitive	Resistant	Pf	AGTCGGTGCANNCGTCCGTCAGGGGTNGCTTXTCANATTXCACTTATAANNANANXXAGACAAGTNCTATACGCAGNGTCATAAANXATAXCGCTNCGANX	1	WT	CVMNK	IRNI	AAKAA	NYD	VDDNIT	-	C	M	N	K	T	H	I	A	Q	N	T	G	I	R	A	I	R	N	I	S	A	A	K	A	A	E	N	Y	S	N	F	D	V	D	D	T	A	G	T	C	G	G	T	G	C	A	N	N	C	G	T	C	C	G	T	C	A	G	G	G	G	T	N	G	C	T	T	X	T	C	A	N	A	T	T	X	C	A	C	T	T	A	T	A	A	N	N	A	N	A	N	X	A	G	A	C	A	A	G	T	N	C	T	A	T	A	C	G	C	A	G	N	G	T	C	A	T	A	A	A	N	X	A	T	A	X	C	G	C	T	N	C	G	A	N	X	E	V	D	D	N	I	T
SPT72640	4897	WSI	1197-PF-ML-DIAKITE-SM	2021	Mali	Koulikoro	MLI.5_1	Kati	MLI.5.4_1	1	3	Sensitive	Sensitive	Resistant	Resistant	Resistant	Pf	GGTNAGCACGGACGCNCGTCAGGAATGGCTTACCATAATCATCTTAANCAAAGGTAXAGACAAGTGCTATACGCAGAGTTCTAAACATTATCACTTCGAAC	1	WT	CVMNK	IRNI	AGKAA	NFD	VDDNIT	WT	C	M	N	K	T	H	I	A	Q	N	T	G	I	R	A	I	R	N	I	S	A	G	K	A	A	E	N	F	S	N	F	D	V	D	D	T	G	G	T	N	A	G	C	A	C	G	G	A	C	G	C	N	C	G	T	C	A	G	G	A	A	T	G	G	C	T	T	A	C	C	A	T	A	A	T	C	A	T	C	T	T	A	A	N	C	A	A	A	G	G	T	A	A	G	A	C	A	A	G	T	G	C	T	A	T	A	C	G	C	A	G	A	G	T	T	C	T	A	A	A	C	A	T	T	A	T	C	A	C	T	T	C	G	A	A	C	E	V	D	D	N	I	T
SPT72641	4898	WSI	1197-PF-ML-DIAKITE-SM	2021	Mali	Koulikoro	MLI.5_1	Kati	MLI.5.4_1	2	0	Sensitive	Sensitive	Resistant	Resistant	Resistant	Pf	GGTCGGTGTAGGTCTGCGTCXGGGGTAGCTAGCCACGTTCATTTTATGAGGAGACAXAGACAGGTGACATAACCAGGGTCATAACTAACACCGCTTCAGAC	1	WT	CVMNK	IRNI	AGKAA	NYD	VDDNIT	-	C	M	N	K	T	H	I	A	Q	N	T	G	I	R	A	I	R	N	I	S	A	G	K	A	A	E	N	Y	S	N	F	D	V	D	D	T	G	G	T	C	G	G	T	G	T	A	G	G	T	C	T	G	C	G	T	C	X	G	G	G	G	T	A	G	C	T	A	G	C	C	A	C	G	T	T	C	A	T	T	T	T	A	T	G	A	G	G	A	G	A	C	A	A	G	A	C	A	G	G	T	G	A	C	A	T	A	A	C	C	A	G	G	G	T	C	A	T	A	A	C	T	A	A	C	A	C	C	G	C	T	T	C	A	G	A	C	E	V	D	D	N	I	T
SPT72642	4899	WSI	1197-PF-ML-DIAKITE-SM	2021	Mali	Koulikoro	MLI.5_1	Kati	MLI.5.4_1	1	1	Sensitive	Sensitive	Resistant	Resistant	Resistant	Pf	GGTTAGTGTGGGCGTGTGTCAGGAATAGCTAGTCATAATGCTTTCATGAGAAGATAXAGACAGACAACGTAACCAGGGTCANAACTGTCATTACTACAAGT	1	WT	CVMNK	IRNI	SGKAA	NFD	VDDNIT	-	C	M	N	K	T	H	I	A	Q	N	T	G	I	R	A	I	R	N	I	S	S	G	K	A	A	E	N	F	S	N	F	D	V	D	D	T	G	G	T	T	A	G	T	G	T	G	G	G	C	G	T	G	T	G	T	C	A	G	G	A	A	T	A	G	C	T	A	G	T	C	A	T	A	A	T	G	C	T	T	T	C	A	T	G	A	G	A	A	G	A	T	A	A	G	A	C	A	G	A	C	A	A	C	G	T	A	A	C	C	A	G	G	G	T	C	A	N	A	A	C	T	G	T	C	A	T	T	A	C	T	A	C	A	A	G	T	E	V	D	D	N	I	T
SPT72643	4900	WSI	1197-PF-ML-DIAKITE-SM	2021	Mali	Koulikoro	MLI.5_1	Kati	MLI.5.4_1	100	0	Missing	Missing	Missing	Missing	Undetermined	-	XXXXXXXXXXXXXXXXXXXXXXXXXXXXXXXXXXXXXXXXXXXXXXXXXXXXXXXXXXXXXXXXXXXXXXXXXXXXXXXXXXXAXXXXXXXXXXXXXXXXX	-	-	-----	----	-----	---	------	-	-	-	-	-	-	-	-	-	-	-	-	-	-	-	-	-	-	-	-	-	-	-	-	-	-	-	-	-	-	-	-	-	-	-	-	-	X	X	X	X	X	X	X	X	X	X	X	X	X	X	X	X	X	X	X	X	X	X	X	X	X	X	X	X	X	X	X	X	X	X	X	X	X	X	X	X	X	X	X	X	X	X	X	X	X	X	X	X	X	X	X	X	X	X	X	X	X	X	X	X	X	X	X	X	X	X	X	X	X	X	X	X	X	X	X	X	X	X	A	X	X	X	X	X	X	X	X	X	X	X	X	X	X	X	X	X	-	-	-	-	-	-	-
SPT72644	4901	WSI	1197-PF-ML-DIAKITE-SM	2021	Mali	Koulikoro	MLI.5_1	Kati	MLI.5.4_1	5	0	Sensitive	Undetermined/mixed	Resistant	Resistant	Resistant	Pf	AGTCGXTGCAGGCCTCTGTCXTGAACACCTAGCTATATCCCTCTTAAAAAGGGACXXGGATAGGCACTATACGTAGGGCTATAACCAATCXCGCTTTGGGC	1	WT	CV[M/I][N/E][K/T]	IRNI	SGKAA	NFD	VDDNTT	-	C	[M/I]	[N/E]	[K/T]	T	H	I	S	E	N	T	G	T	I	A	I	R	N	I	S	S	G	K	A	A	E	N	F	-	N	F	D	V	D	D	T	A	G	T	C	G	X	T	G	C	A	G	G	C	C	T	C	T	G	T	C	X	T	G	A	A	C	A	C	C	T	A	G	C	T	A	T	A	T	C	C	C	T	C	T	T	A	A	A	A	A	G	G	G	A	C	X	G	G	A	T	A	G	G	C	A	C	T	A	T	A	C	G	T	A	G	G	G	C	T	A	T	A	A	C	C	A	A	T	C	X	C	G	C	T	T	T	G	G	G	C	E	V	D	D	N	T	T
SPT72645	4902	WSI	1197-PF-ML-DIAKITE-SM	2021	Mali	Koulikoro	MLI.5_1	Kati	MLI.5.4_1	1	46	Sensitive	Undetermined/mixed	Resistant	Resistant	Resistant	Pf	NGTNNGTGNNNNTNTNTNNNNGGNANGNCTNGTCACANNGNNTNNANNNAANGANAXAGANNNNNNCTATNCNNAGNGTNANAAACNTNATCANTNCNAGN	3	WT	CV[M/I][N/E][K/T]	IRNI	[S/A]GKA[A/S]	N[Y/F]D	VDDNIT	WT	C	[M/I]	[N/E]	[K/T]	T	H	I	[A/S]	[Q/E]	N	T	G	I	R	A	I	R	N	I	S	[S/A]	G	K	A	[A/S]	E	N	[Y/F]	S	N	F	D	V	D	D	T	N	G	T	N	N	G	T	G	N	N	N	N	T	N	T	N	T	N	N	N	N	G	G	N	A	N	G	N	C	T	N	G	T	C	A	C	A	N	N	G	N	N	T	N	N	A	N	N	N	A	A	N	G	A	N	A	A	G	A	N	N	N	N	N	N	C	T	A	T	N	C	N	N	A	G	N	G	T	N	A	N	A	A	A	C	N	T	N	A	T	C	A	N	T	N	C	N	A	G	N	E	V	D	D	N	I	T
SPT72646	4903	WSI	1197-PF-ML-DIAKITE-SM	2021	Mali	Koulikoro	MLI.5_1	Kati	MLI.5.4_1	1	35	Sensitive	Sensitive	Resistant	Resistant	Resistant	Pf	GGTNNNTGNGNATNTNTNNNTNGAATGNCTNGTNANANNCNATTNNAANNAGGATNXAGACAAGCACNATNCNCAGGGTNANAAACANNANCNNTNCAAGN	2	WT	CVMNK	IRNI	[S/A]GKA[A/S]	N[Y/F]D	VDDNIT	WT	C	M	N	K	T	H	I	A	Q	N	T	G	I	R	A	I	R	N	I	S	[S/A]	G	K	A	[A/S]	E	N	[Y/F]	S	N	F	D	V	D	D	T	G	G	T	N	N	N	T	G	N	G	N	A	T	N	T	N	T	N	N	N	T	N	G	A	A	T	G	N	C	T	N	G	T	N	A	N	A	N	N	C	N	A	T	T	N	N	A	A	N	N	A	G	G	A	T	N	A	G	A	C	A	A	G	C	A	C	N	A	T	N	C	N	C	A	G	G	G	T	N	A	N	A	A	A	C	A	N	N	A	N	C	N	N	T	N	C	A	A	G	N	E	V	D	D	N	I	T
SPT72647	4904	WSI	1197-PF-ML-DIAKITE-SM	2021	Mali	Koulikoro	MLI.5_1	Kati	MLI.5.4_1	1	42	Sensitive	Sensitive	Resistant	Resistant	Resistant	Pf	GGTNNNTGNNNATNTNTNNCTNGAATGNCTNGTNANANNNNATNNNNNANANGATNXAGACNANCACNATNCNCAGGGTNANAAACANNANCNNTNCAANN	2	WT	CVMNK	IRNI	[S/A]GKA[A/S]	N[Y/F]D	VDDNIT	WT	C	M	N	K	T	H	I	A	[Q/E]	N	T	G	I	R	A	I	R	N	I	S	[S/A]	G	K	A	[A/S]	E	N	[Y/F]	S	N	F	D	V	D	D	T	G	G	T	N	N	N	T	G	N	N	N	A	T	N	T	N	T	N	N	C	T	N	G	A	A	T	G	N	C	T	N	G	T	N	A	N	A	N	N	N	N	A	T	N	N	N	N	N	A	N	A	N	G	A	T	N	A	G	A	C	N	A	N	C	A	C	N	A	T	N	C	N	C	A	G	G	G	T	N	A	N	A	A	A	C	A	N	N	A	N	C	N	N	T	N	C	A	A	N	N	E	V	D	D	N	I	T
SPT72648	4905	WSI	1197-PF-ML-DIAKITE-SM	2021	Mali	Koulikoro	MLI.5_1	Kati	MLI.5.4_1	7	59	Sensitive	Undetermined/mixed	Resistant	Resistant	Resistant	Pf	GGTNNNTGNNNATNTNNNNCNNGNNTNXCTNGNNANNNNNNNTNNAANNNNNGNNNXXGANNNNNANNNTXNNNAGGNNNANXNANNNNNXCACTXCANNC	4	WT	CV[M/I][N/E][K/T]	IRNI	[S/A]GKA[A/S]	N[Y/F]D	VDDNIT	-	C	[M/I]	[N/E]	[K/T]	T	H	I	[A/S]	Q	N	T	G	I	[R/I]	A	I	R	N	I	S	[S/A]	G	K	A	[A/S]	E	N	[Y/F]	S	N	F	D	V	D	D	T	G	G	T	N	N	N	T	G	N	N	N	A	T	N	T	N	N	N	N	C	N	N	G	N	N	T	N	X	C	T	N	G	N	N	A	N	N	N	N	N	N	N	T	N	N	A	A	N	N	N	N	N	G	N	N	N	X	G	A	N	N	N	N	N	A	N	N	N	T	X	N	N	N	A	G	G	N	N	N	A	N	X	N	A	N	N	N	N	N	X	C	A	C	T	X	C	A	N	N	C	E	V	D	D	N	I	T
SPT72649	4906	WSI	1197-PF-ML-DIAKITE-SM	2021	Mali	Koulikoro	MLI.5_1	Kati	MLI.5.4_1	1	58	Sensitive	Undetermined/mixed	Resistant	Undetermined/mixed	Resistant	Pf	GNTNNNTGNNNANNTGNNTCNGGANTNNCTNGNNANNANNNANNNAANNNNNGNTNXNGANANNNANNNTANNNAGGNNNANANANNANNNCNCTNCANNC	4	WT	CV[M/I][N/E][K/T]	IRNI	[S/A][G/A]KAA	N[Y/F]D	VDDN[I/T]T	WT	C	[M/I]	[N/E]	[K/T]	T	H	I	[A/S]	[Q/E]	N	T	G	[I/T]	[R/I]	A	I	R	N	I	S	[S/A]	[G/A]	K	A	A	E	N	[Y/F]	S	N	F	D	V	D	D	T	G	N	T	N	N	N	T	G	N	N	N	A	N	N	T	G	N	N	T	C	N	G	G	A	N	T	N	N	C	T	N	G	N	N	A	N	N	A	N	N	N	A	N	N	N	A	A	N	N	N	N	N	G	N	T	N	N	G	A	N	A	N	N	N	A	N	N	N	T	A	N	N	N	A	G	G	N	N	N	A	N	A	N	A	N	N	A	N	N	N	C	N	C	T	N	C	A	N	N	C	E	V	D	D	N	[I/T]	T
SPT72650	4907	WSI	1197-PF-ML-DIAKITE-SM	2021	Mali	Koulikoro	MLI.5_1	Kati	MLI.5.4_1	1	0	Sensitive	Resistant	Resistant	Sensitive	Resistant	Pf	GGTCGATGTGGATGTGCGTCAGGGACGGCCAGTCTCATTGCACTCAAAAGGGGATAXAGACAAGCACTATAACCAGGCTCAGAACTAACATTATAACAAAT	1	WT	CVIET	IRNI	AAKAA	NYD	VDDNTT	WT	C	I	E	T	T	H	I	S	E	N	T	G	T	I	A	I	R	N	I	S	A	A	K	A	A	E	N	Y	S	N	F	D	V	D	D	T	G	G	T	C	G	A	T	G	T	G	G	A	T	G	T	G	C	G	T	C	A	G	G	G	A	C	G	G	C	C	A	G	T	C	T	C	A	T	T	G	C	A	C	T	C	A	A	A	A	G	G	G	G	A	T	A	A	G	A	C	A	A	G	C	A	C	T	A	T	A	A	C	C	A	G	G	C	T	C	A	G	A	A	C	T	A	A	C	A	T	T	A	T	A	A	C	A	A	A	T	E	V	D	D	N	T	T
SPT72651	4908	WSI	1197-PF-ML-DIAKITE-SM	2021	Mali	Koulikoro	MLI.5_1	Kati	MLI.5.4_1	1	53	Sensitive	Undetermined/mixed	Resistant	Undetermined/mixed	Resistant	Pf	GNTNNNTGCANANNTGNNTCAGGNATNGCTNNNNANNNNNCNNTNAANNANAGNNNXNGANANNNANNNTANNNAGGNNNANAAANNANANCNCTNNANNC	3	WT	CV[M/I][N/E][K/T]	IRNI	[S/A][G/A]KAA	N[Y/F]D	VDDN[I/T]T	WT	C	[M/I]	[N/E]	[K/T]	T	H	I	[A/S]	[Q/E]	N	T	G	[I/T]	[R/I]	A	I	R	N	I	S	[S/A]	[G/A]	K	A	A	E	N	[Y/F]	S	N	F	D	V	D	D	T	G	N	T	N	N	N	T	G	C	A	N	A	N	N	T	G	N	N	T	C	A	G	G	N	A	T	N	G	C	T	N	N	N	N	A	N	N	N	N	N	C	N	N	T	N	A	A	N	N	A	N	A	G	N	N	N	N	G	A	N	A	N	N	N	A	N	N	N	T	A	N	N	N	A	G	G	N	N	N	A	N	A	A	A	N	N	A	N	A	N	C	N	C	T	N	N	A	N	N	C	E	V	D	D	N	[I/T]	T
SPT72652	4909	WSI	1197-PF-ML-DIAKITE-SM	2021	Mali	Koulikoro	MLI.5_1	Kati	MLI.5.4_1	1	0	Sensitive	Sensitive	Resistant	Resistant	Resistant	Pf	GGTTAGTGCAAACCTGCATCAGGGATAGCTTACCACGATGCTTTTAAACAGAGATAXGGACAGATAATGTACCTAGGCTTATAAACAATACCACTATAAGC	1	WT	CVMNK	IRNI	SGKAA	NFD	VDDNIT	WT	C	M	N	K	T	H	I	A	Q	N	T	G	I	R	A	I	R	N	I	S	S	G	K	A	A	E	N	F	S	N	F	D	V	D	D	T	G	G	T	T	A	G	T	G	C	A	A	A	C	C	T	G	C	A	T	C	A	G	G	G	A	T	A	G	C	T	T	A	C	C	A	C	G	A	T	G	C	T	T	T	T	A	A	A	C	A	G	A	G	A	T	A	G	G	A	C	A	G	A	T	A	A	T	G	T	A	C	C	T	A	G	G	C	T	T	A	T	A	A	A	C	A	A	T	A	C	C	A	C	T	A	T	A	A	G	C	E	V	D	D	N	I	T
SPT72653	4910	WSI	1197-PF-ML-DIAKITE-SM	2021	Mali	Koulikoro	MLI.5_1	Kati	MLI.5.4_1	34	20	Missing	Sensitive	Missing	Resistant	Undetermined	Pf	XGTTNXTGNAAANNXXXXTCAGGGXTNXXTTXCCANNNXGCXXTTAXNXANNGNTXXXGACXNXXAATNXXXCNAGXNTXXXXAXNNAXAXCXCTANNAGX	2	-	CVMNK	----	SG---	NFD	VDDN[I/T]T	-	C	M	N	K	T	H	-	-	[Q/E]	N	T	G	[I/T]	[R/I]	-	-	-	-	-	S	S	G	-	-	-	E	N	F	S	N	F	D	V	D	D	T	X	G	T	T	N	X	T	G	N	A	A	A	N	N	X	X	X	X	T	C	A	G	G	G	X	T	N	X	X	T	T	X	C	C	A	N	N	N	X	G	C	X	X	T	T	A	X	N	X	A	N	N	G	N	T	X	X	G	A	C	X	N	X	X	A	A	T	N	X	X	X	C	N	A	G	X	N	T	X	X	X	X	A	X	N	N	A	X	A	X	C	X	C	T	A	N	N	A	G	X	E	V	D	D	N	[I/T]	T
SPT72654	4911	WSI	1197-PF-ML-DIAKITE-SM	2021	Mali	Koulikoro	MLI.5_1	Kati	MLI.5.4_1	2	55	Sensitive	Sensitive	Resistant	Resistant	Resistant	Pf	GGTNNGTGNANNNNTGNNTCNGGNATNNCNNNNCANGNNGNNNTTANNNNNNGNNNXNGACANNNNNNNNANNNAGGNNNANXAANNANANCACTANNAGN	4	WT	CVMNK	IRNI	[S/A]GKAA	NFD	VDDNIT	-	C	M	N	K	T	H	I	[A/S]	Q	N	T	G	I	R	A	I	R	N	I	S	[S/A]	G	K	A	A	E	N	F	S	N	F	D	V	D	D	T	G	G	T	N	N	G	T	G	N	A	N	N	N	N	T	G	N	N	T	C	N	G	G	N	A	T	N	N	C	N	N	N	N	C	A	N	G	N	N	G	N	N	N	T	T	A	N	N	N	N	N	N	G	N	N	N	N	G	A	C	A	N	N	N	N	N	N	N	N	A	N	N	N	A	G	G	N	N	N	A	N	X	A	A	N	N	A	N	A	N	C	A	C	T	A	N	N	A	G	N	E	V	D	D	N	I	T
SPT72655	4912	WSI	1197-PF-ML-DIAKITE-SM	2021	Mali	Koulikoro	MLI.5_1	Kati	MLI.5.4_1	3	38	Sensitive	Sensitive	Resistant	Resistant	Resistant	Pf	GGTNNGTGTAANNNTGNATCAGGNATNNCTNNNCANGANGCNNTTAANNANGGNNNXGGACNNGNANNNTACCNAGGNNTANXAANAANAXNNNTACNAGT	2	WT	CVMNK	IRNI	SGKAA	NFD	VDDNIT	-	C	M	N	K	T	H	I	A	[Q/E]	N	T	G	I	R	A	I	R	N	I	S	S	G	K	A	A	E	N	F	S	N	F	D	V	D	D	T	G	G	T	N	N	G	T	G	T	A	A	N	N	N	T	G	N	A	T	C	A	G	G	N	A	T	N	N	C	T	N	N	N	C	A	N	G	A	N	G	C	N	N	T	T	A	A	N	N	A	N	G	G	N	N	N	G	G	A	C	N	N	G	N	A	N	N	N	T	A	C	C	N	A	G	G	N	N	T	A	N	X	A	A	N	A	A	N	A	X	N	N	N	T	A	C	N	A	G	T	E	V	D	D	N	I	T
SPT72656	4913	WSI	1197-PF-ML-DIAKITE-SM	2021	Mali	Koulikoro	MLI.5_1	Kati	MLI.5.4_1	1	55	Sensitive	Sensitive	Resistant	Undetermined/mixed	Resistant	Pf	GNTNNNTGTANNNNTGNNNCANNANTNNNTNGNNNNNNNNNATNNANGANNGGGCAXNGACANGCNCNNNNCNCANGNNNANAAANANCNNNNNTACNNNC	3	WT	CVMNK	IRNI	[S/A][G/A]KAA	N[Y/F]D	VDDNIT	WT	C	M	N	K	T	H	I	A	Q	N	T	G	I	R	A	I	R	N	I	S	[S/A]	[G/A]	K	A	A	E	N	[Y/F]	S	N	F	D	V	D	D	T	G	N	T	N	N	N	T	G	T	A	N	N	N	N	T	G	N	N	N	C	A	N	N	A	N	T	N	N	N	T	N	G	N	N	N	N	N	N	N	N	N	A	T	N	N	A	N	G	A	N	N	G	G	G	C	A	N	G	A	C	A	N	G	C	N	C	N	N	N	N	C	N	C	A	N	G	N	N	N	A	N	A	A	A	N	A	N	C	N	N	N	N	N	T	A	C	N	N	N	C	E	V	D	D	N	I	T
SPT72657	4914	WSI	1197-PF-ML-DIAKITE-SM	2021	Mali	Koulikoro	MLI.5_1	Kati	MLI.5.4_1	1	22	Sensitive	Undetermined/mixed	Resistant	Resistant	Resistant	Pf	GGTTNGNGNNGATNTGTNNNTGGAACGGCTAGNNNCANNGAATTCAAACAAGGACAXAGACNNNNACTATNCCCAGGGNCAGAAACAANATCATTANNAGT	2	WT	CV[M/I][N/E][K/T]	IRNI	AGKA[A/S]	[N/Y][Y/F]D	VDDNIT	WT	C	[M/I]	[N/E]	[K/T]	T	H	I	[A/S]	[Q/E]	N	T	G	I	R	A	I	R	N	I	S	A	G	K	A	[A/S]	E	[N/Y]	[Y/F]	S	N	F	D	V	D	D	T	G	G	T	T	N	G	N	G	N	N	G	A	T	N	T	G	T	N	N	N	T	G	G	A	A	C	G	G	C	T	A	G	N	N	N	C	A	N	N	G	A	A	T	T	C	A	A	A	C	A	A	G	G	A	C	A	A	G	A	C	N	N	N	N	A	C	T	A	T	N	C	C	C	A	G	G	G	N	C	A	G	A	A	A	C	A	A	N	A	T	C	A	T	T	A	N	N	A	G	T	E	V	D	D	N	I	T
SPT72658	4915	WSI	1197-PF-ML-DIAKITE-SM	2021	Mali	Koulikoro	MLI.5_1	Kati	MLI.5.4_1	1	18	Sensitive	Sensitive	Resistant	Resistant	Resistant	Pf	NNTCGGTGTGGATGNGCNTCAGTGNTAGCCNGTCANGNNGCTTTTAAACAAAGGCAXAGACTAACGCNANNACNAGGCTCATAGCCNNCATCGCTACNANN	1	WT	CVMNK	IRNI	SGKAA	NFD	VDDNIT	-	C	M	N	K	T	H	I	A	Q	N	T	G	I	R	A	I	R	N	I	S	S	G	K	A	A	E	N	F	S	N	F	D	V	D	D	T	N	N	T	C	G	G	T	G	T	G	G	A	T	G	N	G	C	N	T	C	A	G	T	G	N	T	A	G	C	C	N	G	T	C	A	N	G	N	N	G	C	T	T	T	T	A	A	A	C	A	A	A	G	G	C	A	A	G	A	C	T	A	A	C	G	C	N	A	N	N	A	C	N	A	G	G	C	T	C	A	T	A	G	C	C	N	N	C	A	T	C	G	C	T	A	C	N	A	N	N	E	V	D	D	N	I	T
SPT72659	4916	WSI	1197-PF-ML-DIAKITE-SM	2021	Mali	Koulikoro	MLI.5_1	Kati	MLI.5.4_1	11	0	Missing	Sensitive	Resistant	Sensitive	Resistant	Pf	XGTTAXTGTGGATGTXCGTCTGGGGTAGCCTGCCACAACCATTTTAXAAGAAGATXXXGACAGXTACTGAACCCAGXGTCATXACTAACATCGCTXCAAAT	1	-	CVMNK	IRNI	AAKAA	NFD	VDDNIT	-	C	M	N	K	T	H	I	A	Q	N	T	G	I	R	A	I	R	N	I	S	A	A	K	A	A	E	N	F	S	N	F	D	V	D	D	T	X	G	T	T	A	X	T	G	T	G	G	A	T	G	T	X	C	G	T	C	T	G	G	G	G	T	A	G	C	C	T	G	C	C	A	C	A	A	C	C	A	T	T	T	T	A	X	A	A	G	A	A	G	A	T	X	X	G	A	C	A	G	X	T	A	C	T	G	A	A	C	C	C	A	G	X	G	T	C	A	T	X	A	C	T	A	A	C	A	T	C	G	C	T	X	C	A	A	A	T	E	V	D	D	N	I	T
SPT72660	4917	WSI	1197-PF-ML-DIAKITE-SM	2021	Mali	Koulikoro	MLI.5_1	Kati	MLI.5.4_1	1	0	Sensitive	Sensitive	Resistant	Resistant	Resistant	Pf	AATCAGCGCAGATGTCTGTAAGGAATGGCTAGTCACGTCGAATTTAAAAAGAGGCAXAGACTGACGCCAAAACCAGGGCCATAAACAACATCGCTTCGGGT	1	WT	CVMNK	IRNI	AGKAA	NFD	VDDNIT	-	C	M	N	K	T	H	I	A	Q	N	T	G	I	R	A	I	R	N	I	S	A	G	K	A	A	E	N	F	S	N	F	D	V	D	D	T	A	A	T	C	A	G	C	G	C	A	G	A	T	G	T	C	T	G	T	A	A	G	G	A	A	T	G	G	C	T	A	G	T	C	A	C	G	T	C	G	A	A	T	T	T	A	A	A	A	A	G	A	G	G	C	A	A	G	A	C	T	G	A	C	G	C	C	A	A	A	A	C	C	A	G	G	G	C	C	A	T	A	A	A	C	A	A	C	A	T	C	G	C	T	T	C	G	G	G	T	E	V	D	D	N	I	T
SPT72661	4918	WSI	1197-PF-ML-DIAKITE-SM	2021	Mali	Koulikoro	MLI.5_1	Kati	MLI.5.4_1	3	0	Missing	Sensitive	Resistant	Resistant	Sensitive	Pf	GATCAGCGTAAACGTCTGTCXGGGATACCCAGCCATAATXCACATATACAAAGGTGXAGATAAATGCCGAAACCAGGCTTATAAACGACATCACTTCGAGT	1	-	CVMNK	NRNI	SGKAA	NFD	VDDNIT	-	C	M	N	K	T	H	I	A	Q	N	T	G	I	R	A	N	R	N	I	S	S	G	K	A	A	E	N	F	S	N	F	D	V	D	D	T	G	A	T	C	A	G	C	G	T	A	A	A	C	G	T	C	T	G	T	C	X	G	G	G	A	T	A	C	C	C	A	G	C	C	A	T	A	A	T	X	C	A	C	A	T	A	T	A	C	A	A	A	G	G	T	G	A	G	A	T	A	A	A	T	G	C	C	G	A	A	A	C	C	A	G	G	C	T	T	A	T	A	A	A	C	G	A	C	A	T	C	A	C	T	T	C	G	A	G	T	E	V	D	D	N	I	T
SPT72662	4919	WSI	1197-PF-ML-DIAKITE-SM	2021	Mali	Koulikoro	MLI.5_1	Kati	MLI.5.4_1	1	43	Sensitive	Sensitive	Resistant	Resistant	Undetermined	Pf	NGTTNGTGTAAANGTGCNNNANGNNNGNCTAGNNACNNNGNTTNTANNANNAGNNNXANACNNGCGNNATACCCANGGNNANAAANNANATCANTNNNNNC	2	WT	CVMNK	[N/I]RNI	SGKAA	N[Y/F]D	VDDNIT	-	C	M	N	K	T	H	I	A	Q	N	T	G	I	R	A	[N/I]	R	N	I	S	S	G	K	A	A	E	N	[Y/F]	S	N	F	D	V	D	D	T	N	G	T	T	N	G	T	G	T	A	A	A	N	G	T	G	C	N	N	N	A	N	G	N	N	N	G	N	C	T	A	G	N	N	A	C	N	N	N	G	N	T	T	N	T	A	N	N	A	N	N	A	G	N	N	N	A	N	A	C	N	N	G	C	G	N	N	A	T	A	C	C	C	A	N	G	G	N	N	A	N	A	A	A	N	N	A	N	A	T	C	A	N	T	N	N	N	N	N	C	E	V	D	D	N	I	T
SPT72663	4920	WSI	1197-PF-ML-DIAKITE-SM	2021	Mali	Koulikoro	MLI.5_1	Kati	MLI.5.4_1	1	43	Sensitive	Undetermined/mixed	Resistant	Undetermined/mixed	Resistant	Pf	GGTNAGNGCNNACNTGNNTCNGGNATNNCNNNCCANNNNGCTNTNANNNANNGATAXNGACANNNNNNGTACGTAGNNTTATNNACAANANCANTNNNANC	2	WT	CV[M/I][N/E][K/T]	IRNI	[S/A][G/A]KAA	[N/Y]FD	VDD[N/S]IT	-	C	[M/I]	[N/E]	[K/T]	T	H	I	[A/S]	[Q/E]	[N/S]	T	G	I	[R/I]	A	I	R	N	I	S	[S/A]	[G/A]	K	A	A	E	[N/Y]	F	S	N	F	D	V	D	D	T	G	G	T	N	A	G	N	G	C	N	N	A	C	N	T	G	N	N	T	C	N	G	G	N	A	T	N	N	C	N	N	N	C	C	A	N	N	N	N	G	C	T	N	T	N	A	N	N	N	A	N	N	G	A	T	A	N	G	A	C	A	N	N	N	N	N	N	G	T	A	C	G	T	A	G	N	N	T	T	A	T	N	N	A	C	A	A	N	A	N	C	A	N	T	N	N	N	A	N	C	E	V	D	D	[N/S]	I	T
SPT72664	4921	WSI	1197-PF-ML-DIAKITE-SM	2021	Mali	Koulikoro	MLI.5_1	Kati	MLI.5.4_1	4	11	Sensitive	Sensitive	Resistant	Resistant	Resistant	Pf	GGTTGATGTAGANGTGCNTCTNGAGTNNCTTGTTATGATXCTCTTATGAGGGGACAXGGACAAGCNCCANACCCAGGCNCAGAAANAXCATCACTACANNX	1	WT	CVMNK	IRNI	SGKAA	NFD	VDDNIT	-	C	M	N	K	T	H	I	A	Q	N	T	G	I	R	A	I	R	N	I	S	S	G	K	A	A	E	N	F	S	N	F	D	V	D	D	T	G	G	T	T	G	A	T	G	T	A	G	A	N	G	T	G	C	N	T	C	T	N	G	A	G	T	N	N	C	T	T	G	T	T	A	T	G	A	T	X	C	T	C	T	T	A	T	G	A	G	G	G	G	A	C	A	G	G	A	C	A	A	G	C	N	C	C	A	N	A	C	C	C	A	G	G	C	N	C	A	G	A	A	A	N	A	X	C	A	T	C	A	C	T	A	C	A	N	N	X	E	V	D	D	N	I	T
SPT72665	4922	WSI	1197-PF-ML-DIAKITE-SM	2021	Mali	Koulikoro	MLI.5_1	Kati	MLI.5.4_1	2	38	Sensitive	Sensitive	Resistant	Undetermined/mixed	Resistant	Pf	NGTNNGNNTANNTNTCNNTNAGGNATNGCTNGCNANNTCGCNNTTANNNAGAGGNGXNGANANNTACNNNNCNTAGGNTTATXAANANCNTCACTNCANGC	2	WT	CVMNK	IRNI	A[G/A]KA[A/S]	N[Y/F]D	VDDNIT	WT	C	M	N	K	T	H	I	A	Q	N	T	G	I	R	A	I	R	N	I	S	A	[G/A]	K	A	[A/S]	E	N	[Y/F]	S	N	F	D	V	D	D	T	N	G	T	N	N	G	N	N	T	A	N	N	T	N	T	C	N	N	T	N	A	G	G	N	A	T	N	G	C	T	N	G	C	N	A	N	N	T	C	G	C	N	N	T	T	A	N	N	N	A	G	A	G	G	N	G	N	G	A	N	A	N	N	T	A	C	N	N	N	N	C	N	T	A	G	G	N	T	T	A	T	X	A	A	N	A	N	C	N	T	C	A	C	T	N	C	A	N	G	C	E	V	D	D	N	I	T
SPT72666	4923	WSI	1197-PF-ML-DIAKITE-SM	2021	Mali	Koulikoro	MLI.5_1	Kati	MLI.5.4_1	1	40	Sensitive	Sensitive	Resistant	Resistant	Resistant	Pf	GGTNNGNGTAAGNNTGNANCAGNNATNNCTNGNTNCNNNNCATTTAANNNNGGNTGXNGANAGGNNCNATACGCAGGGNNANAANNANNANCNCTACGNNN	2	WT	CVMNK	IRNI	SGKAA	N[Y/F]D	VDDNIT	WT	C	M	N	K	T	H	I	A	Q	N	T	G	I	R	A	I	R	N	I	S	S	G	K	A	A	E	N	[Y/F]	S	N	F	D	V	D	D	T	G	G	T	N	N	G	N	G	T	A	A	G	N	N	T	G	N	A	N	C	A	G	N	N	A	T	N	N	C	T	N	G	N	T	N	C	N	N	N	N	C	A	T	T	T	A	A	N	N	N	N	G	G	N	T	G	N	G	A	N	A	G	G	N	N	C	N	A	T	A	C	G	C	A	G	G	G	N	N	A	N	A	A	N	N	A	N	N	A	N	C	N	C	T	A	C	G	N	N	N	E	V	D	D	N	I	T
SPT72667	4924	WSI	1197-PF-ML-DIAKITE-SM	2021	Mali	Koulikoro	MLI.5_1	Kati	MLI.5.4_1	18	1	Missing	Resistant	Resistant	Resistant	Resistant	Pf	XATCAGTGTXAATGTGTATCTGGGGTGXCNTXTCATXTTGCATTCAAGAGGAGGCXXAGACAXXTACTATACCXAGAGCTAXXAXCXXCATCATTXCGGXX	1	-	CVIET	IRNI	[S/A]GKAS	NFD	VDDNTT	-	C	I	E	T	T	H	I	S	E	N	T	G	T	I	A	I	R	N	I	S	[S/A]	G	K	A	S	E	N	F	-	-	F	D	V	D	D	T	X	A	T	C	A	G	T	G	T	X	A	A	T	G	T	G	T	A	T	C	T	G	G	G	G	T	G	X	C	N	T	X	T	C	A	T	X	T	T	G	C	A	T	T	C	A	A	G	A	G	G	A	G	G	C	X	A	G	A	C	A	X	X	T	A	C	T	A	T	A	C	C	X	A	G	A	G	C	T	A	X	X	A	X	C	X	X	C	A	T	C	A	T	T	X	C	G	G	X	X	E	V	D	D	N	T	T
SPT72668	4925	WSI	1197-PF-ML-DIAKITE-SM	2021	Mali	Koulikoro	MLI.5_1	Kati	MLI.5.4_1	94	4	Missing	Missing	Missing	Missing	Undetermined	Pf	XXTXNXXXXXXXNXXXXXXXAXNXXXNXXXXXXXXXXXXXXXXXXXXXXXXXXXXXXXXXXXXXXXXXXXXXXXXXXXXXXXXXXXXXXXXXXXXXCXXXX	-	-	-----	----	-----	---	----[I/T]-	-	-	-	-	-	-	-	-	-	-	-	-	G	[I/T]	[R/I]	-	-	-	-	-	-	-	-	-	-	-	-	-	-	-	-	-	-	-	-	-	-	X	X	T	X	N	X	X	X	X	X	X	X	N	X	X	X	X	X	X	X	A	X	N	X	X	X	N	X	X	X	X	X	X	X	X	X	X	X	X	X	X	X	X	X	X	X	X	X	X	X	X	X	X	X	X	X	X	X	X	X	X	X	X	X	X	X	X	X	X	X	X	X	X	X	X	X	X	X	X	X	X	X	X	X	X	X	X	X	X	X	X	X	X	X	X	C	X	X	X	X	-	-	-	-	-	[I/T]	-
SPT72669	4926	WSI	1197-PF-ML-DIAKITE-SM	2021	Mali	Koulikoro	MLI.5_1	Kati	MLI.5.4_1	1	1	Sensitive	Undetermined/mixed	Resistant	Resistant	Resistant	Pf	GATCAGTGCAGATNCCTGACATGGATGCCTAGTCATATTGATCTTATACAGAAATAXAGATAAGTACCGAACCTAGGCTTCTAACTATTACCACTACGAAC	1	WT	CV[M/I][N/E][K/T]	IRNI	SGKAA	NFD	VDD[N/S]IT	WT	C	[M/I]	[N/E]	[K/T]	T	H	I	[A/S]	E	[N/S]	T	G	I	[R/I]	A	I	R	N	I	S	S	G	K	A	A	E	N	F	S	N	F	D	V	D	D	T	G	A	T	C	A	G	T	G	C	A	G	A	T	N	C	C	T	G	A	C	A	T	G	G	A	T	G	C	C	T	A	G	T	C	A	T	A	T	T	G	A	T	C	T	T	A	T	A	C	A	G	A	A	A	T	A	A	G	A	T	A	A	G	T	A	C	C	G	A	A	C	C	T	A	G	G	C	T	T	C	T	A	A	C	T	A	T	T	A	C	C	A	C	T	A	C	G	A	A	C	E	V	D	D	[N/S]	I	T
SPT72670	4927	WSI	1197-PF-ML-DIAKITE-SM	2021	Mali	Koulikoro	MLI.5_1	Kati	MLI.5.4_1	1	1	Sensitive	Resistant	Resistant	Resistant	Resistant	Pf	GGTTAGCGCAAACNTCCATCATGGGTAGCTAGCCACGTCGCTTTTATGCGGAGGTGXGGACAAGTGCTATCCGTAGGCTTATAAACGACACCGCTTTAAGC	1	WT	CVIET	IRNI	SGKAA	NYD	VDDNTT	WT	C	I	E	T	T	H	I	S	E	N	T	G	T	I	A	I	R	N	I	S	S	G	K	A	A	E	N	Y	S	N	F	D	V	D	D	T	G	G	T	T	A	G	C	G	C	A	A	A	C	N	T	C	C	A	T	C	A	T	G	G	G	T	A	G	C	T	A	G	C	C	A	C	G	T	C	G	C	T	T	T	T	A	T	G	C	G	G	A	G	G	T	G	G	G	A	C	A	A	G	T	G	C	T	A	T	C	C	G	T	A	G	G	C	T	T	A	T	A	A	A	C	G	A	C	A	C	C	G	C	T	T	T	A	A	G	C	E	V	D	D	N	T	T
SPT72671	4928	WSI	1197-PF-ML-DIAKITE-SM	2021	Mali	Koulikoro	MLI.5_1	Kati	MLI.5.4_1	2	0	Sensitive	Resistant	Resistant	Sensitive	Resistant	Pf	AGTTAGTGCAGATGTCCATAATGGATGCCTAGCCTCAACGAACTCAAGAAAAGGCGXAGATAAACAACAACCCTAAGGTTCTXAACAACATCACTTCAAGC	1	WT	CVIET	IRNI	AAKAA	NFD	VDDNTT	WT	C	I	E	T	T	H	I	S	E	N	T	G	T	I	A	I	R	N	I	S	A	A	K	A	A	E	N	F	S	N	F	D	V	D	D	T	A	G	T	T	A	G	T	G	C	A	G	A	T	G	T	C	C	A	T	A	A	T	G	G	A	T	G	C	C	T	A	G	C	C	T	C	A	A	C	G	A	A	C	T	C	A	A	G	A	A	A	A	G	G	C	G	A	G	A	T	A	A	A	C	A	A	C	A	A	C	C	C	T	A	A	G	G	T	T	C	T	X	A	A	C	A	A	C	A	T	C	A	C	T	T	C	A	A	G	C	E	V	D	D	N	T	T
SPT72672	4929	WSI	1197-PF-ML-DIAKITE-SM	2021	Mali	Koulikoro	MLI.5_1	Kati	MLI.5.4_1	2	23	Sensitive	Sensitive	Resistant	Resistant	Resistant	Pf	GATNAGTGTAAANNCGTATCNNGGATACCCAGCCATGNNGCTTTTATAANNAGNTNXAGANANGNGATATANNTAGGGTNAGXANCNTNANCGNTTCANGT	2	WT	CVMNK	IRNI	SGKAA	N[Y/F]D	VDDNIT	WT	C	M	N	K	T	H	I	A	Q	N	T	G	I	R	A	I	R	N	I	S	S	G	K	A	A	E	N	[Y/F]	S	N	F	D	V	D	D	T	G	A	T	N	A	G	T	G	T	A	A	A	N	N	C	G	T	A	T	C	N	N	G	G	A	T	A	C	C	C	A	G	C	C	A	T	G	N	N	G	C	T	T	T	T	A	T	A	A	N	N	A	G	N	T	N	A	G	A	N	A	N	G	N	G	A	T	A	T	A	N	N	T	A	G	G	G	T	N	A	G	X	A	N	C	N	T	N	A	N	C	G	N	T	T	C	A	N	G	T	E	V	D	D	N	I	T
SPT72673	4930	WSI	1197-PF-ML-DIAKITE-SM	2021	Mali	Koulikoro	MLI.5_1	Kati	MLI.5.4_1	5	2	Sensitive	Sensitive	Resistant	Resistant	Resistant	Pf	GGTTAXCGCGGATNXGCGTCTGGGATAXCTTGTCACGTTGCTCTNATAAGAGGATAXGGACAAGCACCAAACCCAGGGTCCTAAACATCAXCATTTCGAAT	1	WT	CVMNK	IRNI	SGKAA	NYD	VDD-IT	-	C	M	N	K	T	H	I	[A/S]	[Q/E]	-	-	G	I	[R/I]	A	I	R	N	I	S	S	G	K	A	A	E	N	Y	S	N	F	D	V	D	D	T	G	G	T	T	A	X	C	G	C	G	G	A	T	N	X	G	C	G	T	C	T	G	G	G	A	T	A	X	C	T	T	G	T	C	A	C	G	T	T	G	C	T	C	T	N	A	T	A	A	G	A	G	G	A	T	A	G	G	A	C	A	A	G	C	A	C	C	A	A	A	C	C	C	A	G	G	G	T	C	C	T	A	A	A	C	A	T	C	A	X	C	A	T	T	T	C	G	A	A	T	E	V	D	D	-	I	T
SPT72674	4931	WSI	1197-PF-ML-DIAKITE-SM	2021	Mali	Koulikoro	MLI.5_1	Kati	MLI.5.4_1	2	39	Sensitive	Undetermined/mixed	Resistant	Resistant	Resistant	Pf	NNTTAGTGNANATNTGNANCTNGNACNNCTNNTTTNAATGNTNTNAANAAANGNCAXNGANANGNNNNNNACGNAGGNNNNTXAATNTTATCANNNCAAGN	2	WT	CV[M/I][N/E][K/T]	IRNI	[S/A]GKAA	NFD	VDDN[I/T]T	WT	C	[M/I]	[N/E]	[K/T]	T	H	I	[A/S]	[Q/E]	N	T	G	[I/T]	[R/I]	A	I	R	N	I	S	[S/A]	G	K	A	A	E	N	F	S	N	F	D	V	D	D	T	N	N	T	T	A	G	T	G	N	A	N	A	T	N	T	G	N	A	N	C	T	N	G	N	A	C	N	N	C	T	N	N	T	T	T	N	A	A	T	G	N	T	N	T	N	A	A	N	A	A	A	N	G	N	C	A	N	G	A	N	A	N	G	N	N	N	N	N	N	A	C	G	N	A	G	G	N	N	N	N	T	X	A	A	T	N	T	T	A	T	C	A	N	N	N	C	A	A	G	N	E	V	D	D	N	[I/T]	T
SPT72675	4932	WSI	1197-PF-ML-DIAKITE-SM	2021	Mali	Koulikoro	MLI.5_1	Kati	MLI.5.4_1	20	3	Missing	Sensitive	Missing	Resistant	Undetermined	Pf	GATTNXCGCGAXNGTXCAAXTXTGGTAXCTTXCCACAATGCXTTTAAAAAGXXATAXXGACAAXTACCNTXCGCAGGGTCAGXAXCATXAXCXCTXCGAGT	1	-	CVMNK	IR--	SGK--	NYD	VDDNI-	-	C	M	N	K	T	H	I	-	Q	N	T	G	I	R	A	I	R	-	-	S	S	G	K	-	-	E	N	Y	S	N	F	D	V	D	D	-	G	A	T	T	N	X	C	G	C	G	A	X	N	G	T	X	C	A	A	X	T	X	T	G	G	T	A	X	C	T	T	X	C	C	A	C	A	A	T	G	C	X	T	T	T	A	A	A	A	A	G	X	X	A	T	A	X	G	A	C	A	A	X	T	A	C	C	N	T	X	C	G	C	A	G	G	G	T	C	A	G	X	A	X	C	A	T	X	A	X	C	X	C	T	X	C	G	A	G	T	E	V	D	D	N	I	-
SPT72676	4933	WSI	1197-PF-ML-DIAKITE-SM	2021	Mali	Koulikoro	MLI.5_1	Kati	MLI.5.4_1	8	25	Sensitive	Undetermined/mixed	Resistant	Resistant	Resistant	Pf	NATNAGTGCGAXTNTGNATCTGGGGTNXCTNGNCNCNNNGNANATAAGANNNNACAXXGATAAXNGCNNAXCCTAGNNTTANXAATGANAXCNCTTCAAAC	2	WT	CV[M/I][N/E][K/T]	IRNI	AGKAA	NYD	VDDN[I/T]T	-	C	[M/I]	[N/E]	[K/T]	T	H	I	-	E	N	T	G	[I/T]	[R/I]	A	I	R	N	I	S	A	G	K	A	A	E	N	Y	S	N	F	D	V	D	D	T	N	A	T	N	A	G	T	G	C	G	A	X	T	N	T	G	N	A	T	C	T	G	G	G	G	T	N	X	C	T	N	G	N	C	N	C	N	N	N	G	N	A	N	A	T	A	A	G	A	N	N	N	N	A	C	A	X	G	A	T	A	A	X	N	G	C	N	N	A	X	C	C	T	A	G	N	N	T	T	A	N	X	A	A	T	G	A	N	A	X	C	N	C	T	T	C	A	A	A	C	E	V	D	D	N	[I/T]	T
SPT72677	4934	WSI	1197-PF-ML-DIAKITE-SM	2021	Mali	Koulikoro	MLI.5_1	Kati	MLI.5.4_1	15	6	Missing	Sensitive	Sensitive	Sensitive	Sensitive	Pf	AGTCNXTGTAAXNNXCCXTCATTAGTAXCTAXTCACATTGXTNTCATGXNGAGATGXXGACAAGCGCCATACXCAGGGCCATXAXCATXAXNACTTCGAAC	1	-	CVMNK	--SI	AAKAA	NYD	VDDNIT	-	C	M	N	K	T	H	I	-	[Q/E]	N	T	G	I	[R/I]	A	-	-	S	I	S	A	A	K	A	A	E	N	Y	S	N	F	D	V	D	D	T	A	G	T	C	N	X	T	G	T	A	A	X	N	N	X	C	C	X	T	C	A	T	T	A	G	T	A	X	C	T	A	X	T	C	A	C	A	T	T	G	X	T	N	T	C	A	T	G	X	N	G	A	G	A	T	G	X	G	A	C	A	A	G	C	G	C	C	A	T	A	C	X	C	A	G	G	G	C	C	A	T	X	A	X	C	A	T	X	A	X	N	A	C	T	T	C	G	A	A	C	E	V	D	D	N	I	T
SPT72678	4935	WSI	1197-PF-ML-DIAKITE-SM	2021	Mali	Koulikoro	MLI.5_1	Kati	MLI.5.4_1	1	35	Sensitive	Resistant	Resistant	Resistant	Resistant	Pf	NNTTAGTGCANATGTGNANCAGGNGTNGCCTNNNACAANNNNTNTANNNANANATNXGGANAGGNNCTATNNNCAGNNTTATAANCGANANTNCTNCNAAT	2	WT	CVIET	IRNI	[S/A]GKAA	[N/Y]FD	VDDN[I/T]T	WT	C	I	E	T	T	H	I	[A/S]	E	N	T	G	[I/T]	I	A	I	R	N	I	S	[S/A]	G	K	A	A	E	[N/Y]	F	S	N	F	D	V	D	D	T	N	N	T	T	A	G	T	G	C	A	N	A	T	G	T	G	N	A	N	C	A	G	G	N	G	T	N	G	C	C	T	N	N	N	A	C	A	A	N	N	N	N	T	N	T	A	N	N	N	A	N	A	N	A	T	N	G	G	A	N	A	G	G	N	N	C	T	A	T	N	N	N	C	A	G	N	N	T	T	A	T	A	A	N	C	G	A	N	A	N	T	N	C	T	N	C	N	A	A	T	E	V	D	D	N	[I/T]	T
SPT72679	4936	WSI	1197-PF-ML-DIAKITE-SM	2021	Mali	Koulikoro	MLI.5_1	Kati	MLI.5.4_1	84	8	Missing	Sensitive	Missing	Missing	Undetermined	Pf	XXTXAXXXXXXXNNXXXXTXXXGXXXNXXXNXTXXXXXXXCXXXXXXNXNXXGXXXXXXXXXXXXXXNXXXXXXXXXXXXXXXXXXXXXXXCXXXXCXNXX	-	-	CVMNK	----	-----	---	VD-N[I/T]-	-	C	M	N	K	T	H	-	-	-	N	-	G	[I/T]	[R/I]	-	-	-	-	-	-	-	-	-	-	-	E	-	-	-	-	-	-	V	D	-	-	X	X	T	X	A	X	X	X	X	X	X	X	N	N	X	X	X	X	T	X	X	X	G	X	X	X	N	X	X	X	N	X	T	X	X	X	X	X	X	X	C	X	X	X	X	X	X	N	X	N	X	X	G	X	X	X	X	X	X	X	X	X	X	X	X	X	N	X	X	X	X	X	X	X	X	X	X	X	X	X	X	X	X	X	X	X	X	X	X	X	C	X	X	X	X	C	X	N	X	X	E	V	D	-	N	[I/T]	-
SPT72680	4937	WSI	1197-PF-ML-DIAKITE-SM	2021	Mali	Koulikoro	MLI.5_1	Kati	MLI.5.4_1	19	18	Missing	Undetermined/mixed	Missing	Resistant	Undetermined	Pf	XGTNAXTGNAXANGTGTATXAGGAXTNXCTAXCTACATXGNXNTTAAGCNNNGGTXXXGATAAXNNCNNNACXNAGGCTCATXAXNGACAXNNCTXCAXAT	2	-	CV[M/I][N/E][K/T]	IR--	SGK--	N--	VDDN[I/T]-	-	C	[M/I]	[N/E]	[K/T]	T	H	I	[A/S]	Q	N	T	G	[I/T]	[R/I]	A	I	R	-	-	S	S	G	K	-	-	E	N	-	-	-	-	-	V	D	D	-	X	G	T	N	A	X	T	G	N	A	X	A	N	G	T	G	T	A	T	X	A	G	G	A	X	T	N	X	C	T	A	X	C	T	A	C	A	T	X	G	N	X	N	T	T	A	A	G	C	N	N	N	G	G	T	X	X	G	A	T	A	A	X	N	N	C	N	N	N	A	C	X	N	A	G	G	C	T	C	A	T	X	A	X	N	G	A	C	A	X	N	N	C	T	X	C	A	X	A	T	E	V	D	D	N	[I/T]	-
SPT72681	4938	WSI	1197-PF-ML-DIAKITE-SM	2021	Mali	Koulikoro	MLI.5_1	Kati	MLI.5.4_1	1	27	Sensitive	Undetermined/mixed	Resistant	Resistant	Resistant	Pf	NGTNAGNGCAAATGTGTNTCAGGANTANCTNGNNNTANNNATCTTATNANNAGNTAXNGACNAGNACTGTCCNTAGGGTNNTAAACATNATCNCTACNAAN	2	WT	CV[M/I][N/E][K/T]	IRNI	[S/A]GKA[A/S]	NFD	VDDN[I/T]T	-	C	[M/I]	[N/E]	[K/T]	T	H	I	[A/S]	[Q/E]	N	T	G	[I/T]	[R/I]	A	I	R	N	I	S	[S/A]	G	K	A	[A/S]	E	N	F	S	N	F	D	V	D	D	T	N	G	T	N	A	G	N	G	C	A	A	A	T	G	T	G	T	N	T	C	A	G	G	A	N	T	A	N	C	T	N	G	N	N	N	T	A	N	N	N	A	T	C	T	T	A	T	N	A	N	N	A	G	N	T	A	N	G	A	C	N	A	G	N	A	C	T	G	T	C	C	N	T	A	G	G	G	T	N	N	T	A	A	A	C	A	T	N	A	T	C	N	C	T	A	C	N	A	A	N	E	V	D	D	N	[I/T]	T
SPT72682	4939	WSI	1197-PF-ML-DIAKITE-SM	2021	Mali	Koulikoro	MLI.5_1	Kati	MLI.5.4_1	1	0	Sensitive	Sensitive	Resistant	Sensitive	Resistant	Pf	GGTTAGTGTGGATGTGCGTCTGGGGTAGCCTGCCACAACCATTTTATAAGAAGATAXAGACAGATACTGAACCCAGGGTCATAACTAACATCGCTTCAAAT	1	WT	CVMNK	IRNI	AAKAA	NFD	VDDNIT	-	C	M	N	K	T	H	I	A	Q	N	T	G	I	R	A	I	R	N	I	S	A	A	K	A	A	E	N	F	S	N	F	D	V	D	D	T	G	G	T	T	A	G	T	G	T	G	G	A	T	G	T	G	C	G	T	C	T	G	G	G	G	T	A	G	C	C	T	G	C	C	A	C	A	A	C	C	A	T	T	T	T	A	T	A	A	G	A	A	G	A	T	A	A	G	A	C	A	G	A	T	A	C	T	G	A	A	C	C	C	A	G	G	G	T	C	A	T	A	A	C	T	A	A	C	A	T	C	G	C	T	T	C	A	A	A	T	E	V	D	D	N	I	T
SPT72683	4940	WSI	1197-PF-ML-DIAKITE-SM	2021	Mali	Koulikoro	MLI.5_1	Kati	MLI.5.4_1	2	12	Sensitive	Undetermined/mixed	Resistant	Resistant	Resistant	Pf	AGTCAXTGCAAGCNTGCGTCNGGAACGNTTNGTCNCAATGCTTTCATGCAAAGNNNXAGACAGGTAATGACCCCAGGGTCAGAAANNATACNGTNTCAAAT	1	WT	CV[M/I][N/E][K/T]	IRNI	[S/A]GKAA	NYD	VDDN[I/T]T	-	C	[M/I]	[N/E]	[K/T]	T	H	I	[A/S]	[Q/E]	N	T	G	[I/T]	[R/I]	A	I	R	N	I	S	[S/A]	G	K	A	A	E	N	Y	S	N	F	D	V	D	D	T	A	G	T	C	A	X	T	G	C	A	A	G	C	N	T	G	C	G	T	C	N	G	G	A	A	C	G	N	T	T	N	G	T	C	N	C	A	A	T	G	C	T	T	T	C	A	T	G	C	A	A	A	G	N	N	N	A	G	A	C	A	G	G	T	A	A	T	G	A	C	C	C	C	A	G	G	G	T	C	A	G	A	A	A	N	N	A	T	A	C	N	G	T	N	T	C	A	A	A	T	E	V	D	D	N	[I/T]	T
SPT72684	4941	WSI	1197-PF-ML-DIAKITE-SM	2021	Mali	Koulikoro	MLI.5_1	Kati	MLI.5.4_1	50	8	Missing	Sensitive	Missing	Missing	Undetermined	-	XATXAXXGTNGXTNNGNANCAXGNXXNXXXXXTXATXTXXCTNXCAXAXAAXGXXXXXGAXAXXXAXCAXXCCXXGXGTXXXXXACXXCXXTAXXXCXAXT	1	-	CVMNK	I---	-----	--D	VDDNI-	-	C	M	N	K	T	H	-	-	-	N	-	G	I	R	A	I	-	-	-	-	-	-	-	-	-	E	-	-	S	N	F	D	V	D	D	-	X	A	T	X	A	X	X	G	T	N	G	X	T	N	N	G	N	A	N	C	A	X	G	N	X	X	N	X	X	X	X	X	T	X	A	T	X	T	X	X	C	T	N	X	C	A	X	A	X	A	A	X	G	X	X	X	X	G	A	X	A	X	X	X	A	X	C	A	X	X	C	C	X	X	G	X	G	T	X	X	X	X	X	A	C	X	X	C	X	X	T	A	X	X	X	C	X	A	X	T	E	V	D	D	N	I	-
SPT72685	4942	WSI	1197-PF-ML-DIAKITE-SM	2021	Mali	Koulikoro	MLI.5_1	Kati	MLI.5.4_1	3	33	Sensitive	Sensitive	Resistant	Resistant	Resistant	Pf	GGTNAGTGTAAACNTGNNTNANGAATNXCNAGTNANNNNCCNTTNATAAGNAGNNNXNGACANANNCTGNAACTAGGNTNATXGACANNATNNNTANANAT	2	WT	CVMNK	IRNI	AGKAA	NFD	VDDNTT	-	C	M	N	K	T	H	I	[A/S]	[Q/E]	N	T	G	T	I	A	I	R	N	I	S	A	G	K	A	A	E	N	F	S	N	F	D	V	D	D	T	G	G	T	N	A	G	T	G	T	A	A	A	C	N	T	G	N	N	T	N	A	N	G	A	A	T	N	X	C	N	A	G	T	N	A	N	N	N	N	C	C	N	T	T	N	A	T	A	A	G	N	A	G	N	N	N	N	G	A	C	A	N	A	N	N	C	T	G	N	A	A	C	T	A	G	G	N	T	N	A	T	X	G	A	C	A	N	N	A	T	N	N	N	T	A	N	A	N	A	T	E	V	D	D	N	T	T
SPT72686	4943	WSI	1197-PF-ML-DIAKITE-SM	2021	Mali	Koulikoro	MLI.5_1	Kati	MLI.5.4_1	3	0	Sensitive	Sensitive	Resistant	Resistant	Resistant	Pf	GATCAGCGTAGATGTGTATCTGGAATGXCTAGTTATAATGCATTTATAAAGAGACAXGGATAGGCGCTATACCTAGGGTCCGXAACAACATCGCTACAAGT	1	WT	CVMNK	IRNI	SGKAA	YYY	VDDNIT	-	C	M	N	K	T	H	I	A	Q	N	T	G	I	R	A	I	R	N	I	S	S	G	K	A	A	E	Y	Y	S	N	F	Y	V	D	D	T	G	A	T	C	A	G	C	G	T	A	G	A	T	G	T	G	T	A	T	C	T	G	G	A	A	T	G	X	C	T	A	G	T	T	A	T	A	A	T	G	C	A	T	T	T	A	T	A	A	A	G	A	G	A	C	A	G	G	A	T	A	G	G	C	G	C	T	A	T	A	C	C	T	A	G	G	G	T	C	C	G	X	A	A	C	A	A	C	A	T	C	G	C	T	A	C	A	A	G	T	E	V	D	D	N	I	T
SPT72687	4944	WSI	1197-PF-ML-DIAKITE-SM	2021	Mali	Koulikoro	MLI.5_1	Kati	MLI.5.4_1	2	32	Sensitive	Sensitive	Resistant	Undetermined/mixed	Resistant	Pf	GNTNNXTGTAGNNCTGCATCATTANTNGCTNGNNNNANNNCATNTANGANNGGNCAXNGNNANGCGCTGANCNCANNNTTANAAATANCCTTGCTNCAGAC	2	WT	CVMNK	IRNI	[S/A][G/A]KAA	N[Y/F]D	VDDNIT	-	C	M	N	K	T	H	I	A	Q	N	T	G	I	R	A	I	R	N	I	S	[S/A]	[G/A]	K	A	A	E	N	[Y/F]	S	N	F	D	V	D	D	T	G	N	T	N	N	X	T	G	T	A	G	N	N	C	T	G	C	A	T	C	A	T	T	A	N	T	N	G	C	T	N	G	N	N	N	N	A	N	N	N	C	A	T	N	T	A	N	G	A	N	N	G	G	N	C	A	N	G	N	N	A	N	G	C	G	C	T	G	A	N	C	N	C	A	N	N	N	T	T	A	N	A	A	A	T	A	N	C	C	T	T	G	C	T	N	C	A	G	A	C	E	V	D	D	N	I	T
SPT72688	4945	WSI	1197-PF-ML-DIAKITE-SM	2021	Mali	Koulikoro	MLI.5_1	Kati	MLI.5.4_1	40	8	Missing	Resistant	Missing	Missing	Undetermined	-	XGTXAXTGNXAACGTGTNTCXNGAATAXXCTXXXACXTXXCXCXTAAAXAAXGXXXXXGATAXXXAXNNAXXCXAGGGNXCXXXXNXATAXCAXTXCGNXX	1	-	CVIET	IR--	--K--	--D	VDDNT-	-	C	I	E	T	T	H	I	S	E	N	T	G	T	I	A	I	R	-	-	S	-	-	K	-	-	E	-	-	-	-	F	D	V	D	D	-	X	G	T	X	A	X	T	G	N	X	A	A	C	G	T	G	T	N	T	C	X	N	G	A	A	T	A	X	X	C	T	X	X	X	A	C	X	T	X	X	C	X	C	X	T	A	A	A	X	A	A	X	G	X	X	X	X	G	A	T	A	X	X	X	A	X	N	N	A	X	X	C	X	A	G	G	G	N	X	C	X	X	X	X	N	X	A	T	A	X	C	A	X	T	X	C	G	N	X	X	E	V	D	D	N	T	-
SPT72689	4946	WSI	1197-PF-ML-DIAKITE-SM	2021	Mali	Koulikoro	MLI.5_1	Kati	MLI.5.4_1	1	15	Sensitive	Undetermined/mixed	Resistant	Resistant	Resistant	Pf	GGTNNGTGTGGANCCGCANCAGGAATNNCCAGNNANGTTGCTTTTAAACGGAGATGXAGANAAGCACCGTACCCAGGGTTATANACNANACCACTNCGGNT	1	WT	CV[M/I][N/E][K/T]	IRNI	AGKAS	NFD	VDD[N/S]IT	WT	C	[M/I]	[N/E]	[K/T]	T	H	I	[A/S]	[Q/E]	[N/S]	T	G	I	[R/I]	A	I	R	N	I	S	A	G	K	A	S	E	N	F	S	N	F	D	V	D	D	T	G	G	T	N	N	G	T	G	T	G	G	A	N	C	C	G	C	A	N	C	A	G	G	A	A	T	N	N	C	C	A	G	N	N	A	N	G	T	T	G	C	T	T	T	T	A	A	A	C	G	G	A	G	A	T	G	A	G	A	N	A	A	G	C	A	C	C	G	T	A	C	C	C	A	G	G	G	T	T	A	T	A	N	A	C	N	A	N	A	C	C	A	C	T	N	C	G	G	N	T	E	V	D	D	[N/S]	I	T
SPT72690	4947	WSI	1197-PF-ML-DIAKITE-SM	2021	Mali	Koulikoro	MLI.5_1	Kati	MLI.5.4_1	14	14	Missing	Undetermined/mixed	Resistant	Missing	Resistant	Pf	XGTNAXTGTAGATNCGCNTCXGNGXNAGCTNGNCACGTXGCTTATAXAXNGAGATAXXGANAAXNACCNTANCTAGACTNXTXACTATNACCACTXCGGAX	1	-	CV[M/I][N/E][K/T]	IRNI	--K--	N[Y/F]D	VDD[N/S]IT	-	C	[M/I]	[N/E]	[K/T]	T	H	I	[A/S]	[Q/E]	[N/S]	T	G	I	[R/I]	A	I	R	N	I	S	-	-	K	-	-	E	N	[Y/F]	S	N	F	D	V	D	D	T	X	G	T	N	A	X	T	G	T	A	G	A	T	N	C	G	C	N	T	C	X	G	N	G	X	N	A	G	C	T	N	G	N	C	A	C	G	T	X	G	C	T	T	A	T	A	X	A	X	N	G	A	G	A	T	A	X	G	A	N	A	A	X	N	A	C	C	N	T	A	N	C	T	A	G	A	C	T	N	X	T	X	A	C	T	A	T	N	A	C	C	A	C	T	X	C	G	G	A	X	E	V	D	D	[N/S]	I	T
SPT72691	4948	WSI	1197-PF-ML-DIAKITE-SM	2021	Mali	Koulikoro	MLI.5_1	Kati	MLI.5.4_1	1	0	Sensitive	Undetermined/mixed	Resistant	Resistant	Resistant	Pf	GATCGGCGCGGATGTGTATCAGGAGTAGCTTGTCACGTCGCTTATATGCGGAGACGXAGACAAACGCCATACCCAGGCTCATAAATGACATCGCTTCAAAT	1	WT	CV[M/I][N/E][K/T]	IRNI	SGKAA	NYD	VDD[N/S]IT	-	C	[M/I]	[N/E]	[K/T]	T	H	I	[A/S]	[Q/E]	[N/S]	T	G	I	[R/I]	A	I	R	N	I	S	S	G	K	A	A	E	N	Y	S	N	F	D	V	D	D	T	G	A	T	C	G	G	C	G	C	G	G	A	T	G	T	G	T	A	T	C	A	G	G	A	G	T	A	G	C	T	T	G	T	C	A	C	G	T	C	G	C	T	T	A	T	A	T	G	C	G	G	A	G	A	C	G	A	G	A	C	A	A	A	C	G	C	C	A	T	A	C	C	C	A	G	G	C	T	C	A	T	A	A	A	T	G	A	C	A	T	C	G	C	T	T	C	A	A	A	T	E	V	D	D	[N/S]	I	T
SPT72692	4949	WSI	1197-PF-ML-DIAKITE-SM	2021	Mali	Koulikoro	MLI.5_1	Kati	MLI.5.4_1	1	18	Sensitive	Sensitive	Resistant	Resistant	Resistant	Pf	GATCAGCGTAAACGTCNATCAGGNATGNCTNGNCANATTGNNCTTATNNAAGGGTNXAGACAGGTACTGTACCCCGNCTCANAAANATNATNGCTNCNAAT	2	WT	CVMNK	IRNI	SGKAA	NFD	VDDN[I/T]T	-	C	M	N	K	T	H	I	A	[Q/E]	N	T	G	[I/T]	R	A	I	R	N	I	S	S	G	K	A	A	E	N	F	S	N	F	D	V	D	D	T	G	A	T	C	A	G	C	G	T	A	A	A	C	G	T	C	N	A	T	C	A	G	G	N	A	T	G	N	C	T	N	G	N	C	A	N	A	T	T	G	N	N	C	T	T	A	T	N	N	A	A	G	G	G	T	N	A	G	A	C	A	G	G	T	A	C	T	G	T	A	C	C	C	C	G	N	C	T	C	A	N	A	A	A	N	A	T	N	A	T	N	G	C	T	N	C	N	A	A	T	E	V	D	D	N	[I/T]	T
SPT72693	4950	WSI	1197-PF-ML-DIAKITE-SM	2021	Mali	Koulikoro	MLI.5_1	Kati	MLI.5.4_1	2	3	Sensitive	Resistant	Resistant	Resistant	Resistant	Pf	GGTTAGCGTAAATCTGCGTAAGGGATACCTTGCCATNTTXCATATAAACAGAGACAXAGACAAGCGCTATCCGCAGAGTTATAAANAATATNACTTCAGAC	1	WT	CVIET	IRNI	SGKAA	NFD	VDDNTT	WT	C	I	E	T	T	H	I	S	E	N	T	G	T	I	A	I	R	N	I	S	S	G	K	A	A	E	N	F	S	N	F	D	V	D	D	T	G	G	T	T	A	G	C	G	T	A	A	A	T	C	T	G	C	G	T	A	A	G	G	G	A	T	A	C	C	T	T	G	C	C	A	T	N	T	T	X	C	A	T	A	T	A	A	A	C	A	G	A	G	A	C	A	A	G	A	C	A	A	G	C	G	C	T	A	T	C	C	G	C	A	G	A	G	T	T	A	T	A	A	A	N	A	A	T	A	T	N	A	C	T	T	C	A	G	A	C	E	V	D	D	N	T	T
SPT72694	4951	WSI	1197-PF-ML-DIAKITE-SM	2021	Mali	Koulikoro	MLI.5_1	Kati	MLI.5.4_1	1	24	Sensitive	Undetermined/mixed	Resistant	Resistant	Resistant	Pf	NNGNGGTGNAAACGCGCATNAGGGATNCNTAGCNANANNGCTTTTATANAGNGNTGXAGATAAGCACCGAACCTANGNNTATAAANNANANNANTNCAAAT	2	WT	CV[M/I][N/E][K/T]	IRNI	SGKAA	NYD	VDDN[I/T]T	WT	C	[M/I]	[N/E]	[K/T]	T	H	I	[A/S]	[Q/E]	N	T	G	[I/T]	[R/I]	A	I	R	N	I	S	S	G	K	A	A	E	N	Y	S	N	F	D	V	D	D	T	N	N	G	N	G	G	T	G	N	A	A	A	C	G	C	G	C	A	T	N	A	G	G	G	A	T	N	C	N	T	A	G	C	N	A	N	A	N	N	G	C	T	T	T	T	A	T	A	N	A	G	N	G	N	T	G	A	G	A	T	A	A	G	C	A	C	C	G	A	A	C	C	T	A	N	G	N	N	T	A	T	A	A	A	N	N	A	N	A	N	N	A	N	T	N	C	A	A	A	T	E	V	D	D	N	[I/T]	T
SPT72695	4952	WSI	1197-PF-ML-DIAKITE-SM	2021	Mali	Koulikoro	MLI.5_1	Kati	MLI.5.4_1	3	32	Sensitive	Undetermined/mixed	Resistant	Resistant	Resistant	Pf	XNTTAGNGCANANGTGCNTNNGGGATACCTNGNCANAANGCACNTANGNGNNGNNXXAGANNAGTANTNTNCNNAGGGNTATAANNATCNTCNTTNCAANT	2	WT	CV[M/I][N/E][K/T]	IRNI	SGKAA	N[Y/F]D	VDDNIT	-	C	[M/I]	[N/E]	[K/T]	T	H	I	[A/S]	[Q/E]	N	T	G	I	[R/I]	A	I	R	N	I	S	S	G	K	A	A	E	N	[Y/F]	S	N	F	D	V	D	D	T	X	N	T	T	A	G	N	G	C	A	N	A	N	G	T	G	C	N	T	N	N	G	G	G	A	T	A	C	C	T	N	G	N	C	A	N	A	A	N	G	C	A	C	N	T	A	N	G	N	G	N	N	G	N	N	X	A	G	A	N	N	A	G	T	A	N	T	N	T	N	C	N	N	A	G	G	G	N	T	A	T	A	A	N	N	A	T	C	N	T	C	N	T	T	N	C	A	A	N	T	E	V	D	D	N	I	T
SPT72696	4953	WSI	1197-PF-ML-DIAKITE-SM	2021	Mali	Koulikoro	MLI.5_1	Kati	MLI.5.4_1	2	0	Sensitive	Resistant	Resistant	Resistant	Resistant	Pf	GATCGGCGTAAACGTXCGTCAGGAGTGGCTAGCTATATCGATTTTAAGAGAGGACAXACATAAGCACCAAACCCAGAGCTAGAACTGATATCGCTTTAGAC	1	WT	CVIET	IRNI	SGKAA	YFD	VDDNTT	WT	C	I	E	T	T	H	I	S	E	N	T	G	T	I	A	I	R	N	I	S	S	G	K	A	A	E	Y	F	S	N	F	D	V	D	D	T	G	A	T	C	G	G	C	G	T	A	A	A	C	G	T	X	C	G	T	C	A	G	G	A	G	T	G	G	C	T	A	G	C	T	A	T	A	T	C	G	A	T	T	T	T	A	A	G	A	G	A	G	G	A	C	A	A	C	A	T	A	A	G	C	A	C	C	A	A	A	C	C	C	A	G	A	G	C	T	A	G	A	A	C	T	G	A	T	A	T	C	G	C	T	T	T	A	G	A	C	E	V	D	D	N	T	T
SPT72697	4954	WSI	1197-PF-ML-DIAKITE-SM	2021	Mali	Koulikoro	MLI.5_1	Kati	MLI.5.4_1	58	4	Missing	Missing	Missing	Resistant	Undetermined	-	XGTTAXXXXXXXTNTXXXTXXGGAXXNXXTTXTCAXXAXXCXNXTXXAXAAXGXXXXXXXXAXXXXCCAXAXXXAGNXXXAXXXACXXXATCAXXXCGAXX	1	-	CV[M/I][N/E]-	----	[S/A]G---	---	VDDN[I/T]-	-	C	[M/I]	[N/E]	-	-	-	I	S	E	N	T	G	[I/T]	-	-	-	-	-	-	-	[S/A]	G	-	-	-	E	-	-	-	-	-	-	V	D	D	-	X	G	T	T	A	X	X	X	X	X	X	X	T	N	T	X	X	X	T	X	X	G	G	A	X	X	N	X	X	T	T	X	T	C	A	X	X	A	X	X	C	X	N	X	T	X	X	A	X	A	A	X	G	X	X	X	X	X	X	X	A	X	X	X	X	C	C	A	X	A	X	X	X	A	G	N	X	X	X	A	X	X	X	A	C	X	X	X	A	T	C	A	X	X	X	C	G	A	X	X	E	V	D	D	N	[I/T]	-
SPT72698	4955	WSI	1197-PF-ML-DIAKITE-SM	2021	Mali	Koulikoro	MLI.5_1	Kati	MLI.5.4_1	3	1	Sensitive	Resistant	Resistant	Resistant	Resistant	Pf	GATTAGTGCAAACCTXTATCAGNAATGGCTAGTCATAACCATCATAAAAAGAGACAXGGACAAGCACCAAAAGCAGGGXCATCGACATCATCACTACAAAT	1	WT	CVIET	IRNI	SGKAA	NYD	VDDNTT	-	C	I	E	T	T	H	I	S	E	N	T	G	T	I	A	I	R	N	I	S	S	G	K	A	A	E	N	Y	S	N	F	D	V	D	D	T	G	A	T	T	A	G	T	G	C	A	A	A	C	C	T	X	T	A	T	C	A	G	N	A	A	T	G	G	C	T	A	G	T	C	A	T	A	A	C	C	A	T	C	A	T	A	A	A	A	A	G	A	G	A	C	A	G	G	A	C	A	A	G	C	A	C	C	A	A	A	A	G	C	A	G	G	G	X	C	A	T	C	G	A	C	A	T	C	A	T	C	A	C	T	A	C	A	A	A	T	E	V	D	D	N	T	T
SPT72699	4956	WSI	1197-PF-ML-DIAKITE-SM	2021	Mali	Koulikoro	MLI.5_1	Kati	MLI.5.4_1	7	3	Sensitive	Resistant	Resistant	Resistant	Resistant	Pf	GGTCAXTGCAAATGTXTGTCXGNGATGGCTAXTCATATTGCTTATAAGCGAAGATAXXCATAAGCAATGTACCCAGGGCTAGAAATNTCATCACTXCAANT	1	WT	CVIET	IRNI	AGKAA	NFD	VDDNTT	-	C	I	E	T	T	H	I	S	E	N	T	G	T	I	A	I	R	N	I	S	A	G	K	A	A	E	N	F	S	N	F	D	V	D	D	T	G	G	T	C	A	X	T	G	C	A	A	A	T	G	T	X	T	G	T	C	X	G	N	G	A	T	G	G	C	T	A	X	T	C	A	T	A	T	T	G	C	T	T	A	T	A	A	G	C	G	A	A	G	A	T	A	X	C	A	T	A	A	G	C	A	A	T	G	T	A	C	C	C	A	G	G	G	C	T	A	G	A	A	A	T	N	T	C	A	T	C	A	C	T	X	C	A	A	N	T	E	V	D	D	N	T	T
SPT72700	4957	WSI	1197-PF-ML-DIAKITE-SM	2021	Mali	Koulikoro	MLI.5_1	Kati	MLI.5.4_1	1	0	Sensitive	Resistant	Resistant	Resistant	Resistant	Pf	GATCAGTGTAAGTCTGTGTCAGGAATACCTAGCCATAATGCATTCATAAGAAGGCGXAGACAGGTACTGAAACTAGGGTCAGAACCATTACCACTACAAAC	1	WT	CVIET	IRNI	SGKAA	YFD	VDDNTT	-	C	I	E	T	T	H	I	S	E	N	T	G	T	I	A	I	R	N	I	S	S	G	K	A	A	E	Y	F	S	N	F	D	V	D	D	T	G	A	T	C	A	G	T	G	T	A	A	G	T	C	T	G	T	G	T	C	A	G	G	A	A	T	A	C	C	T	A	G	C	C	A	T	A	A	T	G	C	A	T	T	C	A	T	A	A	G	A	A	G	G	C	G	A	G	A	C	A	G	G	T	A	C	T	G	A	A	A	C	T	A	G	G	G	T	C	A	G	A	A	C	C	A	T	T	A	C	C	A	C	T	A	C	A	A	A	C	E	V	D	D	N	T	T
SPT72701	4958	WSI	1197-PF-ML-DIAKITE-SM	2021	Mali	Koulikoro	MLI.5_1	Kati	MLI.5.4_1	2	0	Sensitive	Sensitive	Resistant	Resistant	Resistant	Pf	GGTTGATACAGATCTGCATCXGTAATAGCTAGTTACGATGCTTACAAAAAAAGGTAXAGATAAGCGCTATCCCCAAGGTTATAAACGACATCACTTCGAAC	1	WT	CVMNK	IRNI	AGKAA	NFD	VDDNIT	-	C	M	N	K	T	H	I	A	Q	N	T	G	I	R	A	I	R	N	I	S	A	G	K	A	A	E	N	F	S	N	F	D	V	D	D	T	G	G	T	T	G	A	T	A	C	A	G	A	T	C	T	G	C	A	T	C	X	G	T	A	A	T	A	G	C	T	A	G	T	T	A	C	G	A	T	G	C	T	T	A	C	A	A	A	A	A	A	A	G	G	T	A	A	G	A	T	A	A	G	C	G	C	T	A	T	C	C	C	C	A	A	G	G	T	T	A	T	A	A	A	C	G	A	C	A	T	C	A	C	T	T	C	G	A	A	C	E	V	D	D	N	I	T
SPT72702	4959	WSI	1197-PF-ML-DIAKITE-SM	2021	Mali	Koulikoro	MLI.5_1	Kati	MLI.5.4_1	2	0	Sensitive	Undetermined/mixed	Resistant	Sensitive	Resistant	Pf	AATTAXTGCAGACCTGCAACTGGAGTACCTAGTCACATCGCTCTCAAGAAGAGGCAXAGACAAGCACCAAACCTAAGCTCATAAACGACATCACTTCGGGT	1	WT	CV[M/I][N/E][K/T]	IRNI	AAKAA	NFD	VDD[N/S]IT	-	C	[M/I]	[N/E]	[K/T]	T	H	I	[A/S]	[Q/E]	[N/S]	T	G	I	[R/I]	A	I	R	N	I	S	A	A	K	A	A	E	N	F	S	N	F	D	V	D	D	T	A	A	T	T	A	X	T	G	C	A	G	A	C	C	T	G	C	A	A	C	T	G	G	A	G	T	A	C	C	T	A	G	T	C	A	C	A	T	C	G	C	T	C	T	C	A	A	G	A	A	G	A	G	G	C	A	A	G	A	C	A	A	G	C	A	C	C	A	A	A	C	C	T	A	A	G	C	T	C	A	T	A	A	A	C	G	A	C	A	T	C	A	C	T	T	C	G	G	G	T	E	V	D	D	[N/S]	I	T
SPT72703	4960	WSI	1197-PF-ML-DIAKITE-SM	2021	Mali	Koulikoro	MLI.5_1	Kati	MLI.5.4_1	1	8	Sensitive	Sensitive	Resistant	Resistant	Resistant	Pf	NGTCAATGTAGACGCCCGTCATGNGTAGCTAGTTACAANGCATNTANACGGAGGTGXAGACAAGTACTAAACGNAGGCCCANAAACATTATTATTNCAAAT	1	WT	CVMNK	IRNI	AGKAA	NFD	VDDNIT	-	C	M	N	K	T	H	I	[A/S]	Q	N	T	G	I	R	A	I	R	N	I	S	A	G	K	A	A	E	N	F	S	N	F	D	V	D	D	T	N	G	T	C	A	A	T	G	T	A	G	A	C	G	C	C	C	G	T	C	A	T	G	N	G	T	A	G	C	T	A	G	T	T	A	C	A	A	N	G	C	A	T	N	T	A	N	A	C	G	G	A	G	G	T	G	A	G	A	C	A	A	G	T	A	C	T	A	A	A	C	G	N	A	G	G	C	C	C	A	N	A	A	A	C	A	T	T	A	T	T	A	T	T	N	C	A	A	A	T	E	V	D	D	N	I	T
SPT72704	4961	WSI	1197-PF-ML-DIAKITE-SM	2021	Mali	Koulikoro	MLI.5_1	Kati	MLI.5.4_1	2	19	Sensitive	Undetermined/mixed	Resistant	Resistant	Resistant	Pf	GGTTGXTGTNNACGTNCATCANGANTANCNAGTTNCNNTGATTTTNTAANGGGNTAXAGACTAGNACCATACGCAGNCTNATAAATNNNACCACTACAGAC	2	WT	CV[M/I][N/E][K/T]	IRNI	SGKAA	[N/Y][Y/F]D	VDDN[I/T]T	-	C	[M/I]	[N/E]	[K/T]	T	H	I	[A/S]	[Q/E]	N	T	G	[I/T]	[R/I]	A	I	R	N	I	S	S	G	K	A	A	E	[N/Y]	[Y/F]	S	N	F	D	V	D	D	T	G	G	T	T	G	X	T	G	T	N	N	A	C	G	T	N	C	A	T	C	A	N	G	A	N	T	A	N	C	N	A	G	T	T	N	C	N	N	T	G	A	T	T	T	T	N	T	A	A	N	G	G	G	N	T	A	A	G	A	C	T	A	G	N	A	C	C	A	T	A	C	G	C	A	G	N	C	T	N	A	T	A	A	A	T	N	N	N	A	C	C	A	C	T	A	C	A	G	A	C	E	V	D	D	N	[I/T]	T
SPT72705	4962	WSI	1197-PF-ML-DIAKITE-SM	2021	Mali	Koulikoro	MLI.5_1	Kati	MLI.5.4_1	1	43	Sensitive	Resistant	Resistant	Resistant	Undetermined	Pf	NGTNAGTGTANANGTGCNNCNGGAATNGCTTNNCNCNNNGCNNTNATNNNNAGNTAXNGACAANNNCNNTACNCAGNGTTATNNANGTNANCNCNNNNNNN	3	WT	CVIET	[N/I]RNI	AGKAA	[N/Y]FD	VDDNTT	WT	C	I	E	T	T	H	I	S	[Q/E]	N	T	G	T	[R/I]	A	[N/I]	R	N	I	S	A	G	K	A	A	E	[N/Y]	F	S	N	F	D	V	D	D	T	N	G	T	N	A	G	T	G	T	A	N	A	N	G	T	G	C	N	N	C	N	G	G	A	A	T	N	G	C	T	T	N	N	C	N	C	N	N	N	G	C	N	N	T	N	A	T	N	N	N	N	A	G	N	T	A	N	G	A	C	A	A	N	N	N	C	N	N	T	A	C	N	C	A	G	N	G	T	T	A	T	N	N	A	N	G	T	N	A	N	C	N	C	N	N	N	N	N	N	N	E	V	D	D	N	T	T
SPT72706	4963	WSI	1197-PF-ML-DIAKITE-SM	2021	Mali	Koulikoro	MLI.5_1	Kati	MLI.5.4_1	8	13	Missing	Resistant	Resistant	Sensitive	Resistant	Pf	XGTCAGTGTAGACNTGCATAAGNNNTGXCNTGNCACAATXNTCTTANGAAAAGGCAXAGACAXGTGNCATAACCAGGNTNATAAATXXCATNGNTTCAGAX	1	-	CVIET	IRNI	AAKAA	NFD	VDDNTT	-	C	I	E	T	T	H	I	S	E	N	T	G	T	I	A	I	R	N	I	S	A	A	K	A	A	E	N	F	S	N	F	D	V	D	D	T	X	G	T	C	A	G	T	G	T	A	G	A	C	N	T	G	C	A	T	A	A	G	N	N	N	T	G	X	C	N	T	G	N	C	A	C	A	A	T	X	N	T	C	T	T	A	N	G	A	A	A	A	G	G	C	A	A	G	A	C	A	X	G	T	G	N	C	A	T	A	A	C	C	A	G	G	N	T	N	A	T	A	A	A	T	X	X	C	A	T	N	G	N	T	T	C	A	G	A	X	E	V	D	D	N	T	T
SPT72707	4964	WSI	1197-PF-ML-DIAKITE-SM	2021	Mali	Koulikoro	MLI.5_1	Kati	MLI.5.4_1	90	5	Missing	Missing	Missing	Missing	Undetermined	-	XXTXNXXXXXXXNNXXXXTXXXGXXXNXXXXXXXXXXXXXXXXXTXXXXNGXXXXXXXXXXXXXXXXXXXXXXXXXXXXXXXXXXXXXXXXXXXXXCXXXX	-	-	-----	----	-----	---	VD--[I/T]-	-	-	-	-	-	-	-	-	-	-	-	-	G	[I/T]	[R/I]	-	-	-	-	-	-	-	-	-	-	-	-	-	-	-	-	-	-	V	D	-	-	X	X	T	X	N	X	X	X	X	X	X	X	N	N	X	X	X	X	T	X	X	X	G	X	X	X	N	X	X	X	X	X	X	X	X	X	X	X	X	X	X	X	X	X	T	X	X	X	X	N	G	X	X	X	X	X	X	X	X	X	X	X	X	X	X	X	X	X	X	X	X	X	X	X	X	X	X	X	X	X	X	X	X	X	X	X	X	X	X	X	X	X	X	X	X	C	X	X	X	X	-	V	D	-	-	[I/T]	-
SPT72708	4965	WSI	1197-PF-ML-DIAKITE-SM	2021	Mali	Koulikoro	MLI.5_1	Kati	MLI.5.4_1	7	24	Sensitive	Undetermined/mixed	Resistant	Resistant	Resistant	Pf	XGTCAGTGTAGATNTGNNTNNGGAATGGCCNGTCATAATXCNNTTAAANNANGGNAXAGANAXXNACNANACCXAGGGTTANNNNCNNTANCACTXCGAAN	2	WT	CV[M/I][N/E][K/T]	IRNI	AGKAS	N[Y/F]D	VDDNIT	-	C	[M/I]	[N/E]	[K/T]	T	H	I	[A/S]	[Q/E]	N	T	G	I	I	A	I	R	N	I	S	A	G	K	A	S	E	N	[Y/F]	S	N	F	D	V	D	D	T	X	G	T	C	A	G	T	G	T	A	G	A	T	N	T	G	N	N	T	N	N	G	G	A	A	T	G	G	C	C	N	G	T	C	A	T	A	A	T	X	C	N	N	T	T	A	A	A	N	N	A	N	G	G	N	A	A	G	A	N	A	X	X	N	A	C	N	A	N	A	C	C	X	A	G	G	G	T	T	A	N	N	N	N	C	N	N	T	A	N	C	A	C	T	X	C	G	A	A	N	E	V	D	D	N	I	T
SPT72709	4966	WSI	1197-PF-ML-DIAKITE-SM	2021	Mali	Koulikoro	MLI.5_1	Kati	MLI.5.4_1	1	16	Sensitive	Resistant	Resistant	Undetermined/mixed	Resistant	Pf	NGTTAGNGTANATGNGTNTCNGGAATGGCNTGTCATAANGCNCTTAAACAAAGNNAXNGACAAACACCNTACCCAGANTTATNAACNATATCACTACGAAC	2	WT	CVIET	IRNI	A[G/A]KA[A/S]	NYD	VDDNIT	-	C	I	E	T	T	H	I	S	E	N	T	G	I	I	A	I	R	N	I	S	A	[G/A]	K	A	[A/S]	E	N	Y	S	N	F	D	V	D	D	T	N	G	T	T	A	G	N	G	T	A	N	A	T	G	N	G	T	N	T	C	N	G	G	A	A	T	G	G	C	N	T	G	T	C	A	T	A	A	N	G	C	N	C	T	T	A	A	A	C	A	A	A	G	N	N	A	N	G	A	C	A	A	A	C	A	C	C	N	T	A	C	C	C	A	G	A	N	T	T	A	T	N	A	A	C	N	A	T	A	T	C	A	C	T	A	C	G	A	A	C	E	V	D	D	N	I	T
SPT72710	4967	WSI	1197-PF-ML-DIAKITE-SM	2021	Mali	Koulikoro	MLI.5_1	Kati	MLI.5.4_1	1	0	Sensitive	Sensitive	Resistant	Resistant	Resistant	Pf	GGTTGGCGCAGATGTGTATCAGGAATACCTAGCCATGTTGCTCTCAAGCAAGGATGXGGACAAGTACCATACGTAGGGTTATAAACATTATTGCTACGAAT	1	WT	CVMNK	IRNI	SGKAA	YFD	VDDNIT	-	C	M	N	K	T	H	I	A	Q	N	T	G	I	R	A	I	R	N	I	S	S	G	K	A	A	E	Y	F	S	N	F	D	V	D	D	T	G	G	T	T	G	G	C	G	C	A	G	A	T	G	T	G	T	A	T	C	A	G	G	A	A	T	A	C	C	T	A	G	C	C	A	T	G	T	T	G	C	T	C	T	C	A	A	G	C	A	A	G	G	A	T	G	G	G	A	C	A	A	G	T	A	C	C	A	T	A	C	G	T	A	G	G	G	T	T	A	T	A	A	A	C	A	T	T	A	T	T	G	C	T	A	C	G	A	A	T	E	V	D	D	N	I	T
SPT72711	4968	WSI	1197-PF-ML-DIAKITE-SM	2021	Mali	Koulikoro	MLI.5_1	Kati	MLI.5.4_1	1	11	Sensitive	Resistant	Resistant	Sensitive	Resistant	Pf	AATTAGNGCGAGNCTGTATCAGGNNTAGCTNGTCACGTTGCTCTTAANCAAAGACGXAGATAAGCACNANNCCCAAACCTNTAAACATTATTGCTACAANT	1	WT	CVIET	IRNI	AAKAA	N[Y/F]D	VDDNTT	WT	C	I	E	T	T	H	I	S	E	N	T	G	T	I	A	I	R	N	I	S	A	A	K	A	A	E	N	[Y/F]	S	N	F	D	V	D	D	T	A	A	T	T	A	G	N	G	C	G	A	G	N	C	T	G	T	A	T	C	A	G	G	N	N	T	A	G	C	T	N	G	T	C	A	C	G	T	T	G	C	T	C	T	T	A	A	N	C	A	A	A	G	A	C	G	A	G	A	T	A	A	G	C	A	C	N	A	N	N	C	C	C	A	A	A	C	C	T	N	T	A	A	A	C	A	T	T	A	T	T	G	C	T	A	C	A	A	N	T	E	V	D	D	N	T	T
SPT72712	4969	WSI	1197-PF-ML-DIAKITE-SM	2021	Mali	Koulikoro	MLI.5_1	Kati	MLI.5.4_1	2	0	Sensitive	Sensitive	Resistant	Resistant	Resistant	Pf	AGTCAXCGCAGGTGTGTATAATGAATGCCCTATCACAATCCATTTAAGCAAGGGCGXAGATAAGCGCCATACCCAGGGTCATAAACATCATCATTTCGAGT	1	WT	CVMNK	IRNI	AGKAS	NFD	VDDNIT	-	C	M	N	K	T	H	I	A	Q	N	T	G	I	R	A	I	R	N	I	S	A	G	K	A	S	E	N	F	S	N	F	D	V	D	D	T	A	G	T	C	A	X	C	G	C	A	G	G	T	G	T	G	T	A	T	A	A	T	G	A	A	T	G	C	C	C	T	A	T	C	A	C	A	A	T	C	C	A	T	T	T	A	A	G	C	A	A	G	G	G	C	G	A	G	A	T	A	A	G	C	G	C	C	A	T	A	C	C	C	A	G	G	G	T	C	A	T	A	A	A	C	A	T	C	A	T	C	A	T	T	T	C	G	A	G	T	E	V	D	D	N	I	T
SPT72713	4970	WSI	1197-PF-ML-DIAKITE-SM	2021	Mali	Koulikoro	MLI.5_1	Kati	MLI.5.4_1	2	13	Sensitive	Sensitive	Resistant	Resistant	Resistant	Pf	GGTCAXTGTAGGCNTGTANCTNGAGCGGCCNGCCACAATNCTTTCATGAGAAGATGXGGANAGGCACNNACNGCAGANCNAGAAACNATACTACTTCANGT	1	WT	CVMNK	IRNI	AGKAA	N[Y/F]D	VDDNIT	-	C	M	N	K	T	H	I	A	Q	N	T	G	I	R	A	I	R	N	I	S	A	G	K	A	A	E	N	[Y/F]	S	N	F	D	V	D	D	T	G	G	T	C	A	X	T	G	T	A	G	G	C	N	T	G	T	A	N	C	T	N	G	A	G	C	G	G	C	C	N	G	C	C	A	C	A	A	T	N	C	T	T	T	C	A	T	G	A	G	A	A	G	A	T	G	G	G	A	N	A	G	G	C	A	C	N	N	A	C	N	G	C	A	G	A	N	C	N	A	G	A	A	A	C	N	A	T	A	C	T	A	C	T	T	C	A	N	G	T	E	V	D	D	N	I	T
SPT72714	4971	WSI	1197-PF-ML-DIAKITE-SM	2021	Mali	Koulikoro	MLI.5_1	Kati	MLI.5.4_1	1	0	Sensitive	Resistant	Resistant	Resistant	Resistant	Pf	GGTCAGTGTAAACGTCTGACTGGGGCAGCTAGTCACGATCAATTTATAAAAGGGTAXAGACAAGCGCTGTACCCAGAGTTATAGACAACATTACTACAAAT	1	WT	CVIET	IRNI	AGKAS	NFD	VDDNIT	-	C	I	E	T	T	H	I	S	E	N	T	G	I	I	A	I	R	N	I	S	A	G	K	A	S	E	N	F	S	N	F	D	V	D	D	T	G	G	T	C	A	G	T	G	T	A	A	A	C	G	T	C	T	G	A	C	T	G	G	G	G	C	A	G	C	T	A	G	T	C	A	C	G	A	T	C	A	A	T	T	T	A	T	A	A	A	A	G	G	G	T	A	A	G	A	C	A	A	G	C	G	C	T	G	T	A	C	C	C	A	G	A	G	T	T	A	T	A	G	A	C	A	A	C	A	T	T	A	C	T	A	C	A	A	A	T	E	V	D	D	N	I	T
SPT72715	4972	WSI	1197-PF-ML-DIAKITE-SM	2021	Mali	Koulikoro	MLI.5_1	Kati	MLI.5.4_1	3	0	Sensitive	Undetermined/mixed	Resistant	Sensitive	Sensitive	Pf	AATTAGTGCAAGTGTGCATCXTTAGTGCCCTGTCACAATXCATTTAAACGAGGGCAXAGACAAATGCTGAACCTAGGGCCATAACCATTATCACTTCAGAT	1	WT	CV[M/I][N/E][K/T]	NRNI	AAKAA	NFD	VDDNTT	WT	C	[M/I]	[N/E]	[K/T]	T	H	I	S	E	N	T	G	T	I	A	N	R	N	I	S	A	A	K	A	A	E	N	F	S	N	F	D	V	D	D	T	A	A	T	T	A	G	T	G	C	A	A	G	T	G	T	G	C	A	T	C	X	T	T	A	G	T	G	C	C	C	T	G	T	C	A	C	A	A	T	X	C	A	T	T	T	A	A	A	C	G	A	G	G	G	C	A	A	G	A	C	A	A	A	T	G	C	T	G	A	A	C	C	T	A	G	G	G	C	C	A	T	A	A	C	C	A	T	T	A	T	C	A	C	T	T	C	A	G	A	T	E	V	D	D	N	T	T
SPT72716	4973	WSI	1197-PF-ML-DIAKITE-SM	2021	Mali	Koulikoro	MLI.5_1	Kati	MLI.5.4_1	2	19	Sensitive	Resistant	Resistant	Resistant	Resistant	Pf	NGTNNGTGTAGATNTGTATNTNNANTGNCTTGNCANATNXCTTNTANNAGNAGATAXNGATAAGTACNGTACGTAGGCTNATCAACGATACCGCTACAGAC	2	WT	CVIET	IRNI	SGKAA	NFD	VDDNTT	-	C	I	E	T	T	H	I	S	E	N	T	G	T	I	A	I	R	N	I	S	S	G	K	A	A	E	N	F	S	N	F	D	V	D	D	T	N	G	T	N	N	G	T	G	T	A	G	A	T	N	T	G	T	A	T	N	T	N	N	A	N	T	G	N	C	T	T	G	N	C	A	N	A	T	N	X	C	T	T	N	T	A	N	N	A	G	N	A	G	A	T	A	N	G	A	T	A	A	G	T	A	C	N	G	T	A	C	G	T	A	G	G	C	T	N	A	T	C	A	A	C	G	A	T	A	C	C	G	C	T	A	C	A	G	A	C	E	V	D	D	N	T	T
SPT72717	4974	WSI	1197-PF-ML-DIAKITE-SM	2021	Mali	Koulikoro	MLI.5_1	Kati	MLI.5.4_1	8	1	Sensitive	Sensitive	Resistant	Resistant	Resistant	Pf	GGGCGGTGTAAGTCTGCGTCXGGAATACCTTGCCATGACXCTTTTAAAAGAAGANXXXGACAAGXACTGAACCTAGGGTTAGAAATGXCATCGCTACGGAX	1	WT	CVMNK	IRNI	SGKAA	NYD	VDDNIT	-	C	M	N	K	T	H	I	A	Q	N	T	G	I	R	A	I	R	N	I	S	S	G	K	A	A	E	N	Y	-	N	F	D	V	D	D	T	G	G	G	C	G	G	T	G	T	A	A	G	T	C	T	G	C	G	T	C	X	G	G	A	A	T	A	C	C	T	T	G	C	C	A	T	G	A	C	X	C	T	T	T	T	A	A	A	A	G	A	A	G	A	N	X	X	G	A	C	A	A	G	X	A	C	T	G	A	A	C	C	T	A	G	G	G	T	T	A	G	A	A	A	T	G	X	C	A	T	C	G	C	T	A	C	G	G	A	X	E	V	D	D	N	I	T
SPT72718	4975	WSI	1197-PF-ML-DIAKITE-SM	2021	Mali	Koulikoro	MLI.5_1	Kati	MLI.5.4_1	2	0	Sensitive	Sensitive	Resistant	Resistant	Resistant	Pf	GGTTGGTGCAGATCTGTATCXTGAATGGCCTGTCACATTGCTCTTATGAAAAGACAXGGACAAACACCAACACCAGGGCCAGAGACGTCATCACTTCGAAT	1	WT	CVMNK	IRNI	AGKAA	NYD	VDDNIT	-	C	M	N	K	T	H	I	A	Q	N	T	G	I	R	A	I	R	N	I	S	A	G	K	A	A	E	N	Y	S	N	F	D	V	D	D	T	G	G	T	T	G	G	T	G	C	A	G	A	T	C	T	G	T	A	T	C	X	T	G	A	A	T	G	G	C	C	T	G	T	C	A	C	A	T	T	G	C	T	C	T	T	A	T	G	A	A	A	A	G	A	C	A	G	G	A	C	A	A	A	C	A	C	C	A	A	C	A	C	C	A	G	G	G	C	C	A	G	A	G	A	C	G	T	C	A	T	C	A	C	T	T	C	G	A	A	T	E	V	D	D	N	I	T
SPT72719	4976	WSI	1197-PF-ML-DIAKITE-SM	2021	Mali	Koulikoro	MLI.5_1	Kati	MLI.5.4_1	1	39	Sensitive	Sensitive	Resistant	Resistant	Resistant	Pf	NGTTNGTGNANGNGNNTNNCANGNACNCCNAGNCACATNGCNNTNANNCANANNTAXNGANAAGNNNNNTNCNCNGGCCTANAANCANNATCANTNCAAAT	2	WT	CVMNK	IRNI	AGKA[A/S]	N[Y/F]D	VDDNIT	WT	C	M	N	K	T	H	I	A	Q	N	T	G	I	R	A	I	R	N	I	S	A	G	K	A	[A/S]	[E/G]	N	[Y/F]	S	N	F	D	V	D	D	T	N	G	T	T	N	G	T	G	N	A	N	G	N	G	N	N	T	N	N	C	A	N	G	N	A	C	N	C	C	N	A	G	N	C	A	C	A	T	N	G	C	N	N	T	N	A	N	N	C	A	N	A	N	N	T	A	N	G	A	N	A	A	G	N	N	N	N	N	T	N	C	N	C	N	G	G	C	C	T	A	N	A	A	N	C	A	N	N	A	T	C	A	N	T	N	C	A	A	A	T	[E/G]	V	D	D	N	I	T
SPT72720	4977	WSI	1197-PF-ML-DIAKITE-SM	2021	Mali	Koulikoro	MLI.5_1	Kati	MLI.5.4_1	1	15	Sensitive	Undetermined/mixed	Resistant	Sensitive	Resistant	Pf	ANTCAGTGTNGATGNGTATCTTGGNTNGCTAGTCACNTCGCTCTNANAAAGNGGTAXAGACAAGCACCGTNCGNAGACTNATAAANATTACCGNTACANAC	1	WT	CV[M/I][N/E][K/T]	IRNI	AAKAA	NFD	VDDNIT	-	C	[M/I]	[N/E]	[K/T]	T	H	I	[A/S]	[Q/E]	N	T	G	I	[R/I]	A	I	R	N	I	S	A	A	K	A	A	E	N	F	S	N	F	D	V	D	D	T	A	N	T	C	A	G	T	G	T	N	G	A	T	G	N	G	T	A	T	C	T	T	G	G	N	T	N	G	C	T	A	G	T	C	A	C	N	T	C	G	C	T	C	T	N	A	N	A	A	A	G	N	G	G	T	A	A	G	A	C	A	A	G	C	A	C	C	G	T	N	C	G	N	A	G	A	C	T	N	A	T	A	A	A	N	A	T	T	A	C	C	G	N	T	A	C	A	N	A	C	E	V	D	D	N	I	T
SPT72721	4978	WSI	1197-PF-ML-DIAKITE-SM	2021	Mali	Koulikoro	MLI.5_1	Kati	MLI.5.4_1	3	28	Sensitive	Sensitive	Resistant	Resistant	Resistant	Pf	NATNGXNGCAAATGCGCATCANGAANANCNTGNCACNTTCNNNTTATGCANAGATAXAGACAANCNNNNTACGTANNNNCANAACCGACACCNTTXCNNNN	2	WT	CVMNK	IRNI	AGKAS	N[Y/F]D	VDDNIT	-	C	M	N	K	T	H	I	A	Q	N	T	G	I	R	A	I	R	N	I	S	A	G	K	A	S	E	N	[Y/F]	S	N	F	D	V	D	D	T	N	A	T	N	G	X	N	G	C	A	A	A	T	G	C	G	C	A	T	C	A	N	G	A	A	N	A	N	C	N	T	G	N	C	A	C	N	T	T	C	N	N	N	T	T	A	T	G	C	A	N	A	G	A	T	A	A	G	A	C	A	A	N	C	N	N	N	N	T	A	C	G	T	A	N	N	N	N	C	A	N	A	A	C	C	G	A	C	A	C	C	N	T	T	X	C	N	N	N	N	E	V	D	D	N	I	T
SPT72722	4979	WSI	1197-PF-ML-DIAKITE-SM	2021	Mali	Koulikoro	MLI.5_1	Kati	MLI.5.4_1	1	21	Sensitive	Sensitive	Resistant	Resistant	Resistant	Pf	GGTTAGTGTANNTNTGNNTCTGGGGTANCNNGCCACGNCGCNCTTANAANNANANAXAGACAGGTACTGTCCNCNGGGTTATAAANANCATTACTNCAANT	2	WT	CVMNK	IRNI	[S/A]GKA[A/S]	[N/Y]FD	VDDNIT	-	C	M	N	K	T	H	I	A	Q	N	T	G	I	R	A	I	R	N	I	S	[S/A]	G	K	A	[A/S]	E	[N/Y]	F	S	N	F	D	V	D	D	T	G	G	T	T	A	G	T	G	T	A	N	N	T	N	T	G	N	N	T	C	T	G	G	G	G	T	A	N	C	N	N	G	C	C	A	C	G	N	C	G	C	N	C	T	T	A	N	A	A	N	N	A	N	A	N	A	A	G	A	C	A	G	G	T	A	C	T	G	T	C	C	N	C	N	G	G	G	T	T	A	T	A	A	A	N	A	N	C	A	T	T	A	C	T	N	C	A	A	N	T	E	V	D	D	N	I	T
SPT72723	4980	WSI	1197-PF-ML-DIAKITE-SM	2021	Mali	Koulikoro	MLI.5_1	Kati	MLI.5.4_1	2	0	Sensitive	Sensitive	Resistant	Resistant	Resistant	Pf	GGTCGATGCAAACGCXTGTCAGGAGTAGCTAGCCACATCGCTTTCATGCAGAGACGXAGACAAGCAACATAACTAGGGTTATAAACAATCTCGCTTCAAGT	1	WT	CVMNK	IRNI	AGKAS	NYD	VDDNIT	-	C	M	N	K	T	H	I	A	Q	N	T	G	I	R	A	I	R	N	I	S	A	G	K	A	S	E	N	Y	S	N	F	D	V	D	D	T	G	G	T	C	G	A	T	G	C	A	A	A	C	G	C	X	T	G	T	C	A	G	G	A	G	T	A	G	C	T	A	G	C	C	A	C	A	T	C	G	C	T	T	T	C	A	T	G	C	A	G	A	G	A	C	G	A	G	A	C	A	A	G	C	A	A	C	A	T	A	A	C	T	A	G	G	G	T	T	A	T	A	A	A	C	A	A	T	C	T	C	G	C	T	T	C	A	A	G	T	E	V	D	D	N	I	T
SPT72724	4981	WSI	1197-PF-ML-DIAKITE-SM	2021	Mali	Koulikoro	MLI.5_1	Kati	MLI.5.4_1	3	0	Sensitive	Sensitive	Sensitive	Resistant	Sensitive	Pf	GATCGGTGCAAACGTCCAAAXTTAACACCTTGTTACATTGCTCTTAAGCGAGGACXXAGCCAGACGCCAACCGCAGGGTTAGCAATAACATCGCTACAAAT	1	WT	CVMNK	NCSI	SGKAA	NFD	VDDNIT	-	C	M	N	K	T	H	I	A	Q	N	T	G	I	R	A	N	C	S	I	S	S	G	K	A	A	E	N	F	S	N	F	D	V	D	D	T	G	A	T	C	G	G	T	G	C	A	A	A	C	G	T	C	C	A	A	A	X	T	T	A	A	C	A	C	C	T	T	G	T	T	A	C	A	T	T	G	C	T	C	T	T	A	A	G	C	G	A	G	G	A	C	X	A	G	C	C	A	G	A	C	G	C	C	A	A	C	C	G	C	A	G	G	G	T	T	A	G	C	A	A	T	A	A	C	A	T	C	G	C	T	A	C	A	A	A	T	E	V	D	D	N	I	T
SPT72725	4982	WSI	1197-PF-ML-DIAKITE-SM	2021	Mali	Koulikoro	MLI.5_1	Kati	MLI.5.4_1	3	0	Sensitive	Undetermined/mixed	Resistant	Sensitive	Sensitive	Pf	GATCGXTGTAAATCTXTATCAGGAGTGCCTTATCACAATGCTTTTGAGAGAGGATAXAGATAAGCACTATACCCAGGCTTAGAAATAACATCACTTCAGAT	1	WT	CV[M/I][N/E][K/T]	NRNI	AAKAA	NFD	VDD[N/S]IT	-	C	[M/I]	[N/E]	[K/T]	T	H	I	[A/S]	Q	[N/S]	T	G	I	[R/I]	A	N	R	N	I	S	A	A	K	A	A	E	N	F	S	N	F	D	V	D	D	T	G	A	T	C	G	X	T	G	T	A	A	A	T	C	T	X	T	A	T	C	A	G	G	A	G	T	G	C	C	T	T	A	T	C	A	C	A	A	T	G	C	T	T	T	T	G	A	G	A	G	A	G	G	A	T	A	A	G	A	T	A	A	G	C	A	C	T	A	T	A	C	C	C	A	G	G	C	T	T	A	G	A	A	A	T	A	A	C	A	T	C	A	C	T	T	C	A	G	A	T	E	V	D	D	[N/S]	I	T
SPT72726	4983	WSI	1197-PF-ML-DIAKITE-SM	2021	Mali	Koulikoro	MLI.5_1	Kati	MLI.5.4_1	15	24	Sensitive	Resistant	Resistant	Resistant	Undetermined	Pf	GATTAXTGTXGANGNXCATNAGGNNNAXCTNGTNTNGATXCANNTAAGCAGAGNTXXXNANANGCACNANNCNXAGXNTXAGAANTXXTATCNCTXCGNNX	2	WT	CVIET	[N/I]RNI	[S/A]GKA[A/S]	NFD	VDDNTT	-	C	I	E	T	T	H	I	S	E	N	T	G	T	I	A	[N/I]	R	N	I	S	[S/A]	G	K	A	[A/S]	E	N	F	S	N	F	D	V	D	D	T	G	A	T	T	A	X	T	G	T	X	G	A	N	G	N	X	C	A	T	N	A	G	G	N	N	N	A	X	C	T	N	G	T	N	T	N	G	A	T	X	C	A	N	N	T	A	A	G	C	A	G	A	G	N	T	X	X	N	A	N	A	N	G	C	A	C	N	A	N	N	C	N	X	A	G	X	N	T	X	A	G	A	A	N	T	X	X	T	A	T	C	N	C	T	X	C	G	N	N	X	E	V	D	D	N	T	T
SPT72727	4984	WSI	1197-PF-ML-DIAKITE-SM	2021	Mali	Koulikoro	MLI.5_1	Kati	MLI.5.4_1	7	0	Sensitive	Resistant	Resistant	Resistant	Resistant	Pf	XGTTAXTGTGGACGTGTATCAGTGGCAXCTAGTCACAACGATCTTATGCAAAGATGXGGATAGGTGCCATACGTAGGGTCAXXAATGACXCCACTTCGAGC	1	WT	CVIET	IRNI	AGKAS	NFD	VDDNTT	-	C	I	E	T	T	H	I	S	E	N	T	G	T	I	A	I	R	N	I	S	A	G	K	A	S	E	N	F	S	N	F	D	V	D	D	T	X	G	T	T	A	X	T	G	T	G	G	A	C	G	T	G	T	A	T	C	A	G	T	G	G	C	A	X	C	T	A	G	T	C	A	C	A	A	C	G	A	T	C	T	T	A	T	G	C	A	A	A	G	A	T	G	G	G	A	T	A	G	G	T	G	C	C	A	T	A	C	G	T	A	G	G	G	T	C	A	X	X	A	A	T	G	A	C	X	C	C	A	C	T	T	C	G	A	G	C	E	V	D	D	N	T	T
SPT72728	4985	WSI	1197-PF-ML-DIAKITE-SM	2021	Mali	Koulikoro	MLI.5_1	Kati	MLI.5.4_1	27	18	Missing	Resistant	Resistant	Resistant	Resistant	-	XGTCAXTGTXGATNTGNNNXTGGANXNNCTTXNXANATXXCTNTTANNXGNAGXXXXXGANAXGNACTNTACXTAGGNTNXXXXACXXTAXCGCXACGGXX	2	-	CVIET	IRNI	SG---	NF-	VDDNT-	-	C	I	E	T	T	H	I	S	E	N	T	G	T	I	A	I	R	N	I	S	S	G	-	-	-	E	N	F	-	-	-	-	V	D	D	-	X	G	T	C	A	X	T	G	T	X	G	A	T	N	T	G	N	N	N	X	T	G	G	A	N	X	N	N	C	T	T	X	N	X	A	N	A	T	X	X	C	T	N	T	T	A	N	N	X	G	N	A	G	X	X	X	X	G	A	N	A	X	G	N	A	C	T	N	T	A	C	X	T	A	G	G	N	T	N	X	X	X	X	A	C	X	X	T	A	X	C	G	C	X	A	C	G	G	X	X	E	V	D	D	N	T	-
SPT72729	4986	WSI	1197-PF-ML-DIAKITE-SM	2021	Mali	Koulikoro	MLI.5_1	Kati	MLI.5.4_1	1	34	Sensitive	Sensitive	Resistant	Undetermined/mixed	Resistant	Pf	GNTTAGNGCANNTGTGCNTCAGGGNTNNCNTGNCANAATGCANTTAANCGANGNTAXAGANAAGNANTNNNCCCAGNNNNANAANNNNNATNNCTNCAAAC	2	WT	CVMNK	IRNI	[S/A][G/A]KAA	[N/Y]FD	VDDNIT	WT	C	M	N	K	T	H	I	A	Q	N	T	G	I	R	A	I	R	N	I	S	[S/A]	[G/A]	K	A	A	E	[N/Y]	F	S	N	F	D	V	D	D	T	G	N	T	T	A	G	N	G	C	A	N	N	T	G	T	G	C	N	T	C	A	G	G	G	N	T	N	N	C	N	T	G	N	C	A	N	A	A	T	G	C	A	N	T	T	A	A	N	C	G	A	N	G	N	T	A	A	G	A	N	A	A	G	N	A	N	T	N	N	N	C	C	C	A	G	N	N	N	N	A	N	A	A	N	N	N	N	N	A	T	N	N	C	T	N	C	A	A	A	C	E	V	D	D	N	I	T
SPT72730	4987	WSI	1197-PF-ML-DIAKITE-SM	2021	Mali	Koulikoro	MLI.5_1	Kati	MLI.5.4_1	1	33	Sensitive	Sensitive	Resistant	Undetermined/mixed	Undetermined	Pf	NATNNGTGCAGATGNGNNTNAGGNATANCTNGTCANNNTGCATNTAAACGNNGNTNXAGACNAGCANNANNCCCAGNNCCANAAANNTNNTCGCTNCAANN	2	WT	CVMNK	[N/I]RNI	[S/A][G/A]KAA	N[Y/F]D	VDDNIT	WT	C	M	N	K	T	H	I	A	Q	N	T	G	I	R	A	[N/I]	R	N	I	S	[S/A]	[G/A]	K	A	A	E	N	[Y/F]	S	N	F	D	V	D	D	T	N	A	T	N	N	G	T	G	C	A	G	A	T	G	N	G	N	N	T	N	A	G	G	N	A	T	A	N	C	T	N	G	T	C	A	N	N	N	T	G	C	A	T	N	T	A	A	A	C	G	N	N	G	N	T	N	A	G	A	C	N	A	G	C	A	N	N	A	N	N	C	C	C	A	G	N	N	C	C	A	N	A	A	A	N	N	T	N	N	T	C	G	C	T	N	C	A	A	N	N	E	V	D	D	N	I	T
SPT72731	4988	WSI	1197-PF-ML-DIAKITE-SM	2021	Mali	Koulikoro	MLI.5_1	Kati	MLI.5.4_1	57	14	Missing	Undetermined/mixed	Resistant	Missing	Resistant	-	XXTCAXXGTXXANGXXCATCXGGXXXAXXXNXTXAXXNXXNXNXTXXNXNGXGXXXXXGAXNXXXACNNXAXXXAXXXTXAXXXXNXXXXXNNCXXCANXX	2	-	CV[M/I][N/E][K/T]	IRNI	-----	N--	VDDN[I/T]T	-	C	[M/I]	[N/E]	[K/T]	T	H	I	[A/S]	[Q/E]	N	T	G	[I/T]	[R/I]	A	I	R	N	I	-	-	-	-	-	-	E	N	-	-	-	-	-	V	D	D	T	X	X	T	C	A	X	X	G	T	X	X	A	N	G	X	X	C	A	T	C	X	G	G	X	X	X	A	X	X	X	N	X	T	X	A	X	X	N	X	X	N	X	N	X	T	X	X	N	X	N	G	X	G	X	X	X	X	G	A	X	N	X	X	X	A	C	N	N	X	A	X	X	X	A	X	X	X	T	X	A	X	X	X	X	N	X	X	X	X	X	N	N	C	X	X	C	A	N	X	X	E	V	D	D	N	[I/T]	T
SPT72732	4989	WSI	1197-PF-ML-DIAKITE-SM	2021	Mali	Koulikoro	MLI.5_1	Kati	MLI.5.4_1	3	19	Sensitive	Undetermined/mixed	Resistant	Resistant	Resistant	Pf	AATTAXTGCANNNGCGCNTCNTNGANACCTAGCCACATCXANCTTANANNGAGGTAXGGACAAATGNTGAACCNAGGGTCANAAANNTTATCGCTNCAANN	2	WT	CV[M/I][N/E][K/T]	IRNI	AGKAA	NYD	VDD[N/S][I/T]T	-	C	[M/I]	[N/E]	[K/T]	T	H	I	S	[Q/E]	[N/S]	T	G	[I/T]	I	A	I	R	N	I	S	A	G	K	A	A	E	N	Y	S	N	F	D	V	D	D	T	A	A	T	T	A	X	T	G	C	A	N	N	N	G	C	G	C	N	T	C	N	T	N	G	A	N	A	C	C	T	A	G	C	C	A	C	A	T	C	X	A	N	C	T	T	A	N	A	N	N	G	A	G	G	T	A	G	G	A	C	A	A	A	T	G	N	T	G	A	A	C	C	N	A	G	G	G	T	C	A	N	A	A	A	N	N	T	T	A	T	C	G	C	T	N	C	A	A	N	N	E	V	D	D	[N/S]	[I/T]	T
SPT72733	4990	WSI	1197-PF-ML-DIAKITE-SM	2021	Mali	Koulikoro	MLI.5_1	Kati	MLI.5.4_1	26	9	Missing	Sensitive	Resistant	Sensitive	Undetermined	Pf	GGTTAXTGTAGATXTGXXTCXGGGATGXCTTGTCATNNTXCANTXAXGNAGGGATAXXGXTXXNCACXGTACCXAAXGXTNXAXACXTTXXTNNTXCANXX	1	-	CVMNK	--NI	AAKAA	-FD	VDD-IT	-	C	M	N	K	T	H	-	-	Q	-	-	G	I	R	-	-	-	N	I	S	A	A	K	A	A	E	-	F	S	N	F	D	V	D	D	T	G	G	T	T	A	X	T	G	T	A	G	A	T	X	T	G	X	X	T	C	X	G	G	G	A	T	G	X	C	T	T	G	T	C	A	T	N	N	T	X	C	A	N	T	X	A	X	G	N	A	G	G	G	A	T	A	X	G	X	T	X	X	N	C	A	C	X	G	T	A	C	C	X	A	A	X	G	X	T	N	X	A	X	A	C	X	T	T	X	X	T	N	N	T	X	C	A	N	X	X	E	V	D	D	-	I	T
SPT72734	4991	WSI	1197-PF-ML-DIAKITE-SM	2021	Mali	Koulikoro	MLI.5_1	Kati	MLI.5.4_1	2	1	Sensitive	Resistant	Resistant	Resistant	Resistant	Pf	AGTCAATGCGAACGTGCNTAXGGGGTGGCTAGCCACAATGCTTTTATAAGAAGATAXAGACAGGTGCTATACCTAGGGTCATAAATATCATCACTACGAGC	1	WT	CVIET	IRNI	AGKAS	NYD	VDDNTT	-	C	I	E	T	T	H	I	S	E	N	T	G	T	I	A	I	R	N	I	S	A	G	K	A	S	E	N	Y	S	N	F	D	V	D	D	T	A	G	T	C	A	A	T	G	C	G	A	A	C	G	T	G	C	N	T	A	X	G	G	G	G	T	G	G	C	T	A	G	C	C	A	C	A	A	T	G	C	T	T	T	T	A	T	A	A	G	A	A	G	A	T	A	A	G	A	C	A	G	G	T	G	C	T	A	T	A	C	C	T	A	G	G	G	T	C	A	T	A	A	A	T	A	T	C	A	T	C	A	C	T	A	C	G	A	G	C	E	V	D	D	N	T	T
SPT72735	4992	WSI	1197-PF-ML-DIAKITE-SM	2021	Mali	Koulikoro	MLI.5_1	Kati	MLI.5.4_1	6	0	Sensitive	Resistant	Resistant	Resistant	Resistant	Pf	GGTTAXTGCAAACCTGTATCXGGGACGCCTAGTCACAATXCATACATGAAGGGGTAXAGCTAAGTGCTAAACCCAGGGTCATXAATGATAXTGCTTTAAAC	1	WT	CVIET	IRNI	SGKAA	NFD	VDDNTT	-	C	I	E	T	T	H	I	S	E	N	T	G	T	I	A	I	R	N	I	S	S	G	K	A	A	E	N	F	S	N	F	D	V	D	D	T	G	G	T	T	A	X	T	G	C	A	A	A	C	C	T	G	T	A	T	C	X	G	G	G	A	C	G	C	C	T	A	G	T	C	A	C	A	A	T	X	C	A	T	A	C	A	T	G	A	A	G	G	G	G	T	A	A	G	C	T	A	A	G	T	G	C	T	A	A	A	C	C	C	A	G	G	G	T	C	A	T	X	A	A	T	G	A	T	A	X	T	G	C	T	T	T	A	A	A	C	E	V	D	D	N	T	T
SPT72736	4993	WSI	1197-PF-ML-DIAKITE-SM	2021	Mali	Koulikoro	MLI.5_1	Kati	MLI.5.4_1	2	1	Sensitive	Sensitive	Resistant	Sensitive	Resistant	Pf	GGTCAATGTAGANCTGTGTCXGGAGTGCCCTGCCACGATCAATTCATAAAGGGGCAXAGACAAACGCTATACGCAGGGTCATAAACAACCTCACTTTAAAC	1	WT	CVMNK	IRNI	AAKAA	NFD	VDDNIT	-	C	M	N	K	T	H	I	A	Q	N	T	G	I	R	A	I	R	N	I	S	A	A	K	A	A	E	N	F	S	N	F	D	V	D	D	T	G	G	T	C	A	A	T	G	T	A	G	A	N	C	T	G	T	G	T	C	X	G	G	A	G	T	G	C	C	C	T	G	C	C	A	C	G	A	T	C	A	A	T	T	C	A	T	A	A	A	G	G	G	G	C	A	A	G	A	C	A	A	A	C	G	C	T	A	T	A	C	G	C	A	G	G	G	T	C	A	T	A	A	A	C	A	A	C	C	T	C	A	C	T	T	T	A	A	A	C	E	V	D	D	N	I	T
SPT72737	4994	WSI	1197-PF-ML-DIAKITE-SM	2021	Mali	Koulikoro	MLI.5_1	Kati	MLI.5.4_1	5	32	Sensitive	Resistant	Resistant	Resistant	Resistant	Pf	GNTNAGTGTNNACCNGCANNAGGNNTANCTNGTCANAATNCNNTNAXGXAANGNNAXAGATAAGCNCTNTNCGNAGGNTNANXAANANNAXCANTTNAGNT	2	WT	CVIET	IRNI	SGKAA	N[Y/F]D	VDDN[I/T]T	-	C	I	E	T	T	H	I	S	E	N	T	G	[I/T]	[R/I]	A	I	R	N	I	S	S	G	K	A	A	E	N	[Y/F]	S	N	F	D	V	D	D	T	G	N	T	N	A	G	T	G	T	N	N	A	C	C	N	G	C	A	N	N	A	G	G	N	N	T	A	N	C	T	N	G	T	C	A	N	A	A	T	N	C	N	N	T	N	A	X	G	X	A	A	N	G	N	N	A	A	G	A	T	A	A	G	C	N	C	T	N	T	N	C	G	N	A	G	G	N	T	N	A	N	X	A	A	N	A	N	N	A	X	C	A	N	T	T	N	A	G	N	T	E	V	D	D	N	[I/T]	T
SPT72738	4995	WSI	1197-PF-ML-DIAKITE-SM	2021	Mali	Koulikoro	MLI.5_1	Kati	MLI.5.4_1	1	0	Sensitive	Resistant	Resistant	Resistant	Resistant	Pf	GGTCAGTGTGGACGCGCATATGGAATAGCTAGTCATGACGCATATAAGCAAGGACAXAGATAGGTACTGTACCCAGGCTCATAAATATTACCACTTCGAAT	1	WT	CVIET	IRNI	SGKAA	NFD	VDDNTT	-	C	I	E	T	T	H	I	S	E	N	T	G	T	I	A	I	R	N	I	S	S	G	K	A	A	E	N	F	S	N	F	D	V	D	D	T	G	G	T	C	A	G	T	G	T	G	G	A	C	G	C	G	C	A	T	A	T	G	G	A	A	T	A	G	C	T	A	G	T	C	A	T	G	A	C	G	C	A	T	A	T	A	A	G	C	A	A	G	G	A	C	A	A	G	A	T	A	G	G	T	A	C	T	G	T	A	C	C	C	A	G	G	C	T	C	A	T	A	A	A	T	A	T	T	A	C	C	A	C	T	T	C	G	A	A	T	E	V	D	D	N	T	T
SPT72739	4996	WSI	1197-PF-ML-DIAKITE-SM	2021	Mali	Koulikoro	MLI.5_1	Kati	MLI.5.4_1	8	43	Sensitive	Resistant	Resistant	Undetermined/mixed	Resistant	Pf	XNTCNXNGNANANNXGCGTNANGNANNXCNNGTCANNAXNCNNNTANNXAAAGGNAXNGANAANNACNGNACNNAGGNTCANAANNNNCAXNNNTNCNNAC	3	WT	CVIET	IRNI	[S/A][G/A]KAA	N[Y/F]D	VDDNTT	-	C	I	E	T	T	H	-	-	[Q/E]	N	T	G	T	I	A	I	R	N	I	S	[S/A]	[G/A]	K	A	A	E	N	[Y/F]	S	N	F	D	V	D	D	T	X	N	T	C	N	X	N	G	N	A	N	A	N	N	X	G	C	G	T	N	A	N	G	N	A	N	N	X	C	N	N	G	T	C	A	N	N	A	X	N	C	N	N	N	T	A	N	N	X	A	A	A	G	G	N	A	N	G	A	N	A	A	N	N	A	C	N	G	N	A	C	N	N	A	G	G	N	T	C	A	N	A	A	N	N	N	N	C	A	X	N	N	N	T	N	C	N	N	A	C	E	V	D	D	N	T	T
SPT72740	4997	WSI	1197-PF-ML-DIAKITE-SM	2021	Mali	Koulikoro	MLI.5_1	Kati	MLI.5.4_1	1	45	Sensitive	Undetermined/mixed	Resistant	Resistant	Resistant	Pf	GNTNGGNGNANNNCTGNNNNANGNNTNGCNTGNCANAANNCNNNTANNNANAGGNAXNGANAAGNACCNNACNNAGGNTCANAAANNNCATNGNTNCNNAC	3	WT	CV[M/I][N/E][K/T]	IRNI	[S/A]GKAA	N[Y/F]D	VDDN[I/T]T	WT	C	[M/I]	[N/E]	[K/T]	T	H	I	[A/S]	E	N	T	G	[I/T]	[R/I]	A	I	R	N	I	S	[S/A]	G	K	A	A	E	N	[Y/F]	S	N	F	D	V	D	D	T	G	N	T	N	G	G	N	G	N	A	N	N	N	C	T	G	N	N	N	N	A	N	G	N	N	T	N	G	C	N	T	G	N	C	A	N	A	A	N	N	C	N	N	N	T	A	N	N	N	A	N	A	G	G	N	A	N	G	A	N	A	A	G	N	A	C	C	N	N	A	C	N	N	A	G	G	N	T	C	A	N	A	A	A	N	N	N	C	A	T	N	G	N	T	N	C	N	N	A	C	E	V	D	D	N	[I/T]	T
SPT72741	4998	WSI	1197-PF-ML-DIAKITE-SM	2021	Mali	Koulikoro	MLI.5_1	Kati	MLI.5.4_1	1	45	Sensitive	Undetermined/mixed	Resistant	Resistant	Resistant	Pf	NNTNNGNGNANNNNTGNNNNAGNNNTAGCNTNNCANAANNCTCNTANNNANAGGNAXNGANAAGCACNNNACCNAGGNTCANAAANNNCATCGNTNCNNAN	3	WT	CV[M/I][N/E][K/T]	IRNI	[S/A]GKAA	N[Y/F]D	VDDN[I/T]T	WT	C	[M/I]	[N/E]	[K/T]	T	H	I	[A/S]	[Q/E]	N	T	G	[I/T]	[R/I]	A	I	R	N	I	S	[S/A]	G	K	A	A	E	N	[Y/F]	S	N	F	D	V	D	D	T	N	N	T	N	N	G	N	G	N	A	N	N	N	N	T	G	N	N	N	N	A	G	N	N	N	T	A	G	C	N	T	N	N	C	A	N	A	A	N	N	C	T	C	N	T	A	N	N	N	A	N	A	G	G	N	A	N	G	A	N	A	A	G	C	A	C	N	N	N	A	C	C	N	A	G	G	N	T	C	A	N	A	A	A	N	N	N	C	A	T	C	G	N	T	N	C	N	N	A	N	E	V	D	D	N	[I/T]	T
SPT72742	4999	WSI	1197-PF-ML-DIAKITE-SM	2021	Mali	Koulikoro	MLI.5_1	Kati	MLI.5.4_1	44	6	Missing	Sensitive	Resistant	Missing	Resistant	Pf	GGTCAXTXTXXXCXXGCXNXTGGAXXNXCTAXTCAXATTGXNXTXXAGXXXXGACXXXXACXAXXXCCXXXNGCAGXGTTXTXANCAAXAXXXXTXCNAXX	1	-	CVMNK	IRNI	--K--	--D	VD-N--	-	C	M	N	K	-	-	I	A	-	N	T	-	-	R	A	I	R	N	I	-	-	-	K	-	-	E	-	-	-	-	F	D	V	D	-	-	G	G	T	C	A	X	T	X	T	X	X	X	C	X	X	G	C	X	N	X	T	G	G	A	X	X	N	X	C	T	A	X	T	C	A	X	A	T	T	G	X	N	X	T	X	X	A	G	X	X	X	X	G	A	C	X	X	X	A	C	X	A	X	X	X	C	C	X	X	X	N	G	C	A	G	X	G	T	T	X	T	X	A	N	C	A	A	X	A	X	X	X	X	T	X	C	N	A	X	X	E	V	D	-	N	-	-
SPT72743	5000	WSI	1197-PF-ML-DIAKITE-SM	2021	Mali	Koulikoro	MLI.5_1	Kati	MLI.5.4_1	1	29	Sensitive	Resistant	Resistant	Undetermined/mixed	Resistant	Pf	GATTGGTGTANATGTGTGNNNNGGGNNNCTTGNNACAANNNTTTTATNNAGNGANAXAGANANGCACNGNACCCANGGTNANAAACNNCANCNTTTCGAAN	2	WT	CVIET	IRNI	[S/A][G/A]KAA	NFD	VDDNIT	WT	C	I	E	T	T	H	I	S	[Q/E]	N	T	G	I	I	A	I	R	N	I	S	[S/A]	[G/A]	K	A	A	E	N	F	S	N	F	D	V	D	D	T	G	A	T	T	G	G	T	G	T	A	N	A	T	G	T	G	T	G	N	N	N	N	G	G	G	N	N	N	C	T	T	G	N	N	A	C	A	A	N	N	N	T	T	T	T	A	T	N	N	A	G	N	G	A	N	A	A	G	A	N	A	N	G	C	A	C	N	G	N	A	C	C	C	A	N	G	G	T	N	A	N	A	A	A	C	N	N	C	A	N	C	N	T	T	T	C	G	A	A	N	E	V	D	D	N	I	T
SPT72744	5001	WSI	1197-PF-ML-DIAKITE-SM	2021	Mali	Koulikoro	MLI.5_1	Kati	MLI.5.4_1	1	60	Sensitive	Undetermined/mixed	Resistant	Undetermined/mixed	Resistant	Pf	GNTNNGTGNANANGTNNNTCNNGNNNNNCNNGNNNCNNNNNTNNNANNNANNNNNNXAGANANGNNNNNTACCNANGNTNANAAACNNCANNNNTTCNNNN	4	WT	CV[M/I][N/E][K/T]	IRNI	[S/A][G/A]KAA	NFD	VDDNIT	WT	C	[M/I]	[N/E]	[K/T]	T	H	I	[A/S]	[Q/E]	N	T	G	I	[R/I]	A	I	R	N	I	S	[S/A]	[G/A]	K	A	A	E	N	F	S	N	F	D	V	D	D	T	G	N	T	N	N	G	T	G	N	A	N	A	N	G	T	N	N	N	T	C	N	N	G	N	N	N	N	N	C	N	N	G	N	N	N	C	N	N	N	N	N	T	N	N	N	A	N	N	N	A	N	N	N	N	N	N	A	G	A	N	A	N	G	N	N	N	N	N	T	A	C	C	N	A	N	G	N	T	N	A	N	A	A	A	C	N	N	C	A	N	N	N	N	T	T	C	N	N	N	N	E	V	D	D	N	I	T
SPT72745	5002	WSI	1197-PF-ML-DIAKITE-SM	2021	Mali	Koulikoro	MLI.5_1	Kati	MLI.5.4_1	1	63	Sensitive	Undetermined/mixed	Resistant	Undetermined/mixed	Resistant	Pf	GNTNNNTGNNNNNGTNNNNCNGGNNNNNCNNGNNNCNNNNCNNNTANNAANNNNTNXAGNCAAGNNNNNTANCNAGGNNNNTAAACNNNANNNNTNNNNNN	4	WT	CV[M/I][N/E][K/T]	IRNI	[S/A][G/A]KAA	NFD	VDDNIT	WT	C	[M/I]	[N/E]	[K/T]	T	H	I	[A/S]	[Q/E]	N	T	G	I	[R/I]	A	I	R	N	I	S	[S/A]	[G/A]	K	A	A	E	N	F	S	N	F	D	V	D	D	T	G	N	T	N	N	N	T	G	N	N	N	N	N	G	T	N	N	N	N	C	N	G	G	N	N	N	N	N	C	N	N	G	N	N	N	C	N	N	N	N	C	N	N	N	T	A	N	N	A	A	N	N	N	N	T	N	A	G	N	C	A	A	G	N	N	N	N	N	T	A	N	C	N	A	G	G	N	N	N	N	T	A	A	A	C	N	N	N	A	N	N	N	N	T	N	N	N	N	N	N	E	V	D	D	N	I	T
SPT72746	5003	WSI	1197-PF-ML-DIAKITE-SM	2021	Mali	Koulikoro	MLI.5_1	Kati	MLI.5.4_1	1	42	Sensitive	Sensitive	Resistant	Resistant	Resistant	Pf	GNTNNGTGNANNNGNGNNNCTGGNATANCTNGTCNCNNNGCNTNTANNANNAGNTGXAGACAAGCNNTGTACCNAGGGNNNTAAACNANANNNNTNNNANN	2	WT	CVMNK	IRNI	SGKAA	NFD	VDDNIT	WT	C	M	N	K	T	H	I	[A/S]	Q	N	T	G	I	R	A	I	R	N	I	S	S	G	K	A	A	E	N	F	S	N	F	D	V	D	D	T	G	N	T	N	N	G	T	G	N	A	N	N	N	G	N	G	N	N	N	C	T	G	G	N	A	T	A	N	C	T	N	G	T	C	N	C	N	N	N	G	C	N	T	N	T	A	N	N	A	N	N	A	G	N	T	G	A	G	A	C	A	A	G	C	N	N	T	G	T	A	C	C	N	A	G	G	G	N	N	N	T	A	A	A	C	N	A	N	A	N	N	N	N	T	N	N	N	A	N	N	E	V	D	D	N	I	T
SPT72747	5004	WSI	1197-PF-ML-DIAKITE-SM	2021	Mali	Koulikoro	MLI.5_1	Kati	MLI.5.4_1	28	10	Missing	Sensitive	Resistant	Resistant	Resistant	Pf	XNTTNXTGCANXNGXGNXTCTGXAXTAXCTTXTCNXXNXGCAXTTAXAXXAAGATXXAGACAAXCGNTXTXCCTAGXGNXCTXAXCAATAXNXTTTTGXAT	1	-	CVMNK	IRNI	SG---	NFD	VDDNIT	-	C	M	N	K	-	-	I	A	Q	N	T	G	I	[R/I]	A	I	R	N	I	S	S	G	-	-	-	E	N	F	S	N	F	D	V	D	D	T	X	N	T	T	N	X	T	G	C	A	N	X	N	G	X	G	N	X	T	C	T	G	X	A	X	T	A	X	C	T	T	X	T	C	N	X	X	N	X	G	C	A	X	T	T	A	X	A	X	X	A	A	G	A	T	X	A	G	A	C	A	A	X	C	G	N	T	X	T	X	C	C	T	A	G	X	G	N	X	C	T	X	A	X	C	A	A	T	A	X	N	X	T	T	T	T	G	X	A	T	E	V	D	D	N	I	T
SPT72748	5005	WSI	1197-PF-ML-DIAKITE-SM	2021	Mali	Koulikoro	MLI.5_1	Kati	MLI.5.4_1	1	46	Sensitive	Undetermined/mixed	Resistant	Resistant	Resistant	Pf	GNTNGGTGCANNNGCGNANCTGGNNTNNCTNNTCNCNNNNCNNNNANNNNNAGNTGXAGACAAGNNNTNTANCNAGGGNNNNAAACAATANNNNTNNGNAN	3	WT	CV[M/I][N/E][K/T]	IRNI	SGKAA	NFD	VDD[N/S]IT	WT	C	[M/I]	[N/E]	[K/T]	T	H	I	[A/S]	[Q/E]	[N/S]	T	G	I	[R/I]	A	I	R	N	I	S	S	G	K	A	A	E	N	F	S	N	F	D	V	D	D	T	G	N	T	N	G	G	T	G	C	A	N	N	N	G	C	G	N	A	N	C	T	G	G	N	N	T	N	N	C	T	N	N	T	C	N	C	N	N	N	N	C	N	N	N	N	A	N	N	N	N	N	A	G	N	T	G	A	G	A	C	A	A	G	N	N	N	T	N	T	A	N	C	N	A	G	G	G	N	N	N	N	A	A	A	C	A	A	T	A	N	N	N	N	T	N	N	G	N	A	N	E	V	D	D	[N/S]	I	T
SPT72749	5006	WSI	1197-PF-ML-DIAKITE-SM	2021	Mali	Koulikoro	MLI.5_1	Kati	MLI.5.4_1	1	32	Sensitive	Undetermined/mixed	Resistant	Resistant	Resistant	Pf	GGTNGGTGCAGNNGCNNANCNGGNNTNNCTNNTCACNNNNCNNANANNNGNAGNTNXAGACAAGTNCTNTANCTAGGGTNATAAACAATATCACTTCGNAN	2	WT	CV[M/I][N/E][K/T]	IRNI	SGKAA	NFD	VDD[N/S]IT	WT	C	[M/I]	[N/E]	[K/T]	T	H	I	[A/S]	[Q/E]	[N/S]	T	G	I	[R/I]	A	I	R	N	I	S	S	G	K	A	A	E	N	F	S	N	F	D	V	D	D	T	G	G	T	N	G	G	T	G	C	A	G	N	N	G	C	N	N	A	N	C	N	G	G	N	N	T	N	N	C	T	N	N	T	C	A	C	N	N	N	N	C	N	N	A	N	A	N	N	N	G	N	A	G	N	T	N	A	G	A	C	A	A	G	T	N	C	T	N	T	A	N	C	T	A	G	G	G	T	N	A	T	A	A	A	C	A	A	T	A	T	C	A	C	T	T	C	G	N	A	N	E	V	D	D	[N/S]	I	T
SPT72750	5007	WSI	1197-PF-ML-DIAKITE-SM	2021	Mali	Koulikoro	MLI.5_1	Kati	MLI.5.4_1	1	12	Sensitive	Undetermined/mixed	Resistant	Resistant	Resistant	Pf	GGTNGGTGCAGACGCNNAACNGGNGTNGCTAATCACNANCCTNANATGAGGAGNTGXAGACAAGTGCTGTAACTAGGGTTATAAACAANATCACTTCGGAC	1	WT	CV[M/I][N/E][K/T]	IRNI	SGKAA	NFD	VDD[N/S]IT	WT	C	[M/I]	[N/E]	[K/T]	T	H	I	[A/S]	[Q/E]	[N/S]	T	G	I	[R/I]	A	I	R	N	I	S	S	G	K	A	A	E	N	F	S	N	F	D	V	D	D	T	G	G	T	N	G	G	T	G	C	A	G	A	C	G	C	N	N	A	A	C	N	G	G	N	G	T	N	G	C	T	A	A	T	C	A	C	N	A	N	C	C	T	N	A	N	A	T	G	A	G	G	A	G	N	T	G	A	G	A	C	A	A	G	T	G	C	T	G	T	A	A	C	T	A	G	G	G	T	T	A	T	A	A	A	C	A	A	N	A	T	C	A	C	T	T	C	G	G	A	C	E	V	D	D	[N/S]	I	T
SPT72751	5008	WSI	1197-PF-ML-DIAKITE-SM	2021	Mali	Koulikoro	MLI.5_1	Kati	MLI.5.4_1	13	3	Sensitive	Resistant	Resistant	Resistant	Resistant	Pf	XATCAGTGCAGACGTNCGTAXGGAGTAGCTAXTTATATNXCXCTTATGAAAAGNTAXAGACAXGCGXTAAACGCAGXCTTAXAAACXACAXTGCTXCGAAC	1	WT	CVIET	IRNI	AGKAA	NFD	VDDNTT	WT	C	I	E	T	T	H	I	S	E	N	T	G	T	I	A	I	R	N	I	S	A	G	K	A	A	E	N	F	-	-	F	D	V	D	D	T	X	A	T	C	A	G	T	G	C	A	G	A	C	G	T	N	C	G	T	A	X	G	G	A	G	T	A	G	C	T	A	X	T	T	A	T	A	T	N	X	C	X	C	T	T	A	T	G	A	A	A	A	G	N	T	A	A	G	A	C	A	X	G	C	G	X	T	A	A	A	C	G	C	A	G	X	C	T	T	A	X	A	A	A	C	X	A	C	A	X	T	G	C	T	X	C	G	A	A	C	E	V	D	D	N	T	T
SPT72752	5009	WSI	1197-PF-ML-DIAKITE-SM	2021	Mali	Koulikoro	MLI.5_1	Kati	MLI.5.4_1	2	11	Sensitive	Sensitive	Resistant	Resistant	Resistant	Pf	AGTCANCGTAAACCTGCATCXGGAATGCCTAGNTANGTTGATTTTATNAANAGATAXNGATAAGCANCGTACCCAGAGTCATAANNATNATCACTTCNAGT	1	WT	CVMNK	IRNI	AGKAS	NFD	VDDNIT	WT	C	M	N	K	T	H	I	A	Q	N	T	G	I	R	A	I	R	N	I	S	A	G	K	A	S	E	N	F	S	N	F	D	V	D	D	T	A	G	T	C	A	N	C	G	T	A	A	A	C	C	T	G	C	A	T	C	X	G	G	A	A	T	G	C	C	T	A	G	N	T	A	N	G	T	T	G	A	T	T	T	T	A	T	N	A	A	N	A	G	A	T	A	N	G	A	T	A	A	G	C	A	N	C	G	T	A	C	C	C	A	G	A	G	T	C	A	T	A	A	N	N	A	T	N	A	T	C	A	C	T	T	C	N	A	G	T	E	V	D	D	N	I	T
SPT72753	5010	WSI	1197-PF-ML-DIAKITE-SM	2021	Mali	Koulikoro	MLI.5_1	Kati	MLI.5.4_1	3	14	Sensitive	Undetermined/mixed	Resistant	Resistant	Undetermined	Pf	NNTCNGTGTGGACGTGNAACTNGGGTNGCTNGTNACGACGCNCTTAAGCGAGGATAXAGNCAGGCGCTGAANCCAGGGNCNTXACTAATAXCNCTACAAAC	1	WT	CV[M/I][N/E][K/T]	[N/I]RNI	AGKAS	[N/Y]FD	VDD[N/S]IT	-	C	[M/I]	[N/E]	[K/T]	T	H	I	[A/S]	[Q/E]	[N/S]	T	G	I	[R/I]	A	[N/I]	R	N	I	S	A	G	K	A	S	E	[N/Y]	F	S	N	F	D	V	D	D	T	N	N	T	C	N	G	T	G	T	G	G	A	C	G	T	G	N	A	A	C	T	N	G	G	G	T	N	G	C	T	N	G	T	N	A	C	G	A	C	G	C	N	C	T	T	A	A	G	C	G	A	G	G	A	T	A	A	G	N	C	A	G	G	C	G	C	T	G	A	A	N	C	C	A	G	G	G	N	C	N	T	X	A	C	T	A	A	T	A	X	C	N	C	T	A	C	A	A	A	C	E	V	D	D	[N/S]	I	T
SPT72754	5011	WSI	1197-PF-ML-DIAKITE-SM	2021	Mali	Koulikoro	MLI.5_1	Kati	MLI.5.4_1	1	27	Sensitive	Sensitive	Resistant	Resistant	Resistant	Pf	GNTNANTGCAGATCTGCAANANNANTNCCNAGTCATGNNGATNTNAANCAGNGATNXNGANAAGCAATNTACCNAGAGTNANAACNGNCATCATTTNNAAN	2	WT	CVMNK	IRNI	AGKAA	NYD	VDDNIT	WT	C	M	N	K	T	H	I	A	Q	N	T	G	I	R	A	I	R	N	I	S	A	G	K	A	A	E	N	Y	S	N	F	D	V	D	D	T	G	N	T	N	A	N	T	G	C	A	G	A	T	C	T	G	C	A	A	N	A	N	N	A	N	T	N	C	C	N	A	G	T	C	A	T	G	N	N	G	A	T	N	T	N	A	A	N	C	A	G	N	G	A	T	N	N	G	A	N	A	A	G	C	A	A	T	N	T	A	C	C	N	A	G	A	G	T	N	A	N	A	A	C	N	G	N	C	A	T	C	A	T	T	T	N	N	A	A	N	E	V	D	D	N	I	T
SPT72755	5012	WSI	1197-PF-ML-DIAKITE-SM	2021	Mali	Koulikoro	MLI.5_1	Kati	MLI.5.4_1	8	35	Sensitive	Undetermined/mixed	Undetermined/mixed	Undetermined/mixed	Undetermined	Pf	NATNGNTGCNNANNTGCNNCNNGGGCGGCNTGNNACANTXCNTTNAXAAANAGNCXXXGNNANGNNNTNNACNXAGNNTTATAAANXXCANNGTTACGANN	2	WT	CV[M/I][N/E][K/T]	[N/I][C/R][S/N]I	[S/A][G/A]KAA	NFD	VDDN[I/T]T	WT	C	[M/I]	[N/E]	[K/T]	T	H	I	[A/S]	[Q/E]	N	T	G	[I/T]	[R/I]	A	[N/I]	[C/R]	[S/N]	I	S	[S/A]	[G/A]	K	A	A	E	N	F	S	N	F	D	V	D	D	T	N	A	T	N	G	N	T	G	C	N	N	A	N	N	T	G	C	N	N	C	N	N	G	G	G	C	G	G	C	N	T	G	N	N	A	C	A	N	T	X	C	N	T	T	N	A	X	A	A	A	N	A	G	N	C	X	X	G	N	N	A	N	G	N	N	N	T	N	N	A	C	N	X	A	G	N	N	T	T	A	T	A	A	A	N	X	X	C	A	N	N	G	T	T	A	C	G	A	N	N	E	V	D	D	N	[I/T]	T
SPT72756	5013	WSI	1197-PF-ML-DIAKITE-SM	2021	Mali	Koulikoro	MLI.5_1	Kati	MLI.5.4_1	2	57	Sensitive	Undetermined/mixed	Resistant	Undetermined/mixed	Undetermined	Pf	GNTNNNTGNANNNNTNNNNCNGNGNNNNCNNGNNNNANNNNTNNTANNAANNGNNNXAGANAAGCNNNNTANCNAGGNTNATXAACNNNANNNNTNCNAAN	4	WT	CV[M/I][N/E][K/T]	[N/I]RNI	[A/Y][G/A]KA[A/S]	N[Y/F]D	VDDNIT	WT	C	[M/I]	[N/E]	[K/T]	T	H	I	[A/S]	[Q/E]	N	T	G	I	[R/I]	A	[N/I]	R	N	I	S	[A/Y]	[G/A]	K	A	[A/S]	E	N	[Y/F]	S	N	F	D	V	D	D	T	G	N	T	N	N	N	T	G	N	A	N	N	N	N	T	N	N	N	N	C	N	G	N	G	N	N	N	N	C	N	N	G	N	N	N	N	A	N	N	N	N	T	N	N	T	A	N	N	A	A	N	N	G	N	N	N	A	G	A	N	A	A	G	C	N	N	N	N	T	A	N	C	N	A	G	G	N	T	N	A	T	X	A	A	C	N	N	N	A	N	N	N	N	T	N	C	N	A	A	N	E	V	D	D	N	I	T
SPT72757	5014	WSI	1197-PF-ML-DIAKITE-SM	2021	Mali	Koulikoro	MLI.5_1	Kati	MLI.5.4_1	1	33	Sensitive	Sensitive	Resistant	Resistant	Resistant	Pf	GNTCNNTGNNANNGTGTANCAGGGNTNGNNNGNTANANNNCTNNTANNAANAGGNAXNNACAAGCNACATANCCAGGCTCATAAACNNNATCANTACANAC	2	WT	CVMNK	IRNI	[S/A]GKAA	NFD	VDDNIT	WT	C	M	N	K	T	H	I	A	Q	N	T	G	I	R	A	I	R	N	I	S	[S/A]	G	K	A	A	E	N	F	S	N	F	D	V	D	D	T	G	N	T	C	N	N	T	G	N	N	A	N	N	G	T	G	T	A	N	C	A	G	G	G	N	T	N	G	N	N	N	G	N	T	A	N	A	N	N	N	C	T	N	N	T	A	N	N	A	A	N	A	G	G	N	A	N	N	A	C	A	A	G	C	N	A	C	A	T	A	N	C	C	A	G	G	C	T	C	A	T	A	A	A	C	N	N	N	A	T	C	A	N	T	A	C	A	N	A	C	E	V	D	D	N	I	T
SPT72758	5015	WSI	1197-PF-ML-DIAKITE-SM	2021	Mali	Koulikoro	MLI.5_1	Kati	MLI.5.4_1	1	22	Sensitive	Undetermined/mixed	Resistant	Resistant	Undetermined	Pf	GGTCAANGCAAATNTNTGTNTNGAACNNCNTGCCANNNTGCTCTTATAANANGANGXNGACAAACACTNTACCCAGNGTNNTNANTGACATCACTACNAAC	2	WT	CV[M/I][N/E][K/T]	[N/I]RNI	[S/A]GKA[A/S]	NYD	VDD[N/S]IT	-	C	[M/I]	[N/E]	[K/T]	T	H	I	[A/S]	[Q/E]	[N/S]	T	G	I	[R/I]	A	[N/I]	R	N	I	S	[S/A]	G	K	A	[A/S]	E	N	Y	S	N	F	D	V	D	D	T	G	G	T	C	A	A	N	G	C	A	A	A	T	N	T	N	T	G	T	N	T	N	G	A	A	C	N	N	C	N	T	G	C	C	A	N	N	N	T	G	C	T	C	T	T	A	T	A	A	N	A	N	G	A	N	G	N	G	A	C	A	A	A	C	A	C	T	N	T	A	C	C	C	A	G	N	G	T	N	N	T	N	A	N	T	G	A	C	A	T	C	A	C	T	A	C	N	A	A	C	E	V	D	D	[N/S]	I	T
SPT72759	5016	WSI	1197-PF-ML-DIAKITE-SM	2021	Mali	Koulikoro	MLI.5_1	Kati	MLI.5.4_1	3	1	Sensitive	Resistant	Resistant	Resistant	Resistant	Pf	GATTGGTGTAGGCGTGCATCNGGAACAGCCAACCATATTGCTTTTAAAAAAAGACAXAGACAGGCACCAAACGCAGGGTCATXAATGACAXTACTTCGAGT	1	WT	CVIET	IRNI	SGKAA	NFD	VDDNTT	-	C	I	E	T	T	H	I	S	E	N	T	G	T	I	A	I	R	N	I	S	S	G	K	A	A	E	N	F	S	N	F	D	V	D	D	T	G	A	T	T	G	G	T	G	T	A	G	G	C	G	T	G	C	A	T	C	N	G	G	A	A	C	A	G	C	C	A	A	C	C	A	T	A	T	T	G	C	T	T	T	T	A	A	A	A	A	A	A	G	A	C	A	A	G	A	C	A	G	G	C	A	C	C	A	A	A	C	G	C	A	G	G	G	T	C	A	T	X	A	A	T	G	A	C	A	X	T	A	C	T	T	C	G	A	G	T	E	V	D	D	N	T	T
SPT72760	5017	WSI	1197-PF-ML-DIAKITE-SM	2021	Mali	Koulikoro	MLI.5_1	Kati	MLI.5.4_1	1	0	Sensitive	Sensitive	Resistant	Sensitive	Resistant	Pf	GGTCAGTGTAGATGTCTATCATGAACAGCCTGTCATATTGCATTTATACGGAGACGXAGATAAGCACTATACCCAGGGTCATAGCCGTTATCACTACAAAT	1	WT	CVMNK	IRNI	AAKAA	NFD	VDDNIT	WT	C	M	N	K	T	H	I	A	Q	N	T	G	I	R	A	I	R	N	I	S	A	A	K	A	A	E	N	F	S	N	F	D	V	D	D	T	G	G	T	C	A	G	T	G	T	A	G	A	T	G	T	C	T	A	T	C	A	T	G	A	A	C	A	G	C	C	T	G	T	C	A	T	A	T	T	G	C	A	T	T	T	A	T	A	C	G	G	A	G	A	C	G	A	G	A	T	A	A	G	C	A	C	T	A	T	A	C	C	C	A	G	G	G	T	C	A	T	A	G	C	C	G	T	T	A	T	C	A	C	T	A	C	A	A	A	T	E	V	D	D	N	I	T
SPT72761	5018	WSI	1197-PF-ML-DIAKITE-SM	2021	Mali	Koulikoro	MLI.5_1	Kati	MLI.5.4_1	4	45	Sensitive	Undetermined/mixed	Resistant	Undetermined/mixed	Resistant	Pf	NGTNNGTGCNNANGNGNANCNNGNNTNNCTAXNCANNNNNCTNANANNAGGAGNTNXAGACAANNNCTNTXNCNAGNGNNATXAANAANATNNCTNNNNAN	3	WT	CV[M/I][N/E][K/T]	IRNI	[S/A][G/A]K--	N[Y/F]D	VDDNIT	-	C	[M/I]	[N/E]	[K/T]	T	H	I	[A/S]	Q	N	T	G	I	[R/I]	A	I	R	N	I	S	[S/A]	[G/A]	K	-	-	E	N	[Y/F]	S	N	F	D	V	D	D	T	N	G	T	N	N	G	T	G	C	N	N	A	N	G	N	G	N	A	N	C	N	N	G	N	N	T	N	N	C	T	A	X	N	C	A	N	N	N	N	N	C	T	N	A	N	A	N	N	A	G	G	A	G	N	T	N	A	G	A	C	A	A	N	N	N	C	T	N	T	X	N	C	N	A	G	N	G	N	N	A	T	X	A	A	N	A	A	N	A	T	N	N	C	T	N	N	N	N	A	N	E	V	D	D	N	I	T
SPT72762	5019	WSI	1197-PF-ML-DIAKITE-SM	2021	Mali	Koulikoro	MLI.5_1	Kati	MLI.5.4_1	7	36	Sensitive	Undetermined/mixed	Resistant	Resistant	Resistant	Pf	GNTCAGTGTANANNNGNNTCNGGANNNXCTNGNNNNNACNNANTNAANAGANGNCNXXGANAXGCACNAANCCCAGGGTTAGXAANATNAXNANNTCNNNX	2	WT	CV[M/I][N/E][K/T]	IRNI	AGKAA	[N/Y][Y/F]D	VDDN[I/T]T	-	C	[M/I]	[N/E]	[K/T]	T	H	I	[A/S]	[Q/E]	N	T	G	[I/T]	[R/I]	A	I	R	N	I	S	A	G	K	A	A	E	[N/Y]	[Y/F]	S	N	F	D	V	D	D	T	G	N	T	C	A	G	T	G	T	A	N	A	N	N	N	G	N	N	T	C	N	G	G	A	N	N	N	X	C	T	N	G	N	N	N	N	N	A	C	N	N	A	N	T	N	A	A	N	A	G	A	N	G	N	C	N	X	G	A	N	A	X	G	C	A	C	N	A	A	N	C	C	C	A	G	G	G	T	T	A	G	X	A	A	N	A	T	N	A	X	N	A	N	N	T	C	N	N	N	X	E	V	D	D	N	[I/T]	T
SPT72763	5020	WSI	1197-PF-ML-DIAKITE-SM	2021	Mali	Koulikoro	MLI.5_1	Kati	MLI.5.4_1	2	0	Sensitive	Sensitive	Resistant	Resistant	Sensitive	Pf	AATCGGTGCAGATGCGTGTAAGGAATACCTAGTCACGTTGCATATAAACGGAGATGXAGACTAGCACCATACCCAGAGCCAGAAATGTXCTCGCTACAAGT	1	WT	CVMNK	NRNI	SGKAA	NYD	VDDNIT	WT	C	M	N	K	T	H	I	A	Q	N	T	G	I	R	A	N	R	N	I	S	S	G	K	A	A	E	N	Y	S	N	F	D	V	D	D	T	A	A	T	C	G	G	T	G	C	A	G	A	T	G	C	G	T	G	T	A	A	G	G	A	A	T	A	C	C	T	A	G	T	C	A	C	G	T	T	G	C	A	T	A	T	A	A	A	C	G	G	A	G	A	T	G	A	G	A	C	T	A	G	C	A	C	C	A	T	A	C	C	C	A	G	A	G	C	C	A	G	A	A	A	T	G	T	X	C	T	C	G	C	T	A	C	A	A	G	T	E	V	D	D	N	I	T
SPT72764	5021	WSI	1197-PF-ML-DIAKITE-SM	2021	Mali	Koulikoro	MLI.5_1	Kati	MLI.5.4_1	1	0	Sensitive	Resistant	Resistant	Resistant	Resistant	Pf	GGTCAGTGCAGATCTGTGACAGGGGTGCCTTGTTATATTGAACTTAAAAAGAGGCAXAGACAGGTACTGTACCCAGAGCCATAAATATTACTGCTTCGAGC	1	WT	CVIET	IRNI	SGKAA	NYD	VDDNIT	WT	C	I	E	T	T	H	I	S	E	N	T	G	I	I	A	I	R	N	I	S	S	G	K	A	A	E	N	Y	S	N	F	D	V	D	D	T	G	G	T	C	A	G	T	G	C	A	G	A	T	C	T	G	T	G	A	C	A	G	G	G	G	T	G	C	C	T	T	G	T	T	A	T	A	T	T	G	A	A	C	T	T	A	A	A	A	A	G	A	G	G	C	A	A	G	A	C	A	G	G	T	A	C	T	G	T	A	C	C	C	A	G	A	G	C	C	A	T	A	A	A	T	A	T	T	A	C	T	G	C	T	T	C	G	A	G	C	E	V	D	D	N	I	T
SPT72765	5022	WSI	1197-PF-ML-DIAKITE-SM	2021	Mali	Koulikoro	MLI.5_1	Kati	MLI.5.4_1	40	12	Missing	Sensitive	Resistant	Missing	Resistant	Pf	XGTCAXNGCAAXTNXGXXNCNXGXXXAXCTTXCCANATXXXXCXTXXNXNNAGNTAXXGACNGXXXCXAXXCCTAGXNTXCXXAXTATXXXXNCTXCAXAX	2	-	CVMNK	IRNI	-----	NFD	VDDN-T	-	C	M	N	K	T	H	I	-	Q	N	T	-	-	[R/I]	A	I	R	N	I	S	-	-	-	-	-	E	N	F	S	N	F	D	V	D	D	T	X	G	T	C	A	X	N	G	C	A	A	X	T	N	X	G	X	X	N	C	N	X	G	X	X	X	A	X	C	T	T	X	C	C	A	N	A	T	X	X	X	X	C	X	T	X	X	N	X	N	N	A	G	N	T	A	X	G	A	C	N	G	X	X	X	C	X	A	X	X	C	C	T	A	G	X	N	T	X	C	X	X	A	X	T	A	T	X	X	X	X	N	C	T	X	C	A	X	A	X	E	V	D	D	N	-	T
SPT72766	5023	WSI	1197-PF-ML-DIAKITE-SM	2021	Mali	Koulikoro	MLI.5_1	Kati	MLI.5.4_1	13	1	Missing	Sensitive	Resistant	Resistant	Resistant	Pf	AATCAXTGCGGATNTXCATCAGXAATGXCTTXCCACGTTGCATTTAAGAAAAGGCAXXGACAAXTACTXTXCCTAGGGTCATXAACATXAXCGCTACAAAT	1	-	CVMNK	IRNI	SGKAA	NFD	VDDNIT	-	C	M	N	K	-	-	I	A	Q	N	T	G	I	R	A	I	R	N	I	S	S	G	K	A	A	E	N	F	S	N	F	D	V	D	D	T	A	A	T	C	A	X	T	G	C	G	G	A	T	N	T	X	C	A	T	C	A	G	X	A	A	T	G	X	C	T	T	X	C	C	A	C	G	T	T	G	C	A	T	T	T	A	A	G	A	A	A	A	G	G	C	A	X	G	A	C	A	A	X	T	A	C	T	X	T	X	C	C	T	A	G	G	G	T	C	A	T	X	A	A	C	A	T	X	A	X	C	G	C	T	A	C	A	A	A	T	E	V	D	D	N	I	T
SPT72767	5024	WSI	1197-PF-ML-DIAKITE-SM	2021	Mali	Koulikoro	MLI.5_1	Kati	MLI.5.4_1	65	18	Missing	Missing	Missing	Missing	Undetermined	Pf	XXTNNXTXNXXXTXXGXXXXNGGXXNNXXXXXNNNXXNXXXXXXXXXNXXXXGNXXXXGNXANXNXXNXXXXXNXXGNTXAXXAXCGXXXXCXXTXCXXXX	4	-	-----	----	-----	N--	V-DN--	-	-	-	-	-	-	-	-	-	[Q/E]	N	T	-	-	[R/I]	A	-	-	-	-	-	-	-	-	-	-	E	N	-	S	N	-	-	V	-	D	-	X	X	T	N	N	X	T	X	N	X	X	X	T	X	X	G	X	X	X	X	N	G	G	X	X	N	N	X	X	X	X	X	N	N	N	X	X	N	X	X	X	X	X	X	X	X	X	N	X	X	X	X	G	N	X	X	X	G	N	X	A	N	X	N	X	X	N	X	X	X	X	X	N	X	X	G	N	T	X	A	X	X	A	X	C	G	X	X	X	X	C	X	X	T	X	C	X	X	X	X	E	V	-	D	N	-	-
SPT72768	5025	WSI	1197-PF-ML-DIAKITE-SM	2021	Mali	Koulikoro	MLI.5_1	Kati	MLI.5.4_1	1	5	Sensitive	Resistant	Resistant	Resistant	Resistant	Pf	GGTCAGTGCGAATGCGTATCATGAATGGCTTGTCATGTCGCTNTNNTGAAAAGACAXAGACTGGTGCCNTANCTAGGGTTAGCGACATCACCGCTTCAAGC	1	WT	CVIET	IRNI	AGKAA	NFD	VDDNIT	WT	C	I	E	T	T	H	I	S	E	N	T	G	I	I	A	I	R	N	I	S	A	G	K	A	A	E	N	F	S	N	F	D	V	D	D	T	G	G	T	C	A	G	T	G	C	G	A	A	T	G	C	G	T	A	T	C	A	T	G	A	A	T	G	G	C	T	T	G	T	C	A	T	G	T	C	G	C	T	N	T	N	N	T	G	A	A	A	A	G	A	C	A	A	G	A	C	T	G	G	T	G	C	C	N	T	A	N	C	T	A	G	G	G	T	T	A	G	C	G	A	C	A	T	C	A	C	C	G	C	T	T	C	A	A	G	C	E	V	D	D	N	I	T
SPT72769	5026	WSI	1197-PF-ML-DIAKITE-SM	2021	Mali	Koulikoro	MLI.5_1	Kati	MLI.5.4_1	62	2	Missing	Missing	Missing	Missing	Undetermined	Pf	XGTTNXTXXAXXTXXGXXAXXGGXXTAXXXAXTCAXATXXXXXXXAXAXXAAXXXXXXXAXAGXXXXCXXXXXCXXXGNTXXXAXCAAXXXXXCTXCXXAX	1	-	-----	I---	-----	N-D	---N--	-	-	-	-	-	-	-	-	-	-	N	T	-	-	[R/I]	A	I	-	-	-	-	-	-	-	-	-	E	N	-	-	-	F	D	-	-	-	-	X	G	T	T	N	X	T	X	X	A	X	X	T	X	X	G	X	X	A	X	X	G	G	X	X	T	A	X	X	X	A	X	T	C	A	X	A	T	X	X	X	X	X	X	X	A	X	A	X	X	A	A	X	X	X	X	X	X	A	X	A	G	X	X	X	X	C	X	X	X	X	X	C	X	X	X	G	N	T	X	X	X	A	X	C	A	A	X	X	X	X	X	C	T	X	C	X	X	A	X	E	-	-	-	N	-	-
SPT72770	5027	WSI	1197-PF-ML-DIAKITE-SM	2021	Mali	Koulikoro	MLI.5_1	Kati	MLI.5.4_1	1	43	Sensitive	Sensitive	Resistant	Undetermined/mixed	Resistant	Pf	GNTNNGTNNANATCNCTGTCANGNATNNCTNGNNNCNANGCANTNANNNGGNGNTAXAGACANNNNCTGNACCNAGNNNNATCAATNNCANNANNNCANNT	2	WT	CVMNK	IRNI	S[G/A]KAA	[N/Y][Y/F]D	VDDN[I/T]T	WT	C	M	N	K	T	H	I	A	[Q/E]	N	T	G	[I/T]	[R/I]	A	I	R	N	I	S	S	[G/A]	K	A	A	E	[N/Y]	[Y/F]	S	N	F	D	V	D	D	T	G	N	T	N	N	G	T	N	N	A	N	A	T	C	N	C	T	G	T	C	A	N	G	N	A	T	N	N	C	T	N	G	N	N	N	C	N	A	N	G	C	A	N	T	N	A	N	N	N	G	G	N	G	N	T	A	A	G	A	C	A	N	N	N	N	C	T	G	N	A	C	C	N	A	G	N	N	N	N	A	T	C	A	A	T	N	N	C	A	N	N	A	N	N	N	C	A	N	N	T	E	V	D	D	N	[I/T]	T
SPT72771	5028	WSI	1197-PF-ML-DIAKITE-SM	2021	Mali	Koulikoro	MLI.5_1	Kati	MLI.5.4_1	72	8	Missing	Sensitive	Missing	Missing	Undetermined	Pf	XGTCAXXXXXXXNNXXXXTXXGGXXTNXXXXXTNAXXNXXXXNXXXXNXXXXXXXXXXXAXAXXXXXNAXXXXXXXXCTXXXXAXCGXXXXXXCTXCXXXX	2	-	CVMNK	----	-----	-F-	VD-N[I/T]-	-	C	M	N	K	-	-	-	-	-	N	T	G	[I/T]	[R/I]	-	-	-	-	-	-	-	-	-	-	-	E	-	F	-	N	-	-	V	D	-	-	X	G	T	C	A	X	X	X	X	X	X	X	N	N	X	X	X	X	T	X	X	G	G	X	X	T	N	X	X	X	X	X	T	N	A	X	X	N	X	X	X	X	N	X	X	X	X	N	X	X	X	X	X	X	X	X	X	X	A	X	A	X	X	X	X	X	N	A	X	X	X	X	X	X	X	X	C	T	X	X	X	X	A	X	C	G	X	X	X	X	X	X	C	T	X	C	X	X	X	X	E	V	D	-	N	[I/T]	-
SPT72772	5029	WSI	1197-PF-ML-DIAKITE-SM	2021	Mali	Koulikoro	MLI.5_1	Kati	MLI.5.4_1	1	33	Sensitive	Resistant	Resistant	Resistant	Resistant	Pf	NGTNNGTGNNGGCGTNTATNAGTGNTNGCNNNNCATGACGCTTNTATANNNAGNNAXAGACAAGCNNTNTAACNANGNTNATNAANANNANCNTTNCAAAC	2	WT	CVIET	IRNI	[S/A]GKA[A/S]	N[Y/F]D	VDDNIT	WT	C	I	E	T	T	H	I	S	E	N	T	G	I	I	A	I	R	N	I	S	[S/A]	G	K	A	[A/S]	E	N	[Y/F]	S	N	F	D	V	D	D	T	N	G	T	N	N	G	T	G	N	N	G	G	C	G	T	N	T	A	T	N	A	G	T	G	N	T	N	G	C	N	N	N	N	C	A	T	G	A	C	G	C	T	T	N	T	A	T	A	N	N	N	A	G	N	N	A	A	G	A	C	A	A	G	C	N	N	T	N	T	A	A	C	N	A	N	G	N	T	N	A	T	N	A	A	N	A	N	N	A	N	C	N	T	T	N	C	A	A	A	C	E	V	D	D	N	I	T
SPT72773	5030	WSI	1197-PF-ML-DIAKITE-SM	2021	Mali	Koulikoro	MLI.5_1	Kati	MLI.5.4_1	1	0	Sensitive	Sensitive	Sensitive	Resistant	Sensitive	Pf	GATCGGTGCAAACGTCCAAAATTAACACCTTGTTACATTGCTCTTAAGCGAGGACAXAGCCAGACGCCAACCGCAGGGTTAGCAATAACATCGCTACAAAT	1	WT	CVMNK	NCSI	SGKAA	NFD	VDDNIT	WT	C	M	N	K	T	H	I	A	Q	N	T	G	I	R	A	N	C	S	I	S	S	G	K	A	A	E	N	F	S	N	F	D	V	D	D	T	G	A	T	C	G	G	T	G	C	A	A	A	C	G	T	C	C	A	A	A	A	T	T	A	A	C	A	C	C	T	T	G	T	T	A	C	A	T	T	G	C	T	C	T	T	A	A	G	C	G	A	G	G	A	C	A	A	G	C	C	A	G	A	C	G	C	C	A	A	C	C	G	C	A	G	G	G	T	T	A	G	C	A	A	T	A	A	C	A	T	C	G	C	T	A	C	A	A	A	T	E	V	D	D	N	I	T
SPT72774	5031	WSI	1197-PF-ML-DIAKITE-SM	2021	Mali	Koulikoro	MLI.5_1	Kati	MLI.5.4_1	1	0	Sensitive	Resistant	Resistant	Resistant	Sensitive	Pf	AGTCAATGCGGATGTGTGTAAGGAACGGCCAGTCATGTTCCATATAAACAAAGGTGXAGACAAACGCCATAACCAGGGTTAGCAACGTCCCTACTACAAGT	1	WT	CVIET	NRNI	SGKAA	NFD	VDDNIT	WT	C	I	E	T	T	H	I	S	E	N	T	G	I	I	A	N	R	N	I	S	S	G	K	A	A	E	N	F	S	N	F	D	V	D	D	T	A	G	T	C	A	A	T	G	C	G	G	A	T	G	T	G	T	G	T	A	A	G	G	A	A	C	G	G	C	C	A	G	T	C	A	T	G	T	T	C	C	A	T	A	T	A	A	A	C	A	A	A	G	G	T	G	A	G	A	C	A	A	A	C	G	C	C	A	T	A	A	C	C	A	G	G	G	T	T	A	G	C	A	A	C	G	T	C	C	C	T	A	C	T	A	C	A	A	G	T	E	V	D	D	N	I	T
SPT72775	5032	WSI	1197-PF-ML-DIAKITE-SM	2021	Mali	Koulikoro	MLI.5_1	Kati	MLI.5.4_1	1	36	Sensitive	Resistant	Resistant	Resistant	Resistant	Pf	NGTNNGCGTGGNNNTCNNNANGNAGTAGCCTGTCNTNNTGNTNTTAAACNNNGNCAXAGNCNNGCGNCGNNCNCAGGGTTNTNNNCNTCATCNCTNCNGNT	2	WT	CVIET	IRNI	SGKAA	NFD	VDDNTT	-	C	I	E	T	T	H	I	S	E	N	T	G	T	I	A	I	R	N	I	S	S	G	K	A	A	E	N	F	S	N	F	D	V	D	D	T	N	G	T	N	N	G	C	G	T	G	G	N	N	N	T	C	N	N	N	A	N	G	N	A	G	T	A	G	C	C	T	G	T	C	N	T	N	N	T	G	N	T	N	T	T	A	A	A	C	N	N	N	G	N	C	A	A	G	N	C	N	N	G	C	G	N	C	G	N	N	C	N	C	A	G	G	G	T	T	N	T	N	N	N	C	N	T	C	A	T	C	N	C	T	N	C	N	G	N	T	E	V	D	D	N	T	T
SPT72776	5033	WSI	1197-PF-ML-DIAKITE-SM	2021	Mali	Koulikoro	MLI.5_1	Kati	MLI.5.4_1	7	0	Sensitive	Sensitive	Resistant	Resistant	Sensitive	Pf	AGTCGGTGCGAACGTXTATCATGGGTGCCCAXCCACGTTGCATTTATGCGGAGATXXAGACTXGCGCTATAACCAGAGTTCTXACTAAXCTCGTTACGAGT	1	WT	CVMNK	NRNI	SGKAA	NYD	VDDNIT	-	C	M	N	K	T	H	I	A	Q	N	T	G	I	R	A	N	R	N	I	S	S	G	K	A	A	E	N	Y	S	N	F	D	V	D	D	T	A	G	T	C	G	G	T	G	C	G	A	A	C	G	T	X	T	A	T	C	A	T	G	G	G	T	G	C	C	C	A	X	C	C	A	C	G	T	T	G	C	A	T	T	T	A	T	G	C	G	G	A	G	A	T	X	A	G	A	C	T	X	G	C	G	C	T	A	T	A	A	C	C	A	G	A	G	T	T	C	T	X	A	C	T	A	A	X	C	T	C	G	T	T	A	C	G	A	G	T	E	V	D	D	N	I	T
SPT72777	5034	WSI	1197-PF-ML-DIAKITE-SM	2021	Mali	Koulikoro	MLI.5_1	Kati	MLI.5.4_1	10	1	Missing	Resistant	Resistant	Missing	Resistant	Pf	GGTCAXTGCAAATGTCCGTCXGNAGTAXCTTACCATATTXCTTTTATGCAAGGGCAXXGATAGGCGCTGTACGTAGXCTTAXXAACGTCAXCACTACGGGT	1	-	CVIET	IRNI	---AS	NY[D/Y]	VDDNTT	-	C	I	E	T	T	H	I	S	E	N	T	G	T	I	A	I	R	N	I	S	-	-	-	A	S	E	N	Y	S	N	F	[D/Y]	V	D	D	T	G	G	T	C	A	X	T	G	C	A	A	A	T	G	T	C	C	G	T	C	X	G	N	A	G	T	A	X	C	T	T	A	C	C	A	T	A	T	T	X	C	T	T	T	T	A	T	G	C	A	A	G	G	G	C	A	X	G	A	T	A	G	G	C	G	C	T	G	T	A	C	G	T	A	G	X	C	T	T	A	X	X	A	A	C	G	T	C	A	X	C	A	C	T	A	C	G	G	G	T	E	V	D	D	N	T	T
SPT72778	5035	WSI	1197-PF-ML-DIAKITE-SM	2021	Mali	Koulikoro	MLI.5_1	Kati	MLI.5.4_1	26	4	Missing	Resistant	Resistant	Resistant	Resistant	Pf	XGTTAXTGCGGATCTGTNTXTGGANTAXCTXXCCAXAAXXATCXTATAANAAGAXXXXXAXAXXCAATGXCCCTAGAGTXAXXGXTGXCAXCNCTTCAGGX	1	-	CVIET	IRNI	AGKAS	N-D	VDDNTT	-	C	I	E	T	T	H	I	S	E	N	T	G	T	I	A	I	R	N	I	-	A	G	K	A	S	E	N	-	S	N	F	D	V	D	D	T	X	G	T	T	A	X	T	G	C	G	G	A	T	C	T	G	T	N	T	X	T	G	G	A	N	T	A	X	C	T	X	X	C	C	A	X	A	A	X	X	A	T	C	X	T	A	T	A	A	N	A	A	G	A	X	X	X	X	A	X	A	X	X	C	A	A	T	G	X	C	C	C	T	A	G	A	G	T	X	A	X	X	G	X	T	G	X	C	A	X	C	N	C	T	T	C	A	G	G	X	E	V	D	D	N	T	T
SPT72779	5036	WSI	1197-PF-ML-DIAKITE-SM	2021	Mali	Koulikoro	MLI.5_1	Kati	MLI.5.4_1	5	4	Sensitive	Sensitive	Resistant	Resistant	Resistant	Pf	GATCAGTGCGAATCTGTATCXTGGATACCTNXTCACAATGCTTTTAAAAAAAGACAXNGACAAGCGCTAAAACCAGGGTTATXAATGAXATCACTACANNC	1	WT	CVMNK	IRNI	-GKAA	[N/Y]FD	VDDN[I/T]T	-	C	M	N	K	T	H	I	A	Q	N	T	G	[I/T]	[R/I]	A	I	R	N	I	S	-	G	K	A	A	E	[N/Y]	F	S	N	F	D	V	D	D	T	G	A	T	C	A	G	T	G	C	G	A	A	T	C	T	G	T	A	T	C	X	T	G	G	A	T	A	C	C	T	N	X	T	C	A	C	A	A	T	G	C	T	T	T	T	A	A	A	A	A	A	A	G	A	C	A	N	G	A	C	A	A	G	C	G	C	T	A	A	A	A	C	C	A	G	G	G	T	T	A	T	X	A	A	T	G	A	X	A	T	C	A	C	T	A	C	A	N	N	C	E	V	D	D	N	[I/T]	T
SPT72780	5037	WSI	1197-PF-ML-DIAKITE-SM	2021	Mali	Koulikoro	MLI.5_1	Kati	MLI.5.4_1	1	0	Sensitive	Resistant	Resistant	Sensitive	Resistant	Pf	GGTTAGTGCGGATGTGTGACTGGAATACCTTGCCACATCGAATTTATGAAGGGATGXGGACAGGCACCATCCCCAGGGTCATAGATAACATTATTTCAAAC	1	WT	CVIET	IRNI	AAKAA	NFD	VDDNTT	WT	C	I	E	T	T	H	I	S	E	N	T	G	T	I	A	I	R	N	I	S	A	A	K	A	A	E	N	F	S	N	F	D	V	D	D	T	G	G	T	T	A	G	T	G	C	G	G	A	T	G	T	G	T	G	A	C	T	G	G	A	A	T	A	C	C	T	T	G	C	C	A	C	A	T	C	G	A	A	T	T	T	A	T	G	A	A	G	G	G	A	T	G	G	G	A	C	A	G	G	C	A	C	C	A	T	C	C	C	C	A	G	G	G	T	C	A	T	A	G	A	T	A	A	C	A	T	T	A	T	T	T	C	A	A	A	C	E	V	D	D	N	T	T
SPT72781	5038	WSI	1197-PF-ML-DIAKITE-SM	2021	Mali	Koulikoro	MLI.5_1	Kati	MLI.5.4_1	2	41	Sensitive	Resistant	Resistant	Undetermined/mixed	Resistant	Pf	GNTCAGTGTNNNNNNGTATCTGGANTANCNAGNNNNNNNGCTTNTANNAANNGNNAXAGANAAGCNCNGNNCCCAGNNTTANXAACNTTANNNCTNCNNNN	2	WT	CVIET	IRNI	A[G/A]KA-	[N/Y]FD	VDDN[I/T]T	-	C	I	E	T	T	H	I	[A/S]	[Q/E]	N	T	G	[I/T]	[R/I]	A	I	R	N	I	S	A	[G/A]	K	A	-	E	[N/Y]	F	S	N	F	D	V	D	D	T	G	N	T	C	A	G	T	G	T	N	N	N	N	N	N	G	T	A	T	C	T	G	G	A	N	T	A	N	C	N	A	G	N	N	N	N	N	N	N	G	C	T	T	N	T	A	N	N	A	A	N	N	G	N	N	A	A	G	A	N	A	A	G	C	N	C	N	G	N	N	C	C	C	A	G	N	N	T	T	A	N	X	A	A	C	N	T	T	A	N	N	N	C	T	N	C	N	N	N	N	E	V	D	D	N	[I/T]	T
SPT72782	5039	WSI	1197-PF-ML-DIAKITE-SM	2021	Mali	Koulikoro	MLI.5_1	Kati	MLI.5.4_1	2	46	Sensitive	Undetermined/mixed	Resistant	Resistant	Resistant	Pf	GNTTAGTNNAAANNNNTGTNNNNNATNGCNTGNCNCNNNNCANNNAANAGNAGNTAXNGANANGNGNNGNANCNAGNNTNANCAANANCACNANTXNANNT	2	WT	CV[M/I][N/E][K/T]	IRNI	SGKAA	[N/Y][Y/F]D	VDDN[I/T]T	-	C	[M/I]	[N/E]	[K/T]	T	H	I	[A/S]	[Q/E]	N	T	G	[I/T]	[R/I]	A	I	R	N	I	S	S	G	K	A	A	E	[N/Y]	[Y/F]	S	N	F	D	V	D	D	T	G	N	T	T	A	G	T	N	N	A	A	A	N	N	N	N	T	G	T	N	N	N	N	N	A	T	N	G	C	N	T	G	N	C	N	C	N	N	N	N	C	A	N	N	N	A	A	N	A	G	N	A	G	N	T	A	N	G	A	N	A	N	G	N	G	N	N	G	N	A	N	C	N	A	G	N	N	T	N	A	N	C	A	A	N	A	N	C	A	C	N	A	N	T	X	N	A	N	N	T	E	V	D	D	N	[I/T]	T
SPT72783	5040	WSI	1197-PF-ML-DIAKITE-SM	2021	Mali	Koulikoro	MLI.5_1	Kati	MLI.5.4_1	1	5	Sensitive	Resistant	Resistant	Sensitive	Resistant	Pf	GATCAGCGTAGGCGTGCAANAGGGGCACCTAGTCATGATCCANTTAAGAGGGGGNAXAGATAAGCNCCAAAAGCAGGCTTAGAAATGATACCATTNCGAAT	1	WT	CVIET	IRNI	AAKAA	NYD	VDDN[I/T]T	-	C	I	E	T	T	H	I	S	E	N	T	G	[I/T]	[R/I]	A	I	R	N	I	S	A	A	K	A	A	E	N	Y	S	N	F	D	V	D	D	T	G	A	T	C	A	G	C	G	T	A	G	G	C	G	T	G	C	A	A	N	A	G	G	G	G	C	A	C	C	T	A	G	T	C	A	T	G	A	T	C	C	A	N	T	T	A	A	G	A	G	G	G	G	G	N	A	A	G	A	T	A	A	G	C	N	C	C	A	A	A	A	G	C	A	G	G	C	T	T	A	G	A	A	A	T	G	A	T	A	C	C	A	T	T	N	C	G	A	A	T	E	V	D	D	N	[I/T]	T
SPT72784	5041	WSI	1197-PF-ML-DIAKITE-SM	2021	Mali	Koulikoro	MLI.5_1	Kati	MLI.5.4_1	3	0	Sensitive	Resistant	Resistant	Resistant	Resistant	Pf	GATCAGTGCGGATGCXTATCATGGATGGCTTGCCATATCGCATATATGAGGAGACGXXGACAAGTACTGACACCAGACTTATCAACATCACTGTTACAAAT	1	WT	CVIET	IRNI	AGKAA	NFD	VDDNIT	-	C	I	E	T	T	H	I	S	E	N	T	G	I	I	A	I	R	N	I	S	A	G	K	A	A	E	N	F	S	N	F	D	V	D	D	T	G	A	T	C	A	G	T	G	C	G	G	A	T	G	C	X	T	A	T	C	A	T	G	G	A	T	G	G	C	T	T	G	C	C	A	T	A	T	C	G	C	A	T	A	T	A	T	G	A	G	G	A	G	A	C	G	X	G	A	C	A	A	G	T	A	C	T	G	A	C	A	C	C	A	G	A	C	T	T	A	T	C	A	A	C	A	T	C	A	C	T	G	T	T	A	C	A	A	A	T	E	V	D	D	N	I	T
SPT72785	5042	WSI	1197-PF-ML-DIAKITE-SM	2021	Mali	Koulikoro	MLI.5_1	Kati	MLI.5.4_1	1	26	Sensitive	Sensitive	Resistant	Resistant	Resistant	Pf	GNTCNGTGCAANTCNGNNTNAGGAGNGCCTAGTCATATTGCTCNNANNNNGAGGTAXAGANAGGCNCNATANCCAGGNCNANAANCNATNTTGCTNCGAAN	2	WT	CVMNK	IRNI	SGKAA	N[Y/F]D	VDDNIT	-	C	M	N	K	T	H	I	A	Q	N	T	G	I	R	A	I	R	N	I	S	S	G	K	A	A	E	N	[Y/F]	S	N	F	D	V	D	D	T	G	N	T	C	N	G	T	G	C	A	A	N	T	C	N	G	N	N	T	N	A	G	G	A	G	N	G	C	C	T	A	G	T	C	A	T	A	T	T	G	C	T	C	N	N	A	N	N	N	N	G	A	G	G	T	A	A	G	A	N	A	G	G	C	N	C	N	A	T	A	N	C	C	A	G	G	N	C	N	A	N	A	A	N	C	N	A	T	N	T	T	G	C	T	N	C	G	A	A	N	E	V	D	D	N	I	T
SPT72786	5043	WSI	1197-PF-ML-DIAKITE-SM	2021	Mali	Koulikoro	MLI.5_1	Kati	MLI.5.4_1	2	19	Sensitive	Sensitive	Resistant	Sensitive	Resistant	Pf	GGTTAGTGCNAATGTGNATNNTGGATGGCTAGNCATATNXCATTTANGAANAGATNXANANNAGCGCCATANCCNGNCCTCTAAATGACATNACTNNANAT	2	WT	CVMNK	IRNI	AAKAA	NYD	VDDNIT	-	C	M	N	K	T	H	I	A	Q	N	T	G	I	R	A	I	R	N	I	S	A	A	K	A	A	E	N	Y	S	N	F	D	V	D	D	T	G	G	T	T	A	G	T	G	C	N	A	A	T	G	T	G	N	A	T	N	N	T	G	G	A	T	G	G	C	T	A	G	N	C	A	T	A	T	N	X	C	A	T	T	T	A	N	G	A	A	N	A	G	A	T	N	A	N	A	N	N	A	G	C	G	C	C	A	T	A	N	C	C	N	G	N	C	C	T	C	T	A	A	A	T	G	A	C	A	T	N	A	C	T	N	N	A	N	A	T	E	V	D	D	N	I	T
SPT72787	5044	WSI	1197-PF-ML-DIAKITE-SM	2021	Mali	Koulikoro	MLI.5_1	Kati	MLI.5.4_1	2	26	Sensitive	Resistant	Resistant	Resistant	Resistant	Pf	NGTNNGCGTGGANNTCNNAAXGNAGTAGCCTGTCNTGTTNNTTTTAAANNANGGCAXAGNCNNGCGCNGNNCNCAGGGTTNTCANCGTCATCNCTNCGGNT	2	WT	CVIET	IRNI	SGKAA	NFD	VDDNTT	-	C	I	E	T	T	H	I	S	E	N	T	G	T	I	A	I	R	N	I	S	S	G	K	A	A	E	N	F	S	N	F	D	V	D	D	T	N	G	T	N	N	G	C	G	T	G	G	A	N	N	T	C	N	N	A	A	X	G	N	A	G	T	A	G	C	C	T	G	T	C	N	T	G	T	T	N	N	T	T	T	T	A	A	A	N	N	A	N	G	G	C	A	A	G	N	C	N	N	G	C	G	C	N	G	N	N	C	N	C	A	G	G	G	T	T	N	T	C	A	N	C	G	T	C	A	T	C	N	C	T	N	C	G	G	N	T	E	V	D	D	N	T	T
SPT72788	5045	WSI	1197-PF-ML-DIAKITE-SM	2021	Mali	Koulikoro	MLI.5_1	Kati	MLI.5.4_1	4	1	Sensitive	Sensitive	Resistant	Resistant	Resistant	Pf	GATCGGCGTAAATGTGCATCTGNAGTACCCAGTTATGTTXCATATATGAAAAGGCAXXGACAXGTGCCAACAGCAGGGTCAGAAACGATATCGCTTCGAAT	1	WT	CVMNK	IRNI	AGKAS	NYD	VDDNIT	-	C	M	N	K	T	H	I	A	Q	N	T	G	I	R	A	I	R	N	I	S	A	G	K	A	S	E	N	Y	S	N	F	D	V	D	D	T	G	A	T	C	G	G	C	G	T	A	A	A	T	G	T	G	C	A	T	C	T	G	N	A	G	T	A	C	C	C	A	G	T	T	A	T	G	T	T	X	C	A	T	A	T	A	T	G	A	A	A	A	G	G	C	A	X	G	A	C	A	X	G	T	G	C	C	A	A	C	A	G	C	A	G	G	G	T	C	A	G	A	A	A	C	G	A	T	A	T	C	G	C	T	T	C	G	A	A	T	E	V	D	D	N	I	T
SPT72789	5046	WSI	1197-PF-ML-DIAKITE-SM	2021	Mali	Koulikoro	MLI.5_1	Kati	MLI.5.4_1	7	0	Sensitive	Sensitive	Resistant	Resistant	Resistant	Pf	GATTAGCGCAGACGTCTGACXGGAACGGCTTXTTACGACXAATATATAAAGAGGCXXAGACTAGTACTGAACGCAGGCCTATXAATATTAXCACTTCGGAT	1	WT	CVMNK	IRNI	AGKAS	YFD	VDDNIT	-	C	M	N	K	T	H	I	A	Q	N	T	G	I	R	A	I	R	N	I	S	A	G	K	A	S	E	Y	F	S	N	F	D	V	D	D	T	G	A	T	T	A	G	C	G	C	A	G	A	C	G	T	C	T	G	A	C	X	G	G	A	A	C	G	G	C	T	T	X	T	T	A	C	G	A	C	X	A	A	T	A	T	A	T	A	A	A	G	A	G	G	C	X	A	G	A	C	T	A	G	T	A	C	T	G	A	A	C	G	C	A	G	G	C	C	T	A	T	X	A	A	T	A	T	T	A	X	C	A	C	T	T	C	G	G	A	T	E	V	D	D	N	I	T
SPT72790	5047	WSI	1197-PF-ML-DIAKITE-SM	2021	Mali	Koulikoro	MLI.5_1	Kati	MLI.5.4_1	27	21	Missing	Undetermined/mixed	Resistant	Missing	Resistant	Pf	XATCAXTNNXNACGTGNNTXANGNNTGXXTTXNNACXTXXCXNXNAXGANAAGGXXXXGAXAXGNGCNAAACGNAXNGNXATXAXNNXTAXCGCTXCANGX	2	-	CV[M/I][N/E][K/T]	IRNI	--K--	NYD	VDDN[I/T]T	-	C	[M/I]	[N/E]	[K/T]	T	H	I	[A/S]	[Q/E]	N	T	G	[I/T]	[R/I]	A	I	R	N	I	S	-	-	K	-	-	E	N	Y	-	-	F	D	V	D	D	T	X	A	T	C	A	X	T	N	N	X	N	A	C	G	T	G	N	N	T	X	A	N	G	N	N	T	G	X	X	T	T	X	N	N	A	C	X	T	X	X	C	X	N	X	N	A	X	G	A	N	A	A	G	G	X	X	X	G	A	X	A	X	G	N	G	C	N	A	A	A	C	G	N	A	X	N	G	N	X	A	T	X	A	X	N	N	X	T	A	X	C	G	C	T	X	C	A	N	G	X	E	V	D	D	N	[I/T]	T
SPT72791	5048	WSI	1197-PF-ML-DIAKITE-SM	2021	Mali	Koulikoro	MLI.5_1	Kati	MLI.5.4_1	2	33	Sensitive	Undetermined/mixed	Resistant	Undetermined/mixed	Resistant	Pf	GGTNNGTNTNNNCGTGNGTCANGNNTACCTAGTCACNTNNCNNTTAANAANNGNNAXAGANAGNNACNAAACNCNGGNTTANXAANANTNTCACTNCGGNC	2	WT	CV[M/I][N/E][K/T]	IRNI	[S/A][G/A]KAA	[N/Y][Y/F]D	VDDN[I/T]T	-	C	[M/I]	[N/E]	[K/T]	T	H	I	[A/S]	[Q/E]	N	T	G	[I/T]	[R/I]	A	I	R	N	I	S	[S/A]	[G/A]	K	A	A	E	[N/Y]	[Y/F]	S	N	F	D	V	D	D	T	G	G	T	N	N	G	T	N	T	N	N	N	C	G	T	G	N	G	T	C	A	N	G	N	N	T	A	C	C	T	A	G	T	C	A	C	N	T	N	N	C	N	N	T	T	A	A	N	A	A	N	N	G	N	N	A	A	G	A	N	A	G	N	N	A	C	N	A	A	A	C	N	C	N	G	G	N	T	T	A	N	X	A	A	N	A	N	T	N	T	C	A	C	T	N	C	G	G	N	C	E	V	D	D	N	[I/T]	T
SPT72792	5049	WSI	1197-PF-ML-DIAKITE-SM	2021	Mali	Koulikoro	MLI.5_1	Kati	MLI.5.4_1	2	0	Sensitive	Sensitive	Resistant	Resistant	Resistant	Pf	GGTTAGTGTAGACGTGTATCAGGAATACCTAGTTACGATXCTTATAAACAGGGACGXAGACAAATACCATACCCAAGCTCATAAACATCATCATTTCGAAC	1	WT	CVMNK	IRNI	SGKAA	NFD	VDDNIT	WT	C	M	N	K	T	H	I	A	Q	N	T	G	I	R	A	I	R	N	I	S	S	G	K	A	A	E	N	F	S	N	F	D	V	D	D	T	G	G	T	T	A	G	T	G	T	A	G	A	C	G	T	G	T	A	T	C	A	G	G	A	A	T	A	C	C	T	A	G	T	T	A	C	G	A	T	X	C	T	T	A	T	A	A	A	C	A	G	G	G	A	C	G	A	G	A	C	A	A	A	T	A	C	C	A	T	A	C	C	C	A	A	G	C	T	C	A	T	A	A	A	C	A	T	C	A	T	C	A	T	T	T	C	G	A	A	C	E	V	D	D	N	I	T
SPT72793	5050	WSI	1197-PF-ML-DIAKITE-SM	2021	Mali	Koulikoro	MLI.5_1	Kati	MLI.5.4_1	4	11	Sensitive	Resistant	Undetermined/mixed	Sensitive	Undetermined	Pf	GGTCAGNGCAGACCTGTNTCXGNNATNGCCAGTCACAACCANTTTATNAAAAGACAXAGACAAATAACAAANCTAAGGNTANXACCGANAXCGCTTCGAAC	1	WT	CVIET	[N/I][C/R][S/N]I	AAK--	N[Y/F]D	VDDNIT	-	C	I	E	T	T	H	I	S	E	N	T	G	I	I	A	[N/I]	[C/R]	[S/N]	I	S	A	A	K	-	-	E	N	[Y/F]	S	N	F	D	V	D	D	T	G	G	T	C	A	G	N	G	C	A	G	A	C	C	T	G	T	N	T	C	X	G	N	N	A	T	N	G	C	C	A	G	T	C	A	C	A	A	C	C	A	N	T	T	T	A	T	N	A	A	A	A	G	A	C	A	A	G	A	C	A	A	A	T	A	A	C	A	A	A	N	C	T	A	A	G	G	N	T	A	N	X	A	C	C	G	A	N	A	X	C	G	C	T	T	C	G	A	A	C	E	V	D	D	N	I	T
SPT72794	5051	WSI	1197-PF-ML-DIAKITE-SM	2021	Mali	Koulikoro	MLI.5_1	Kati	MLI.5.4_1	1	0	Sensitive	Sensitive	Sensitive	Resistant	Sensitive	Pf	GGTCGGTGTAAATCCGCATCAGGAATAGCCAGCCACAATCCTTACAAGAGGAGATGXAGACTGGTACCGTCCCCAGGGTCATAAATATCATCGCTACAAAT	1	WT	CVMNK	NCSI	AGKAA	NFD	VDDNIT	-	C	M	N	K	T	H	I	A	Q	N	T	G	I	R	A	N	C	S	I	S	A	G	K	A	A	E	N	F	S	N	F	D	V	D	D	T	G	G	T	C	G	G	T	G	T	A	A	A	T	C	C	G	C	A	T	C	A	G	G	A	A	T	A	G	C	C	A	G	C	C	A	C	A	A	T	C	C	T	T	A	C	A	A	G	A	G	G	A	G	A	T	G	A	G	A	C	T	G	G	T	A	C	C	G	T	C	C	C	C	A	G	G	G	T	C	A	T	A	A	A	T	A	T	C	A	T	C	G	C	T	A	C	A	A	A	T	E	V	D	D	N	I	T
SPT72795	5052	WSI	1197-PF-ML-DIAKITE-SM	2021	Mali	Koulikoro	MLI.5_1	Kati	MLI.5.4_1	2	0	Sensitive	Sensitive	Sensitive	Resistant	Sensitive	Pf	GATCGGTGCAAACGTCCAAAXTTAACACCTTGTTACATTGCTCTTAAGCGAGGACAXAGCCAGACGCCAACCGCAGGGTTAGCAATAACATCGCTACAAAT	1	WT	CVMNK	NCSI	SGKAA	NFD	VDDNIT	WT	C	M	N	K	T	H	I	A	Q	N	T	G	I	R	A	N	C	S	I	S	S	G	K	A	A	E	N	F	S	N	F	D	V	D	D	T	G	A	T	C	G	G	T	G	C	A	A	A	C	G	T	C	C	A	A	A	X	T	T	A	A	C	A	C	C	T	T	G	T	T	A	C	A	T	T	G	C	T	C	T	T	A	A	G	C	G	A	G	G	A	C	A	A	G	C	C	A	G	A	C	G	C	C	A	A	C	C	G	C	A	G	G	G	T	T	A	G	C	A	A	T	A	A	C	A	T	C	G	C	T	A	C	A	A	A	T	E	V	D	D	N	I	T
SPT72796	5053	WSI	1197-PF-ML-DIAKITE-SM	2021	Mali	Koulikoro	MLI.5_1	Kati	MLI.5.4_1	71	3	Missing	Sensitive	Missing	Missing	Undetermined	Pf	XXTXGXCXXXXXTCTXXGTXXGTGXTNXXXXXTXXXXAXXXXXXTXXGXXAXGXXXXXXXXAXXXXXTAXAXXXAGGXNXXXXXXXXXXXXNXXXXCXGXX	1	-	CVMNK	----	-----	---	VD-NI-	-	C	M	N	K	T	H	I	A	Q	N	T	G	I	R	-	-	-	-	-	-	-	-	-	-	-	E	-	-	-	-	-	-	V	D	-	-	X	X	T	X	G	X	C	X	X	X	X	X	T	C	T	X	X	G	T	X	X	G	T	G	X	T	N	X	X	X	X	X	T	X	X	X	X	A	X	X	X	X	X	X	T	X	X	G	X	X	A	X	G	X	X	X	X	X	X	X	A	X	X	X	X	X	T	A	X	A	X	X	X	A	G	G	X	N	X	X	X	X	X	X	X	X	X	X	X	X	N	X	X	X	X	C	X	G	X	X	E	V	D	-	N	I	-
SPT72797	5054	WSI	1197-PF-ML-DIAKITE-SM	2021	Mali	Koulikoro	MLI.5_1	Kati	MLI.5.4_1	3	0	Sensitive	Sensitive	Resistant	Resistant	Resistant	Pf	GATTAGTGTAGGTCTXCGTCAGGGATGGCCAGTCATAACCAACTCAAGAAGAGACAXACACAGGCGCCAAACGCAGGGTCATXGCTATCACCGCTTCGGAT	1	WT	CVMNK	IRNI	SGK--	NYD	VDDNIT	-	C	M	N	K	T	H	I	A	Q	N	T	G	I	R	A	I	R	N	I	S	S	G	K	-	-	E	N	Y	S	N	F	D	V	D	D	T	G	A	T	T	A	G	T	G	T	A	G	G	T	C	T	X	C	G	T	C	A	G	G	G	A	T	G	G	C	C	A	G	T	C	A	T	A	A	C	C	A	A	C	T	C	A	A	G	A	A	G	A	G	A	C	A	A	C	A	C	A	G	G	C	G	C	C	A	A	A	C	G	C	A	G	G	G	T	C	A	T	X	G	C	T	A	T	C	A	C	C	G	C	T	T	C	G	G	A	T	E	V	D	D	N	I	T
SPT84621	5055	MRCG	1136-PF-GM-NGWA	2020	Gambia	Banjul	GMB.1_1	Kanifing	GMB.1.2_1	42	1	Missing	Undetermined/mixed	Resistant	Missing	Sensitive	Pf	AGTCNXTXCAAXTGXXTXAXAXGGXTAXXCXXTCACXTXXCXXXCAXXXAXXGATAXXGACXAXTACCXTXXXCAGGGTTAXXAXCAAXXXCGCTAXXXGX	1	-	CV[M/I][N/E][K/T]	NRNI	-----	NYD	--DNT-	-	C	[M/I]	[N/E]	[K/T]	-	-	I	S	E	N	T	G	T	I	A	N	R	N	I	S	-	-	-	-	-	E	N	Y	S	N	F	D	-	-	D	-	A	G	T	C	N	X	T	X	C	A	A	X	T	G	X	X	T	X	A	X	A	X	G	G	X	T	A	X	X	C	X	X	T	C	A	C	X	T	X	X	C	X	X	X	C	A	X	X	X	A	X	X	G	A	T	A	X	G	A	C	X	A	X	T	A	C	C	X	T	X	X	X	C	A	G	G	G	T	T	A	X	X	A	X	C	A	A	X	X	X	C	G	C	T	A	X	X	X	G	X	E	-	-	D	N	T	-
SPT84622	5056	MRCG	1136-PF-GM-NGWA	2020	Gambia	Banjul	GMB.1_1	Kanifing	GMB.1.2_1	2	0	Sensitive	Resistant	Resistant	Resistant	Resistant	Pf	GATCAGTGTAGACGTGCATCTGGAGCAGCCTGTCATGTCCCACTTATAAAAGGATAXAGATAGGCGCCATACGCAAGGTXAGCACCAACATCGTTACAAAT	1	WT	CVIET	IRNI	SGKAA	NYD	VDDNTT	WT	C	I	E	T	T	H	I	S	E	N	T	G	T	I	A	I	R	N	I	S	S	G	K	A	A	E	N	Y	S	N	F	D	V	D	D	T	G	A	T	C	A	G	T	G	T	A	G	A	C	G	T	G	C	A	T	C	T	G	G	A	G	C	A	G	C	C	T	G	T	C	A	T	G	T	C	C	C	A	C	T	T	A	T	A	A	A	A	G	G	A	T	A	A	G	A	T	A	G	G	C	G	C	C	A	T	A	C	G	C	A	A	G	G	T	X	A	G	C	A	C	C	A	A	C	A	T	C	G	T	T	A	C	A	A	A	T	E	V	D	D	N	T	T
SPT84623	5057	MRCG	1136-PF-GM-NGWA	2020	Gambia	Banjul	GMB.1_1	Kanifing	GMB.1.2_1	1	9	Sensitive	Resistant	Resistant	Sensitive	Resistant	Pf	AGTTNGCGTAAGTGTGCATCANTNNTGGCTTGTCACAATGCNCTTANGCAAAGGCAXNGACAAGCGCTGTCCCCAGGGTTATAACTATCCCCGCTTCNANT	1	WT	CVIET	IRNI	AAKAA	NFD	VDDNTT	WT	C	I	E	T	T	H	I	S	E	N	T	G	T	I	A	I	R	N	I	S	A	A	K	A	A	E	N	F	S	N	F	D	V	D	D	T	A	G	T	T	N	G	C	G	T	A	A	G	T	G	T	G	C	A	T	C	A	N	T	N	N	T	G	G	C	T	T	G	T	C	A	C	A	A	T	G	C	N	C	T	T	A	N	G	C	A	A	A	G	G	C	A	N	G	A	C	A	A	G	C	G	C	T	G	T	C	C	C	C	A	G	G	G	T	T	A	T	A	A	C	T	A	T	C	C	C	C	G	C	T	T	C	N	A	N	T	E	V	D	D	N	T	T
SPT84624	5058	MRCG	1136-PF-GM-NGWA	2020	Gambia	Banjul	GMB.1_1	Kanifing	GMB.1.2_1	16	4	Missing	Resistant	Missing	Resistant	Undetermined	Pf	GATCAGTGTAGXCGXGCATXTGGAXCAXCNNXTCATXTCCXACTTATAXAAGGATAXXGANAGGCGCCXTACGCAAGGTXAGXAXCAANAXCGTTACAAAT	1	-	CVIET	IR-I	SGK--	NYD	VD-NTT	-	C	I	E	T	T	H	I	S	-	N	T	G	T	I	A	I	R	-	I	S	S	G	K	-	-	E	N	Y	S	N	F	D	V	D	-	T	G	A	T	C	A	G	T	G	T	A	G	X	C	G	X	G	C	A	T	X	T	G	G	A	X	C	A	X	C	N	N	X	T	C	A	T	X	T	C	C	X	A	C	T	T	A	T	A	X	A	A	G	G	A	T	A	X	G	A	N	A	G	G	C	G	C	C	X	T	A	C	G	C	A	A	G	G	T	X	A	G	X	A	X	C	A	A	N	A	X	C	G	T	T	A	C	A	A	A	T	E	V	D	-	N	T	T
SPT84625	5059	MRCG	1136-PF-GM-NGWA	2020	Gambia	Banjul	GMB.1_1	Kanifing	GMB.1.2_1	98	2	Missing	Missing	Missing	Missing	Undetermined	-	XXXXNXXXXXXXXXXXXXXXXXXXXXXXXXXXXXXXXXXXXXXXXXXXXXXXGXXXXXXXXXXXXXXXXXXXXXXXXXXXXXXXXXXXXXXXNXXXXXXXX	-	-	-----	----	-----	---	---N[I/T]-	-	-	-	-	-	T	H	-	-	[Q/E]	N	T	G	[I/T]	-	-	-	-	-	-	-	-	-	-	-	-	-	-	-	-	-	-	-	-	-	-	-	X	X	X	X	N	X	X	X	X	X	X	X	X	X	X	X	X	X	X	X	X	X	X	X	X	X	X	X	X	X	X	X	X	X	X	X	X	X	X	X	X	X	X	X	X	X	X	X	X	X	X	X	G	X	X	X	X	X	X	X	X	X	X	X	X	X	X	X	X	X	X	X	X	X	X	X	X	X	X	X	X	X	X	X	X	X	X	X	X	X	X	N	X	X	X	X	X	X	X	X	-	-	-	-	N	[I/T]	-
SPT84626	5060	MRCG	1136-PF-GM-NGWA	2020	Gambia	Banjul	GMB.1_1	Kanifing	GMB.1.2_1	92	1	Missing	Missing	Missing	Missing	Undetermined	Pf	XXTXAXXXXXXXXNXXXXXXXXGXXXAXXXXXXXXXXXXXXXXXXXXXXAXXGXXXXXXXXXXXXXXXXXXXXXAXXXXXXXXXXXXXXXXXGXXXXXXXX	-	-	-----	----	-----	---	----[I/T]-	-	-	-	-	-	T	H	-	-	[Q/E]	-	-	G	[I/T]	-	-	-	-	-	-	-	-	-	-	-	-	-	-	-	-	-	-	-	-	-	-	-	X	X	T	X	A	X	X	X	X	X	X	X	X	N	X	X	X	X	X	X	X	X	G	X	X	X	A	X	X	X	X	X	X	X	X	X	X	X	X	X	X	X	X	X	X	X	X	X	X	A	X	X	G	X	X	X	X	X	X	X	X	X	X	X	X	X	X	X	X	X	X	X	X	A	X	X	X	X	X	X	X	X	X	X	X	X	X	X	X	X	X	G	X	X	X	X	X	X	X	X	-	-	-	-	-	[I/T]	-
SPT84627	5061	MRCG	1136-PF-GM-NGWA	2020	Gambia	Banjul	GMB.1_1	Kanifing	GMB.1.2_1	47	0	Sensitive	Sensitive	Missing	Missing	Undetermined	-	XATTAXXXTXXXTGTGTGTXXXGAXXAGXTAACCXTAAXXCXCTCAXAAGXAGXXXXXGATXXXXXCCAXXAXXAGXXXCXTAXXCXXTAXCGCXXXAGXX	1	WT	CVMNK	----	-----	-Y-	VD-NI-	-	C	M	N	K	T	H	I	A	Q	N	T	G	I	R	-	-	-	-	-	-	-	-	-	-	-	E	-	Y	-	-	-	-	V	D	-	-	X	A	T	T	A	X	X	X	T	X	X	X	T	G	T	G	T	G	T	X	X	X	G	A	X	X	A	G	X	T	A	A	C	C	X	T	A	A	X	X	C	X	C	T	C	A	X	A	A	G	X	A	G	X	X	X	X	G	A	T	X	X	X	X	X	C	C	A	X	X	A	X	X	A	G	X	X	X	C	X	T	A	X	X	C	X	X	T	A	X	C	G	C	X	X	X	A	G	X	X	E	V	D	-	N	I	-
SPT84628	5062	MRCG	1136-PF-GM-NGWA	2020	Gambia	Banjul	GMB.1_1	Kanifing	GMB.1.2_1	1	0	Sensitive	Sensitive	Resistant	Resistant	Resistant	Pf	AATTAGTGTAGATGTGTGTCAGGAATAGCTAACCTTAATGCTCTCATAAGGAGGCAXAGATAAGCGCCATCACCAGGCTCATAAACAATACCGCTTCAGAT	1	WT	CVMNK	IRNI	SGKAA	NYD	VDDNIT	WT	C	M	N	K	T	H	I	A	Q	N	T	G	I	R	A	I	R	N	I	S	S	G	K	A	A	E	N	Y	S	N	F	D	V	D	D	T	A	A	T	T	A	G	T	G	T	A	G	A	T	G	T	G	T	G	T	C	A	G	G	A	A	T	A	G	C	T	A	A	C	C	T	T	A	A	T	G	C	T	C	T	C	A	T	A	A	G	G	A	G	G	C	A	A	G	A	T	A	A	G	C	G	C	C	A	T	C	A	C	C	A	G	G	C	T	C	A	T	A	A	A	C	A	A	T	A	C	C	G	C	T	T	C	A	G	A	T	E	V	D	D	N	I	T
SPT84629	5063	MRCG	1136-PF-GM-NGWA	2020	Gambia	Banjul	GMB.1_1	Kanifing	GMB.1.2_1	92	2	Missing	Missing	Missing	Missing	Undetermined	Pf	XXTXAXXXXXXXXNXXXXXXTXGXXXAXXXXXXXXXXXXXXXXXXXXXXXXXGXXXXXXXXXXXXXXXXXXXXXXXXXXXXXXXXXXXXXXXGXXXNXXXX	-	-	CV---	----	-----	---	VD----	-	C	-	-	-	-	-	-	-	-	-	-	G	-	-	-	-	-	-	-	-	-	-	-	-	-	E	-	-	-	-	-	-	V	D	-	-	X	X	T	X	A	X	X	X	X	X	X	X	X	N	X	X	X	X	X	X	T	X	G	X	X	X	A	X	X	X	X	X	X	X	X	X	X	X	X	X	X	X	X	X	X	X	X	X	X	X	X	X	G	X	X	X	X	X	X	X	X	X	X	X	X	X	X	X	X	X	X	X	X	X	X	X	X	X	X	X	X	X	X	X	X	X	X	X	X	X	X	G	X	X	X	N	X	X	X	X	E	V	D	-	-	-	-
SPT84630	5064	MRCG	1136-PF-GM-NGWA	2020	Gambia	Banjul	GMB.1_1	Kanifing	GMB.1.2_1	1	0	Sensitive	Sensitive	Resistant	Resistant	Sensitive	Pf	GATTGGTGTGAACGTGTATAAGGAATAGCTAGCCATGACCCACTTAAGAAAGGGCAXAGACAAGTACTAAACCTAGGGTTATAAATGTTACTACTATAAGT	1	WT	CVMNK	NRNI	AGKAS	NFD	VDDNIT	WT	C	M	N	K	T	H	I	A	Q	N	T	G	I	R	A	N	R	N	I	S	A	G	K	A	S	E	N	F	S	N	F	D	V	D	D	T	G	A	T	T	G	G	T	G	T	G	A	A	C	G	T	G	T	A	T	A	A	G	G	A	A	T	A	G	C	T	A	G	C	C	A	T	G	A	C	C	C	A	C	T	T	A	A	G	A	A	A	G	G	G	C	A	A	G	A	C	A	A	G	T	A	C	T	A	A	A	C	C	T	A	G	G	G	T	T	A	T	A	A	A	T	G	T	T	A	C	T	A	C	T	A	T	A	A	G	T	E	V	D	D	N	I	T
SPT84631	5065	MRCG	1136-PF-GM-NGWA	2020	Gambia	Banjul	GMB.1_1	Kanifing	GMB.1.2_1	101	0	Missing	Missing	Missing	Missing	Undetermined	-	XXXXXXXXXXXXXXXXXXXXXXXXXXXXXXXXXXXXXXXXXXXXXXXXXXXXXXXXXXXXXXXXXXXXXXXXXXXXXXXXXXXXXXXXXXXXXXXXXXXXX	-	-	-----	----	-----	---	------	-	-	-	-	-	-	-	-	-	-	-	-	-	-	-	-	-	-	-	-	-	-	-	-	-	-	-	-	-	-	-	-	-	-	-	-	-	X	X	X	X	X	X	X	X	X	X	X	X	X	X	X	X	X	X	X	X	X	X	X	X	X	X	X	X	X	X	X	X	X	X	X	X	X	X	X	X	X	X	X	X	X	X	X	X	X	X	X	X	X	X	X	X	X	X	X	X	X	X	X	X	X	X	X	X	X	X	X	X	X	X	X	X	X	X	X	X	X	X	X	X	X	X	X	X	X	X	X	X	X	X	X	X	X	X	X	X	-	-	-	-	-	-	-
SPT84632	5066	MRCG	1136-PF-GM-NGWA	2020	Gambia	Banjul	GMB.1_1	Kanifing	GMB.1.2_1	7	2	Sensitive	Resistant	Resistant	Resistant	Resistant	Pf	XGTTAXTGCGGATGTGCAACATGGATAGCTAACNATAATGATTTTAXAAAGAGATAXAGACANGCGCCGTACCCAGGCTCATAAACXXCATCGTTACGAGX	1	WT	CVIET	IRNI	SGKAA	NYD	VDDNTT	-	C	I	E	T	T	H	I	S	E	N	T	G	T	I	A	I	R	N	I	S	S	G	K	A	A	E	N	Y	S	N	F	D	V	D	D	T	X	G	T	T	A	X	T	G	C	G	G	A	T	G	T	G	C	A	A	C	A	T	G	G	A	T	A	G	C	T	A	A	C	N	A	T	A	A	T	G	A	T	T	T	T	A	X	A	A	A	G	A	G	A	T	A	A	G	A	C	A	N	G	C	G	C	C	G	T	A	C	C	C	A	G	G	C	T	C	A	T	A	A	A	C	X	X	C	A	T	C	G	T	T	A	C	G	A	G	X	E	V	D	D	N	T	T
SPT84633	5067	MRCG	1136-PF-GM-NGWA	2020	Gambia	Banjul	GMB.1_1	Kanifing	GMB.1.2_1	1	0	Sensitive	Sensitive	Resistant	Resistant	Resistant	Pf	GGTTGGCGTAAGCGTGTATCATTAATAGCCAGTCATATCGCTCTTAAACAAAGATAXAGATAAGTGACATACGCAGGCTTATAAATATCATCGCTACAGAC	1	WT	CVMNK	IRNI	AGKAA	NFD	VDDNIT	WT	C	M	N	K	T	H	I	A	Q	N	T	G	I	R	A	I	R	N	I	S	A	G	K	A	A	E	N	F	S	N	F	D	V	D	D	T	G	G	T	T	G	G	C	G	T	A	A	G	C	G	T	G	T	A	T	C	A	T	T	A	A	T	A	G	C	C	A	G	T	C	A	T	A	T	C	G	C	T	C	T	T	A	A	A	C	A	A	A	G	A	T	A	A	G	A	T	A	A	G	T	G	A	C	A	T	A	C	G	C	A	G	G	C	T	T	A	T	A	A	A	T	A	T	C	A	T	C	G	C	T	A	C	A	G	A	C	E	V	D	D	N	I	T
SPT84634	5068	MRCG	1136-PF-GM-NGWA	2020	Gambia	Banjul	GMB.1_1	Kanifing	GMB.1.2_1	1	0	Sensitive	Resistant	Resistant	Sensitive	Resistant	Pf	GATTGGTGCGAACCTGCGTCTGTGACAGCCTGCCATGATCCTCATAAGAAGAGGCAXAGATAGACACTATACGCAGGCTCATAACTGTCATCGCTTCAAAC	1	WT	CVIET	IRNI	AAKAA	NFD	VDDNTT	WT	C	I	E	T	T	H	I	S	E	N	T	G	T	I	A	I	R	N	I	S	A	A	K	A	A	E	N	F	S	N	F	D	V	D	D	T	G	A	T	T	G	G	T	G	C	G	A	A	C	C	T	G	C	G	T	C	T	G	T	G	A	C	A	G	C	C	T	G	C	C	A	T	G	A	T	C	C	T	C	A	T	A	A	G	A	A	G	A	G	G	C	A	A	G	A	T	A	G	A	C	A	C	T	A	T	A	C	G	C	A	G	G	C	T	C	A	T	A	A	C	T	G	T	C	A	T	C	G	C	T	T	C	A	A	A	C	E	V	D	D	N	T	T
SPT84635	5069	MRCG	1136-PF-GM-NGWA	2020	Gambia	Banjul	GMB.1_1	Kanifing	GMB.1.2_1	94	2	Missing	Missing	Missing	Missing	Undetermined	Pf	XXTXAXXXXXXXXXXXXXXXXXGXXXNXXXXXXXXXXXXXXXXXXXXXXXXXGXXXXXXXXXXXXXXXXXXXXXXXXXXXXXXXXXXXXXXCNXXXXXXXX	-	-	-----	----	-----	---	------	-	-	-	-	-	T	H	-	-	[Q/E]	-	-	-	-	[R/I]	-	-	-	-	-	-	-	-	-	-	-	-	-	-	-	-	-	-	-	-	-	-	X	X	T	X	A	X	X	X	X	X	X	X	X	X	X	X	X	X	X	X	X	X	G	X	X	X	N	X	X	X	X	X	X	X	X	X	X	X	X	X	X	X	X	X	X	X	X	X	X	X	X	X	G	X	X	X	X	X	X	X	X	X	X	X	X	X	X	X	X	X	X	X	X	X	X	X	X	X	X	X	X	X	X	X	X	X	X	X	X	X	C	N	X	X	X	X	X	X	X	X	-	-	-	-	-	-	-
SPT84636	5070	MRCG	1136-PF-GM-NGWA	2020	Gambia	Banjul	GMB.1_1	Kanifing	GMB.1.2_1	84	5	Missing	Undetermined/mixed	Missing	Missing	Undetermined	Pf	XXTNAXXXXXXXNNXXXXNXXXGXXXAXXXXXXCXXXXXXXXXXTXXXXAXXGXXXXXXXXXXXXXXXXXXXXXAXXXXXXXXXXNXXXXXCGXXXCXXXX	-	-	CV[M/I][N/E][K/T]	----	-----	---	VD-N[I/T]-	-	C	[M/I]	[N/E]	[K/T]	T	H	I	-	[Q/E]	N	T	G	[I/T]	[R/I]	-	-	-	-	-	-	-	-	-	-	-	-	-	-	-	-	-	-	V	D	-	-	X	X	T	N	A	X	X	X	X	X	X	X	N	N	X	X	X	X	N	X	X	X	G	X	X	X	A	X	X	X	X	X	X	C	X	X	X	X	X	X	X	X	X	X	T	X	X	X	X	A	X	X	G	X	X	X	X	X	X	X	X	X	X	X	X	X	X	X	X	X	X	X	X	A	X	X	X	X	X	X	X	X	X	X	N	X	X	X	X	X	C	G	X	X	X	C	X	X	X	X	-	V	D	-	N	[I/T]	-
SPT84637	5071	MRCG	1136-PF-GM-NGWA	2020	Gambia	Banjul	GMB.1_1	Kanifing	GMB.1.2_1	1	2	Sensitive	Resistant	Resistant	Resistant	Resistant	Pf	GGTCGGCGCNAACNTGTATCAGGGATGGCTTGCCACAATCCACTTAAGAAAGGATGXGGATAGGCACCATACGTAGGGTCAGAAACATCACCGCTTCAAAT	1	WT	CVIET	IRNI	SGKAA	NFD	VDDNIT	-	C	I	E	T	T	H	I	S	E	N	T	G	I	I	A	I	R	N	I	S	S	G	K	A	A	E	N	F	S	N	F	D	V	D	D	T	G	G	T	C	G	G	C	G	C	N	A	A	C	N	T	G	T	A	T	C	A	G	G	G	A	T	G	G	C	T	T	G	C	C	A	C	A	A	T	C	C	A	C	T	T	A	A	G	A	A	A	G	G	A	T	G	G	G	A	T	A	G	G	C	A	C	C	A	T	A	C	G	T	A	G	G	G	T	C	A	G	A	A	A	C	A	T	C	A	C	C	G	C	T	T	C	A	A	A	T	E	V	D	D	N	I	T
SPT84638	5072	MRCG	1136-PF-GM-NGWA	2020	Gambia	Banjul	GMB.1_1	Kanifing	GMB.1.2_1	65	6	Missing	Missing	Missing	Missing	Undetermined	Pf	GXTNNXTXXAXXTXXGXXNXAXGXXXAXXXXXXCAXXAXXXXXXNXXXXAAXGAXXXXGAXANXXNCTXXXXXTAXXGTXXXXXXCXXXXXXGCTXCXXXX	2	-	-----	----	-----	---	VDD---	-	-	-	-	-	T	H	I	A	-	-	-	-	-	-	-	-	-	-	-	-	-	-	-	-	-	-	-	-	-	-	-	-	V	D	D	-	G	X	T	N	N	X	T	X	X	A	X	X	T	X	X	G	X	X	N	X	A	X	G	X	X	X	A	X	X	X	X	X	X	C	A	X	X	A	X	X	X	X	X	X	N	X	X	X	X	A	A	X	G	A	X	X	X	G	A	X	A	N	X	X	N	C	T	X	X	X	X	X	T	A	X	X	G	T	X	X	X	X	X	X	C	X	X	X	X	X	X	G	C	T	X	C	X	X	X	X	-	V	D	D	-	-	-
SPT84639	5073	MRCG	1136-PF-GM-NGWA	2020	Gambia	Banjul	GMB.1_1	Kanifing	GMB.1.2_1	72	15	Missing	Undetermined/mixed	Missing	Undetermined/mixed	Undetermined	Pf	XXTTAXXXXXXXNNXXTXNXNXGXXXAXXXNXCCXXXXXXNXNXTXXXXNXXGNXXXXXXXXXXXNXXXXXXXXAGXNXXXXXXXNXXNXXCGXXXNXNXX	3	-	CV[M/I][N/E][K/T]	----	[S/A][G/A]-AA	---	VD-N[I/T]-	-	C	[M/I]	[N/E]	[K/T]	T	H	I	[A/S]	[Q/E]	N	T	G	[I/T]	[R/I]	-	-	-	-	-	-	[S/A]	[G/A]	-	A	A	E	-	-	-	-	-	-	V	D	-	-	X	X	T	T	A	X	X	X	X	X	X	X	N	N	X	X	T	X	N	X	N	X	G	X	X	X	A	X	X	X	N	X	C	C	X	X	X	X	X	X	N	X	N	X	T	X	X	X	X	N	X	X	G	N	X	X	X	X	X	X	X	X	X	X	N	X	X	X	X	X	X	X	X	A	G	X	N	X	X	X	X	X	X	X	N	X	X	N	X	X	C	G	X	X	X	N	X	N	X	X	E	V	D	-	N	[I/T]	-
SPT84640	5074	MRCG	1136-PF-GM-NGWA	2020	Gambia	Banjul	GMB.1_1	Kanifing	GMB.1.2_1	95	0	Missing	Missing	Missing	Missing	Undetermined	Pf	XXXXAXXXXXXXXXXXXXXXXXGXXXAXXXXXXXXXXXXXXXXXXXXXXXXXGXXXXXXXXXXXXXXXXXXXXXXXXXXXXXXXXXXXXXXXGXXXCXXXX	-	-	-----	----	-----	---	----[I/T]-	-	-	-	-	-	-	-	-	-	-	-	-	G	[I/T]	-	-	-	-	-	-	-	-	-	-	-	-	-	-	-	-	-	-	-	-	-	-	-	X	X	X	X	A	X	X	X	X	X	X	X	X	X	X	X	X	X	X	X	X	X	G	X	X	X	A	X	X	X	X	X	X	X	X	X	X	X	X	X	X	X	X	X	X	X	X	X	X	X	X	X	G	X	X	X	X	X	X	X	X	X	X	X	X	X	X	X	X	X	X	X	X	X	X	X	X	X	X	X	X	X	X	X	X	X	X	X	X	X	X	G	X	X	X	C	X	X	X	X	-	-	-	-	-	[I/T]	-
SPT84641	5075	MRCG	1136-PF-GM-NGWA	2020	Gambia	Banjul	GMB.1_1	Kanifing	GMB.1.2_1	91	3	Missing	Missing	Missing	Missing	Undetermined	Pf	XXTXAXXXXXXXXXXXXXNXXXGXXXNXXXXXXXXXXXXXXXXXTXXXXAXXGXXXXXXXXXXXXXXXXXXXXXXXXXXXXXXXXXXXXXXXGXXXNXXXX	-	-	CV---	----	-----	---	VD--T-	-	C	-	-	-	T	H	-	-	[Q/E]	-	-	G	T	-	-	-	-	-	-	-	-	-	-	-	-	-	-	-	-	-	-	-	V	D	-	-	X	X	T	X	A	X	X	X	X	X	X	X	X	X	X	X	X	X	N	X	X	X	G	X	X	X	N	X	X	X	X	X	X	X	X	X	X	X	X	X	X	X	X	X	T	X	X	X	X	A	X	X	G	X	X	X	X	X	X	X	X	X	X	X	X	X	X	X	X	X	X	X	X	X	X	X	X	X	X	X	X	X	X	X	X	X	X	X	X	X	X	G	X	X	X	N	X	X	X	X	-	V	D	-	-	T	-
SPT84642	5076	MRCG	1136-PF-GM-NGWA	2020	Gambia	Banjul	GMB.1_1	Kanifing	GMB.1.2_1	97	1	Missing	Undetermined/mixed	Missing	Missing	Undetermined	-	XXXXAXXXXXXXXXXXXXXXXXXXXXNXXXXXXXXXXXXXXXXXXXXXXXXXXXXXXXXXXXXXXXXXXXXXXXXXXXXXXXXXXXXXXXXCGXXXXXXXX	-	-	CV[M/I]-[K/T]	----	-----	---	----[I/T]-	-	C	[M/I]	-	[K/T]	T	H	-	-	-	-	-	G	[I/T]	-	-	-	-	-	-	-	-	-	-	-	-	-	-	-	-	-	-	-	-	-	-	-	X	X	X	X	A	X	X	X	X	X	X	X	X	X	X	X	X	X	X	X	X	X	X	X	X	X	N	X	X	X	X	X	X	X	X	X	X	X	X	X	X	X	X	X	X	X	X	X	X	X	X	X	X	X	X	X	X	X	X	X	X	X	X	X	X	X	X	X	X	X	X	X	X	X	X	X	X	X	X	X	X	X	X	X	X	X	X	X	X	X	C	G	X	X	X	X	X	X	X	X	-	-	-	-	-	[I/T]	-
SPT84643	5077	MRCG	1136-PF-GM-NGWA	2020	Gambia	Banjul	GMB.1_1	Kanifing	GMB.1.2_1	1	1	Sensitive	Resistant	Resistant	Resistant	Resistant	Pf	AATCAATGTAAATCCGCAACNTGGGCAGCTAACCATATCGCTCTTATACAAGGATAXAGATAGGCGATGTACGCAGGCTCATAAATGATATTGCTTCAAAC	1	WT	CVIET	IRNI	SGKAA	NFD	VDDNTT	WT	C	I	E	T	T	H	I	S	E	N	T	G	T	I	A	I	R	N	I	S	S	G	K	A	A	E	N	F	S	N	F	D	V	D	D	T	A	A	T	C	A	A	T	G	T	A	A	A	T	C	C	G	C	A	A	C	N	T	G	G	G	C	A	G	C	T	A	A	C	C	A	T	A	T	C	G	C	T	C	T	T	A	T	A	C	A	A	G	G	A	T	A	A	G	A	T	A	G	G	C	G	A	T	G	T	A	C	G	C	A	G	G	C	T	C	A	T	A	A	A	T	G	A	T	A	T	T	G	C	T	T	C	A	A	A	C	E	V	D	D	N	T	T
SPT84644	5078	MRCG	1136-PF-GM-NGWA	2020	Gambia	Banjul	GMB.1_1	Kanifing	GMB.1.2_1	99	0	Missing	Missing	Missing	Missing	Undetermined	-	XXXXXXXXXXXXXXXXXXXXXXXXXXXXXXXXXXXXXXXXXXXXXXXXXXXXGXXXXXXXXXXXXXXXXXXXXXXXXXXXXXXXXXXXXXXXGXXXXXXXX	-	-	-----	----	-----	---	------	-	-	-	-	-	-	-	-	-	-	-	-	-	-	-	-	-	-	-	-	-	-	-	-	-	-	-	-	-	-	-	-	-	-	-	-	-	X	X	X	X	X	X	X	X	X	X	X	X	X	X	X	X	X	X	X	X	X	X	X	X	X	X	X	X	X	X	X	X	X	X	X	X	X	X	X	X	X	X	X	X	X	X	X	X	X	X	X	X	G	X	X	X	X	X	X	X	X	X	X	X	X	X	X	X	X	X	X	X	X	X	X	X	X	X	X	X	X	X	X	X	X	X	X	X	X	X	X	G	X	X	X	X	X	X	X	X	-	-	-	-	-	-	-
SPT84645	5079	MRCG	1136-PF-GM-NGWA	2020	Gambia	Banjul	GMB.1_1	Kanifing	GMB.1.2_1	53	18	Missing	Undetermined/mixed	Resistant	Resistant	Resistant	Pf	GATNNGTXTXXXCNXNTXNXAXGXXXNXCTXXCCAXXXNGXNXTTXXXXAXXGNXXXXXAXXNXXXXTXXXNXXAXXNTNXNXAANAXXXXCNXTXCNNXX	2	-	CV[M/I][N/E][K/T]	IRN-	SG---	---	VD--[I/T]-	-	C	[M/I]	[N/E]	[K/T]	T	H	I	-	[Q/E]	-	-	G	[I/T]	[R/I]	A	I	R	N	-	-	S	G	-	-	-	E	-	-	-	-	-	-	V	D	-	-	G	A	T	N	N	G	T	X	T	X	X	X	C	N	X	N	T	X	N	X	A	X	G	X	X	X	N	X	C	T	X	X	C	C	A	X	X	X	N	G	X	N	X	T	T	X	X	X	X	A	X	X	G	N	X	X	X	X	A	X	X	N	X	X	X	X	T	X	X	X	N	X	X	A	X	X	N	T	N	X	N	X	A	A	N	A	X	X	X	X	C	N	X	T	X	C	N	N	X	X	E	V	D	-	-	[I/T]	-
SPT84646	5080	MRCG	1136-PF-GM-NGWA	2020	Gambia	Banjul	GMB.1_1	Kanifing	GMB.1.2_1	7	21	Sensitive	Undetermined/mixed	Resistant	Undetermined/mixed	Resistant	Pf	GGTTAACGNAGGNNTNNNNCNGGAXTAGCNTXCCATNATCNNCTTAANAAAGGATXXANACAGGTNCCATXCCTANAGTNATXAANAANAXCGCTACNNAC	2	WT	CV[M/I][N/E][K/T]	IRNI	[S/A][G/A]KAA	NFD	VDDN[I/T]T	-	C	[M/I]	[N/E]	[K/T]	T	H	I	[A/S]	[Q/E]	N	T	G	[I/T]	[R/I]	A	I	R	N	I	S	[S/A]	[G/A]	K	A	A	E	N	F	S	N	F	D	V	D	D	T	G	G	T	T	A	A	C	G	N	A	G	G	N	N	T	N	N	N	N	C	N	G	G	A	X	T	A	G	C	N	T	X	C	C	A	T	N	A	T	C	N	N	C	T	T	A	A	N	A	A	A	G	G	A	T	X	A	N	A	C	A	G	G	T	N	C	C	A	T	X	C	C	T	A	N	A	G	T	N	A	T	X	A	A	N	A	A	N	A	X	C	G	C	T	A	C	N	N	A	C	E	V	D	D	N	[I/T]	T
SPT84647	5081	MRCG	1136-PF-GM-NGWA	2020	Gambia	Banjul	GMB.1_1	Kanifing	GMB.1.2_1	1	1	Sensitive	Resistant	Resistant	Resistant	Resistant	Pf	GATTGATGTGAGTCTGCATCNTGAGTGGCCAGTCATGTCGCTTTTATAAAGAGGCAXAGACAGGCGCTGTACCCAGACTTCTAAATGACATCGCTTCAGGT	1	WT	CVIET	IRNI	AGKAA	NFD	VDDNTT	WT	C	I	E	T	T	H	I	S	E	N	T	G	T	I	A	I	R	N	I	S	A	G	K	A	A	E	N	F	S	N	F	D	V	D	D	T	G	A	T	T	G	A	T	G	T	G	A	G	T	C	T	G	C	A	T	C	N	T	G	A	G	T	G	G	C	C	A	G	T	C	A	T	G	T	C	G	C	T	T	T	T	A	T	A	A	A	G	A	G	G	C	A	A	G	A	C	A	G	G	C	G	C	T	G	T	A	C	C	C	A	G	A	C	T	T	C	T	A	A	A	T	G	A	C	A	T	C	G	C	T	T	C	A	G	G	T	E	V	D	D	N	T	T
SPT84648	5082	MRCG	1136-PF-GM-NGWA	2020	Gambia	Banjul	GMB.1_1	Kanifing	GMB.1.2_1	1	0	Sensitive	Sensitive	Resistant	Sensitive	Resistant	Pf	GATCAGTGCAGGTGTGCGTCATGAGTAGCTTACCACGATGCATTCAAGAAAGGATAXAGACAAGCACTGTAAGTAGGGTCCGAAACATTCTCGCTACGGGT	1	WT	CVMNK	IRNI	AAKAA	NYD	VDDNIT	WT	C	M	N	K	T	H	I	A	Q	N	T	G	I	R	A	I	R	N	I	S	A	A	K	A	A	E	N	Y	S	N	F	D	V	D	D	T	G	A	T	C	A	G	T	G	C	A	G	G	T	G	T	G	C	G	T	C	A	T	G	A	G	T	A	G	C	T	T	A	C	C	A	C	G	A	T	G	C	A	T	T	C	A	A	G	A	A	A	G	G	A	T	A	A	G	A	C	A	A	G	C	A	C	T	G	T	A	A	G	T	A	G	G	G	T	C	C	G	A	A	A	C	A	T	T	C	T	C	G	C	T	A	C	G	G	G	T	E	V	D	D	N	I	T
SPT84649	5083	MRCG	1136-PF-GM-NGWA	2020	Gambia	Banjul	GMB.1_1	Kanifing	GMB.1.2_1	93	0	Missing	Missing	Missing	Missing	Undetermined	Pf	XXTXAXXXXXXXXXXXXXXXXXGXXXAXXXXXXXXXXXXXXXXXXXXXXAXXGXXXXXXXXXXXXXXXXXXXXXXXXXXXXXXXXXXXXXXCGXXXXXXXX	-	-	-----	----	-----	---	VD----	-	-	-	-	-	T	H	-	-	-	-	-	-	-	-	-	-	-	-	-	-	-	-	-	-	-	-	-	-	-	-	-	-	V	D	-	-	X	X	T	X	A	X	X	X	X	X	X	X	X	X	X	X	X	X	X	X	X	X	G	X	X	X	A	X	X	X	X	X	X	X	X	X	X	X	X	X	X	X	X	X	X	X	X	X	X	A	X	X	G	X	X	X	X	X	X	X	X	X	X	X	X	X	X	X	X	X	X	X	X	X	X	X	X	X	X	X	X	X	X	X	X	X	X	X	X	X	C	G	X	X	X	X	X	X	X	X	-	V	D	-	-	-	-
SPT84650	5084	MRCG	1136-PF-GM-NGWA	2020	Gambia	Banjul	GMB.1_1	Kanifing	GMB.1.2_1	53	0	Missing	Resistant	Missing	Missing	Undetermined	Pf	XGTXAXXGXXGXCCTCXXTCXXXAXTAXXTXXCXATXXXCXXCXTXXGXXAXGAXXXXXACAXXXGXCAXXXCTXAAXTTXTAXAXXXCATCXCTXXXGXC	1	-	CVIET	----	-----	NFD	---NTT	-	C	I	E	T	T	H	I	S	E	N	T	G	T	I	-	-	-	-	-	-	-	-	-	-	-	E	N	F	S	N	F	D	-	-	-	T	X	G	T	X	A	X	X	G	X	X	G	X	C	C	T	C	X	X	T	C	X	X	X	A	X	T	A	X	X	T	X	X	C	X	A	T	X	X	X	C	X	X	C	X	T	X	X	G	X	X	A	X	G	A	X	X	X	X	A	C	A	X	X	X	G	X	C	A	X	X	X	C	T	X	A	A	X	T	T	X	T	A	X	A	X	X	X	C	A	T	C	X	C	T	X	X	X	G	X	C	E	-	-	-	N	T	T
SPT84651	5085	MRCG	1136-PF-GM-NGWA	2020	Gambia	Banjul	GMB.1_1	Kanifing	GMB.1.2_1	90	4	Missing	Missing	Missing	Missing	Undetermined	Pf	XXTXAXXXXXXXNXXXXXXXXXGXXXAXXXXXXXXXXXXXXXXXTXXXXNXXGXXXXXXXXXNXXXXXXXXXXXAXXXXXXXXXXXXXXXXXNXXXXXXXX	-	-	-----	----	-----	---	VD----	-	-	-	-	-	T	H	-	-	-	-	-	G	-	[R/I]	-	-	-	-	-	-	-	-	-	-	-	-	-	-	-	-	-	-	V	D	-	-	X	X	T	X	A	X	X	X	X	X	X	X	N	X	X	X	X	X	X	X	X	X	G	X	X	X	A	X	X	X	X	X	X	X	X	X	X	X	X	X	X	X	X	X	T	X	X	X	X	N	X	X	G	X	X	X	X	X	X	X	X	N	X	X	X	X	X	X	X	X	X	X	X	A	X	X	X	X	X	X	X	X	X	X	X	X	X	X	X	X	X	N	X	X	X	X	X	X	X	X	-	V	D	-	-	-	-
SPT84652	5086	MRCG	1136-PF-GM-NGWA	2020	Gambia	Banjul	GMB.1_1	Kanifing	GMB.1.2_1	1	15	Sensitive	Sensitive	Resistant	Resistant	Resistant	Pf	GGTTNGCGNAAGNGTGNATCNTTAATAGCCAGNCATATCGCTCTTAAANAAAGATAXAGANAAGTGACATACNNNGGCTTATAAACNTCANCGCTACANAN	1	WT	CVMNK	IRNI	[S/A]GKAA	N[Y/F]D	VDDNIT	-	C	M	N	K	T	H	I	A	Q	N	T	G	I	R	A	I	R	N	I	S	[S/A]	G	K	A	A	E	N	[Y/F]	S	N	F	D	V	D	D	T	G	G	T	T	N	G	C	G	N	A	A	G	N	G	T	G	N	A	T	C	N	T	T	A	A	T	A	G	C	C	A	G	N	C	A	T	A	T	C	G	C	T	C	T	T	A	A	A	N	A	A	A	G	A	T	A	A	G	A	N	A	A	G	T	G	A	C	A	T	A	C	N	N	N	G	G	C	T	T	A	T	A	A	A	C	N	T	C	A	N	C	G	C	T	A	C	A	N	A	N	E	V	D	D	N	I	T
SPT84653	5087	MRCG	1136-PF-GM-NGWA	2020	Gambia	Banjul	GMB.1_1	Kanifing	GMB.1.2_1	91	4	Missing	Missing	Missing	Missing	Undetermined	Pf	XXTXAXXXXXXXXNXXXXXXXXGXXXNXXXXXXXXXXXXXXXXXTXXXXAXXGXXXXXXXXXXXXXXXXXXXXXXXXXXXXXXXXXXXXXXXNXXXXXNXX	-	-	-----	----	---AA	---	VDD-[I/T]-	-	-	-	-	-	T	H	I	-	-	-	-	G	[I/T]	-	-	-	-	-	-	-	-	-	-	A	A	-	-	-	-	-	-	-	V	D	D	-	X	X	T	X	A	X	X	X	X	X	X	X	X	N	X	X	X	X	X	X	X	X	G	X	X	X	N	X	X	X	X	X	X	X	X	X	X	X	X	X	X	X	X	X	T	X	X	X	X	A	X	X	G	X	X	X	X	X	X	X	X	X	X	X	X	X	X	X	X	X	X	X	X	X	X	X	X	X	X	X	X	X	X	X	X	X	X	X	X	X	X	N	X	X	X	X	X	N	X	X	-	V	D	D	-	[I/T]	-
SPT84654	5088	MRCG	1136-PF-GM-NGWA	2020	Gambia	Banjul	GMB.1_1	Kanifing	GMB.1.2_1	95	2	Missing	Missing	Missing	Missing	Undetermined	Pf	XXXXNXXXXXXXXXXXXXXXXXGXXXAXXXXXXXXXXXXXXXXXXXXXXXXXGXXXXXXXXXXXXXXXXXXXXXXXXXXXXXXXXXXXXXXXGXXXXXNXX	-	-	CV---	----	-----	---	VD----	-	C	-	-	-	T	H	-	-	-	-	-	-	-	-	-	-	-	-	-	-	-	-	-	-	-	-	-	-	-	-	-	-	V	D	-	-	X	X	X	X	N	X	X	X	X	X	X	X	X	X	X	X	X	X	X	X	X	X	G	X	X	X	A	X	X	X	X	X	X	X	X	X	X	X	X	X	X	X	X	X	X	X	X	X	X	X	X	X	G	X	X	X	X	X	X	X	X	X	X	X	X	X	X	X	X	X	X	X	X	X	X	X	X	X	X	X	X	X	X	X	X	X	X	X	X	X	X	G	X	X	X	X	X	N	X	X	-	V	D	-	-	-	-
SPT84655	5089	MRCG	1136-PF-GM-NGWA	2020	Gambia	Banjul	GMB.1_1	Kanifing	GMB.1.2_1	86	3	Missing	Missing	Missing	Missing	Undetermined	Pf	XXTXAXXXXXXXNNXXXXXXXXGXXXAXXXXXXCXXXXXXXXXXTXXAXAXXGXXXXXXXXXXXXXXXXXXXXXAXXXXXXXXXXXXXXXXCGXXXNXXXX	-	-	CV---	----	-----	---	VD-N[I/T]-	-	C	-	-	-	T	H	-	-	[Q/E]	N	T	G	[I/T]	-	-	-	-	-	-	-	-	-	-	-	-	E	-	-	-	-	-	-	V	D	-	-	X	X	T	X	A	X	X	X	X	X	X	X	N	N	X	X	X	X	X	X	X	X	G	X	X	X	A	X	X	X	X	X	X	C	X	X	X	X	X	X	X	X	X	X	T	X	X	A	X	A	X	X	G	X	X	X	X	X	X	X	X	X	X	X	X	X	X	X	X	X	X	X	X	A	X	X	X	X	X	X	X	X	X	X	X	X	X	X	X	X	C	G	X	X	X	N	X	X	X	X	E	V	D	-	N	[I/T]	-
SPT84656	5090	MRCG	1136-PF-GM-NGWA	2020	Gambia	Banjul	GMB.1_1	Kanifing	GMB.1.2_1	96	0	Missing	Missing	Missing	Missing	Undetermined	Pf	XXXXAXXXXXXXXXXXXXXXXXGXXXAXXXXXXXXXXXXXXXXXXXXXXXXXXXXXXXXXXXXXXXXXXXXXXXAXXXXXXXXXXXXXXXXXGXXXXXXXX	-	-	-----	----	-----	---	------	-	-	-	-	-	-	-	-	-	-	-	-	-	-	-	-	-	-	-	-	-	-	-	-	-	-	-	-	-	-	-	-	-	-	-	-	-	X	X	X	X	A	X	X	X	X	X	X	X	X	X	X	X	X	X	X	X	X	X	G	X	X	X	A	X	X	X	X	X	X	X	X	X	X	X	X	X	X	X	X	X	X	X	X	X	X	X	X	X	X	X	X	X	X	X	X	X	X	X	X	X	X	X	X	X	X	X	X	X	X	A	X	X	X	X	X	X	X	X	X	X	X	X	X	X	X	X	X	G	X	X	X	X	X	X	X	X	-	-	-	-	-	-	-
SPT84657	5091	MRCG	1136-PF-GM-NGWA	2020	Gambia	Banjul	GMB.1_1	Kanifing	GMB.1.2_1	7	0	Missing	Sensitive	Resistant	Sensitive	Resistant	Pf	GATCAGTGCAGGTGTGCGTCATGAGTAGCTTACCACGATXCATTCAAGAAAGGATXXAGACAAGXACTGTAAGTAGGGTCCGAAACXTTCXCGCTACGGGX	1	-	CVMNK	IRNI	AAKAA	NYD	VDDNIT	-	C	M	N	K	T	H	I	A	Q	N	T	G	I	R	A	I	R	N	I	S	A	A	K	A	A	E	N	Y	S	N	F	D	V	D	D	T	G	A	T	C	A	G	T	G	C	A	G	G	T	G	T	G	C	G	T	C	A	T	G	A	G	T	A	G	C	T	T	A	C	C	A	C	G	A	T	X	C	A	T	T	C	A	A	G	A	A	A	G	G	A	T	X	A	G	A	C	A	A	G	X	A	C	T	G	T	A	A	G	T	A	G	G	G	T	C	C	G	A	A	A	C	X	T	T	C	X	C	G	C	T	A	C	G	G	G	X	E	V	D	D	N	I	T
SPT84658	5092	MRCG	1136-PF-GM-NGWA	2020	Gambia	Banjul	GMB.1_1	Kanifing	GMB.1.2_1	5	0	Missing	Resistant	Resistant	Resistant	Resistant	Pf	GGTCAGTGTAGATGTGCATCXGGAATACCTAXCCACGTCGAACTTAAAAAAAGGCAXGGACAAGCACCGTACXCAAGCTTATAAACAACACTGCTXCAAAT	1	-	CVIET	IRNI	SGKAA	NYD	VDDNTT	-	C	I	E	T	T	H	I	S	E	N	T	G	T	I	A	I	R	N	I	S	S	G	K	A	A	E	N	Y	S	N	F	D	V	D	D	T	G	G	T	C	A	G	T	G	T	A	G	A	T	G	T	G	C	A	T	C	X	G	G	A	A	T	A	C	C	T	A	X	C	C	A	C	G	T	C	G	A	A	C	T	T	A	A	A	A	A	A	A	G	G	C	A	G	G	A	C	A	A	G	C	A	C	C	G	T	A	C	X	C	A	A	G	C	T	T	A	T	A	A	A	C	A	A	C	A	C	T	G	C	T	X	C	A	A	A	T	E	V	D	D	N	T	T
SPT84659	5093	MRCG	1136-PF-GM-NGWA	2020	Gambia	Banjul	GMB.1_1	Kanifing	GMB.1.2_1	2	0	Sensitive	Sensitive	Resistant	Resistant	Resistant	Pf	XATCAGCGTAGACGTGCGTCATGGATGCCCAGCCACATTGAACTTAAGCAAGGATAXGGACAAGCACTATACCTAGGGCTATAAATGTCATTACTTCAAAT	1	WT	CVMNK	IRNI	AGKAA	NFD	VDDNIT	WT	C	M	N	K	T	H	I	A	Q	N	T	G	I	R	A	I	R	N	I	S	A	G	K	A	A	E	N	F	S	N	F	D	V	D	D	T	X	A	T	C	A	G	C	G	T	A	G	A	C	G	T	G	C	G	T	C	A	T	G	G	A	T	G	C	C	C	A	G	C	C	A	C	A	T	T	G	A	A	C	T	T	A	A	G	C	A	A	G	G	A	T	A	G	G	A	C	A	A	G	C	A	C	T	A	T	A	C	C	T	A	G	G	G	C	T	A	T	A	A	A	T	G	T	C	A	T	T	A	C	T	T	C	A	A	A	T	E	V	D	D	N	I	T
SPT84660	5094	MRCG	1136-PF-GM-NGWA	2020	Gambia	Banjul	GMB.1_1	Kanifing	GMB.1.2_1	3	2	Sensitive	Undetermined/mixed	Resistant	Sensitive	Resistant	Pf	GATCAGTGCAGGTGTGCGTCATGAGTAGCTTACCACGATGCATTNAAGAAAGGATAXAGACAAGCNCTGTAAGTAGGGTCCGXAACATTCTCGCTXCGGGT	1	WT	CV[M/I][N/E][K/T]	IRNI	AAKAA	NYD	VDDN[I/T]T	-	C	[M/I]	[N/E]	[K/T]	T	H	I	A	[Q/E]	N	T	G	[I/T]	R	A	I	R	N	I	S	A	A	K	A	A	E	N	Y	S	N	F	D	V	D	D	T	G	A	T	C	A	G	T	G	C	A	G	G	T	G	T	G	C	G	T	C	A	T	G	A	G	T	A	G	C	T	T	A	C	C	A	C	G	A	T	G	C	A	T	T	N	A	A	G	A	A	A	G	G	A	T	A	A	G	A	C	A	A	G	C	N	C	T	G	T	A	A	G	T	A	G	G	G	T	C	C	G	X	A	A	C	A	T	T	C	T	C	G	C	T	X	C	G	G	G	T	E	V	D	D	N	[I/T]	T
SPT84661	5095	WSI	1136-PF-GM-NGWA	2020	Gambia	Banjul	GMB.1_1	Kanifing	GMB.1.2_1	67	2	Missing	Undetermined/mixed	Missing	Missing	Undetermined	Pf	XGTCAXCXXGXXNGTXTXTXAGGXXTAXXXAXTXAXXTXXXXXXNXXXXXXXGGXXXXGXXXXXXXXCXXXXXCXXXXTXXXXAXTAXXXXCGXTXCXXXX	1	-	CV[M/I]-[K/T]	IR--	-----	---	VD----	-	C	[M/I]	-	[K/T]	T	-	-	-	-	-	-	-	-	[R/I]	A	I	R	-	-	-	-	-	-	-	-	E	-	-	-	-	-	-	V	D	-	-	X	G	T	C	A	X	C	X	X	G	X	X	N	G	T	X	T	X	T	X	A	G	G	X	X	T	A	X	X	X	A	X	T	X	A	X	X	T	X	X	X	X	X	X	N	X	X	X	X	X	X	X	G	G	X	X	X	G	X	X	X	X	X	X	X	X	C	X	X	X	X	X	C	X	X	X	X	T	X	X	X	X	A	X	T	A	X	X	X	X	C	G	X	T	X	C	X	X	X	X	E	V	D	-	-	-	-
SPT84662	5096	MRCG	1136-PF-GM-NGWA	2020	Gambia	Banjul	GMB.1_1	Kanifing	GMB.1.2_1	77	12	Missing	Undetermined/mixed	Missing	Missing	Undetermined	Pf	XXTXAXXXXXXXNNXXTANXXXGXXXNXXXNXXCXXXXXXNXXXTXXXXANXGXXXXXXXXXXXXNXXXXXXXXAXNNXXXXXXXNXXXXXCNXXXCXXXX	3	-	CV[M/I][N/E][K/T]	----	-----	---	VD-N[I/T]-	-	C	[M/I]	[N/E]	[K/T]	T	H	I	[A/S]	[Q/E]	N	T	G	[I/T]	[R/I]	-	-	-	-	-	-	-	-	-	-	-	E	-	-	-	-	-	-	V	D	-	-	X	X	T	X	A	X	X	X	X	X	X	X	N	N	X	X	T	A	N	X	X	X	G	X	X	X	N	X	X	X	N	X	X	C	X	X	X	X	X	X	N	X	X	X	T	X	X	X	X	A	N	X	G	X	X	X	X	X	X	X	X	X	X	X	N	X	X	X	X	X	X	X	X	A	X	N	N	X	X	X	X	X	X	X	N	X	X	X	X	X	C	N	X	X	X	C	X	X	X	X	E	V	D	-	N	[I/T]	-
SPT84663	5097	MRCG	1136-PF-GM-NGWA	2020	Gambia	Banjul	GMB.1_1	Kanifing	GMB.1.2_1	82	8	Missing	Undetermined/mixed	Missing	Undetermined/mixed	Undetermined	Pf	XXTXNXXGXXXXTNXXXXNXXXGXXXAXXNNXXXXXXXXXXXXXTXXXXNXXGXXXXXXXXXXXXNXNXXXXXXAXXXXXXXXXXXXXXXXCGXXXXXGXX	-	-	CV[M/I][N/E][K/T]	----	[S/A][G/A]---	---	VD-N[I/T]-	-	C	[M/I]	[N/E]	[K/T]	T	H	I	[A/S]	[Q/E]	N	-	G	[I/T]	I	-	-	-	-	-	-	[S/A]	[G/A]	-	-	-	E	-	-	-	-	-	-	V	D	-	-	X	X	T	X	N	X	X	G	X	X	X	X	T	N	X	X	X	X	N	X	X	X	G	X	X	X	A	X	X	N	N	X	X	X	X	X	X	X	X	X	X	X	X	X	T	X	X	X	X	N	X	X	G	X	X	X	X	X	X	X	X	X	X	X	N	X	N	X	X	X	X	X	X	A	X	X	X	X	X	X	X	X	X	X	X	X	X	X	X	X	C	G	X	X	X	X	X	G	X	X	E	V	D	-	N	[I/T]	-
SPT84664	5098	MRCG	1136-PF-GM-NGWA	2020	Gambia	Banjul	GMB.1_1	Kanifing	GMB.1.2_1	1	0	Sensitive	Sensitive	Resistant	Resistant	Resistant	Pf	AATCAGCGCAAATCCGTATCTGGAGTGCCTTGTTTTAATCCACTTAAGAAGGGATAXAGATAAGCGATATCCGTAGAGTTATCAACATTCTCATTTCAAGT	1	WT	CVMNK	IRNI	SGKAA	NFD	VDDNIT	WT	C	M	N	K	T	H	I	A	Q	N	T	G	I	R	A	I	R	N	I	S	S	G	K	A	A	E	N	F	S	N	F	D	V	D	D	T	A	A	T	C	A	G	C	G	C	A	A	A	T	C	C	G	T	A	T	C	T	G	G	A	G	T	G	C	C	T	T	G	T	T	T	T	A	A	T	C	C	A	C	T	T	A	A	G	A	A	G	G	G	A	T	A	A	G	A	T	A	A	G	C	G	A	T	A	T	C	C	G	T	A	G	A	G	T	T	A	T	C	A	A	C	A	T	T	C	T	C	A	T	T	T	C	A	A	G	T	E	V	D	D	N	I	T
SPT84665	5099	MRCG	1136-PF-GM-NGWA	2020	Gambia	Banjul	GMB.1_1	Kanifing	GMB.1.2_1	79	7	Missing	Undetermined/mixed	Missing	Resistant	Undetermined	Pf	XXTXAXXXXXXXXNXXXXTCXXGXAXNXXXXXXXXXXXXXXXNXTXXXXAXXGNXXXXXXCXXXXNCXXXXXXXAXXXTXXXXXXXXXXXXNNCXXCXXXX	3	-	CV[M/I][N/E][K/T]	-R--	SGKAA	---	VD-N[I/T]-	-	C	[M/I]	[N/E]	[K/T]	T	H	I	-	[Q/E]	N	T	G	[I/T]	[R/I]	-	-	R	-	-	-	S	G	K	A	A	E	-	-	-	-	-	-	V	D	-	-	X	X	T	X	A	X	X	X	X	X	X	X	X	N	X	X	X	X	T	C	X	X	G	X	A	X	N	X	X	X	X	X	X	X	X	X	X	X	X	X	X	X	N	X	T	X	X	X	X	A	X	X	G	N	X	X	X	X	X	C	X	X	X	X	N	C	X	X	X	X	X	X	X	A	X	X	X	T	X	X	X	X	X	X	X	X	X	X	X	X	N	N	C	X	X	C	X	X	X	X	E	V	D	-	N	[I/T]	-
SPT84666	5100	MRCG	1136-PF-GM-NGWA	2020	Gambia	Banjul	GMB.1_1	Kanifing	GMB.1.2_1	83	9	Missing	Missing	Missing	Missing	Undetermined	Pf	XXTXAXXXXXXXNNXXXXNXXXGXXXNNXXXXXCXXXXXXXXXXNXXXXXXXGXXXXXXXXXXXXXXXXXXXXXAXXGXXXXXXXNXXNXXXGXXXCXNXX	-	-	-----	----	-----	---	VD--[I/T]-	-	-	-	-	-	T	H	-	-	[Q/E]	-	-	G	[I/T]	-	-	-	-	-	-	-	-	-	-	-	-	E	-	-	-	-	-	-	V	D	-	-	X	X	T	X	A	X	X	X	X	X	X	X	N	N	X	X	X	X	N	X	X	X	G	X	X	X	N	N	X	X	X	X	X	C	X	X	X	X	X	X	X	X	X	X	N	X	X	X	X	X	X	X	G	X	X	X	X	X	X	X	X	X	X	X	X	X	X	X	X	X	X	X	X	A	X	X	G	X	X	X	X	X	X	X	N	X	X	N	X	X	X	G	X	X	X	C	X	N	X	X	E	V	D	-	-	[I/T]	-
SPT84667	5101	MRCG	1136-PF-GM-NGWA	2020	Gambia	Banjul	GMB.1_1	Kanifing	GMB.1.2_1	96	0	Missing	Missing	Missing	Missing	Undetermined	Pf	XXXXAXXXXXXXXXXXXXXXXXGXXXAXXXXXXXXXXXXXXXXXTXXXXXXXXXXXXXXXXXXXXXXXXXXXXXXXXXXXXXXXXXXXXXXXGXXXXXXXX	-	-	-----	----	-----	---	------	-	-	-	-	-	T	H	-	-	-	-	-	-	-	-	-	-	-	-	-	-	-	-	-	-	-	-	-	-	-	-	-	-	-	-	-	-	X	X	X	X	A	X	X	X	X	X	X	X	X	X	X	X	X	X	X	X	X	X	G	X	X	X	A	X	X	X	X	X	X	X	X	X	X	X	X	X	X	X	X	X	T	X	X	X	X	X	X	X	X	X	X	X	X	X	X	X	X	X	X	X	X	X	X	X	X	X	X	X	X	X	X	X	X	X	X	X	X	X	X	X	X	X	X	X	X	X	X	G	X	X	X	X	X	X	X	X	-	-	-	-	-	-	-
SPT84668	5102	MRCG	1136-PF-GM-NGWA	2020	Gambia	Banjul	GMB.1_1	Kanifing	GMB.1.2_1	8	12	Sensitive	Sensitive	Resistant	Resistant	Resistant	Pf	NATTAXTGNNGGTNTNTGTNATGAACNGCCAXTNACATTXCTTTTAAACGNGGGNGXAGACAAGXACTGTAACCAGGCCCNGAAATXXCACCNCTTCAAAX	1	WT	CVMNK	IRNI	SGKAA	NYD	VDDNIT	-	C	M	N	K	T	H	I	A	Q	N	T	G	I	R	A	I	R	N	I	S	S	G	K	A	A	E	N	Y	-	N	F	D	V	D	D	T	N	A	T	T	A	X	T	G	N	N	G	G	T	N	T	N	T	G	T	N	A	T	G	A	A	C	N	G	C	C	A	X	T	N	A	C	A	T	T	X	C	T	T	T	T	A	A	A	C	G	N	G	G	G	N	G	A	G	A	C	A	A	G	X	A	C	T	G	T	A	A	C	C	A	G	G	C	C	C	N	G	A	A	A	T	X	X	C	A	C	C	N	C	T	T	C	A	A	A	X	E	V	D	D	N	I	T
SPT84669	5103	MRCG	1136-PF-GM-NGWA	2020	Gambia	Banjul	GMB.1_1	Kanifing	GMB.1.2_1	2	0	Sensitive	Sensitive	Resistant	Resistant	Sensitive	Pf	GATTGGTGTGAACGTGTATAXGGAATAGCTAGCCATGACCCACTTAAGAAAGGGCAXAGACAAGTACTAAACCTAGGGTTATAAATGTTACTACTATAAGT	1	WT	CVMNK	NRNI	AGKAS	NFD	VDDNIT	WT	C	M	N	K	T	H	I	A	Q	N	T	G	I	R	A	N	R	N	I	S	A	G	K	A	S	E	N	F	S	N	F	D	V	D	D	T	G	A	T	T	G	G	T	G	T	G	A	A	C	G	T	G	T	A	T	A	X	G	G	A	A	T	A	G	C	T	A	G	C	C	A	T	G	A	C	C	C	A	C	T	T	A	A	G	A	A	A	G	G	G	C	A	A	G	A	C	A	A	G	T	A	C	T	A	A	A	C	C	T	A	G	G	G	T	T	A	T	A	A	A	T	G	T	T	A	C	T	A	C	T	A	T	A	A	G	T	E	V	D	D	N	I	T
SPT84670	5104	WSI	1136-PF-GM-NGWA	2020	Gambia	Banjul	GMB.1_1	Kanifing	GMB.1.2_1	2	0	Sensitive	Resistant	Resistant	Resistant	Resistant	Pf	GGTTAGTGTGGATCTCTGACXGGAATAGCTAACTACATTGAATTTAAAAAAAGGTAXAGACAGGCGCCATACGTAGGCTCATCACCATCATCGCTTCAAGT	1	WT	CVIET	IRNI	SGKAA	NFD	VDDNTT	WT	C	I	E	T	T	H	I	S	E	N	T	G	T	I	A	I	R	N	I	S	S	G	K	A	A	E	N	F	S	N	F	D	V	D	D	T	G	G	T	T	A	G	T	G	T	G	G	A	T	C	T	C	T	G	A	C	X	G	G	A	A	T	A	G	C	T	A	A	C	T	A	C	A	T	T	G	A	A	T	T	T	A	A	A	A	A	A	A	G	G	T	A	A	G	A	C	A	G	G	C	G	C	C	A	T	A	C	G	T	A	G	G	C	T	C	A	T	C	A	C	C	A	T	C	A	T	C	G	C	T	T	C	A	A	G	T	E	V	D	D	N	T	T
SPT84671	5105	MRCG	1136-PF-GM-NGWA	2020	Gambia	Banjul	GMB.1_1	Kanifing	GMB.1.2_1	3	2	Sensitive	Resistant	Resistant	Resistant	Resistant	Pf	GGTXAGTGTAGATGTGCGACNTGAATACCTAGTCACAATXCTTTTATAAGGAGACGXAGACANGCGCTAAACCTAGGCTTCTAACTAATACCGTTACAGAC	1	WT	CVIET	IRNI	AGKAA	NFD	VDDNTT	WT	C	I	E	T	T	H	I	S	E	N	T	G	T	I	A	I	R	N	I	S	A	G	K	A	A	E	N	F	S	N	F	D	V	D	D	T	G	G	T	X	A	G	T	G	T	A	G	A	T	G	T	G	C	G	A	C	N	T	G	A	A	T	A	C	C	T	A	G	T	C	A	C	A	A	T	X	C	T	T	T	T	A	T	A	A	G	G	A	G	A	C	G	A	G	A	C	A	N	G	C	G	C	T	A	A	A	C	C	T	A	G	G	C	T	T	C	T	A	A	C	T	A	A	T	A	C	C	G	T	T	A	C	A	G	A	C	E	V	D	D	N	T	T
SPT84672	5106	MRCG	1136-PF-GM-NGWA	2020	Gambia	Banjul	GMB.1_1	Kanifing	GMB.1.2_1	79	10	Missing	Undetermined/mixed	Resistant	Undetermined/mixed	Undetermined	Pf	XXTTAXXXXXXXXNXXXXNXXXGXXXNXXTXXCXXXXXXXCXXXTXXXXNNXGXXXXXXXXXXXXNXNXXXXXXAXXXXXXXXXXNXXNXXCGXXXNXXXX	3	-	CV[M/I][N/E][K/T]	--NI	[S/A][G/A]---	---	VD-N[I/T]-	-	C	[M/I]	[N/E]	[K/T]	T	H	-	-	[Q/E]	N	T	G	[I/T]	[R/I]	-	-	-	N	I	-	[S/A]	[G/A]	-	-	-	E	-	-	-	-	-	-	V	D	-	-	X	X	T	T	A	X	X	X	X	X	X	X	X	N	X	X	X	X	N	X	X	X	G	X	X	X	N	X	X	T	X	X	C	X	X	X	X	X	X	X	C	X	X	X	T	X	X	X	X	N	N	X	G	X	X	X	X	X	X	X	X	X	X	X	N	X	N	X	X	X	X	X	X	A	X	X	X	X	X	X	X	X	X	X	N	X	X	N	X	X	C	G	X	X	X	N	X	X	X	X	E	V	D	-	N	[I/T]	-
SPT84673	5107	MRCG	1136-PF-GM-NGWA	2020	Gambia	Banjul	GMB.1_1	Kanifing	GMB.1.2_1	45	12	Missing	Resistant	Missing	Missing	Undetermined	Pf	XXTTAXTGXGXXNNXGXXNXXXGAXTNXCXNXTCAXXAXGNACXTXXGXANGGAXXXXGAXANXXNCNAXXXXCAXXGTXXTXAXNGXXAXCGCTXCANAX	2	-	CVI[K/E]T	IR-I	[S/A]--AA	---	VD-N[I/T]-	-	C	I	[K/E]	T	T	H	I	S	[Q/E]	N	T	G	[I/T]	I	A	I	R	-	I	S	[S/A]	-	-	A	A	E	-	-	-	-	-	-	V	D	-	-	X	X	T	T	A	X	T	G	X	G	X	X	N	N	X	G	X	X	N	X	X	X	G	A	X	T	N	X	C	X	N	X	T	C	A	X	X	A	X	G	N	A	C	X	T	X	X	G	X	A	N	G	G	A	X	X	X	G	A	X	A	N	X	X	N	C	N	A	X	X	X	X	C	A	X	X	G	T	X	X	T	X	A	X	N	G	X	X	A	X	C	G	C	T	X	C	A	N	A	X	E	V	D	-	N	[I/T]	-
SPT84674	5108	MRCG	1136-PF-GM-NGWA	2020	Gambia	Banjul	GMB.1_1	Kanifing	GMB.1.2_1	1	0	Sensitive	Resistant	Resistant	Resistant	Resistant	Pf	GGTTAACGCAGGCCTCTGTCAGGAATAGCTTGCCATAATCAACTTAAGAAAGGATAXACACAGGTGCCATACCTAAAGTTATAAATAACATCGCTACGGAC	1	WT	CVIET	IRNI	SGKAA	NFD	VDDNTT	WT	C	I	E	T	T	H	I	S	E	N	T	G	T	I	A	I	R	N	I	S	S	G	K	A	A	E	N	F	S	N	F	D	V	D	D	T	G	G	T	T	A	A	C	G	C	A	G	G	C	C	T	C	T	G	T	C	A	G	G	A	A	T	A	G	C	T	T	G	C	C	A	T	A	A	T	C	A	A	C	T	T	A	A	G	A	A	A	G	G	A	T	A	A	C	A	C	A	G	G	T	G	C	C	A	T	A	C	C	T	A	A	A	G	T	T	A	T	A	A	A	T	A	A	C	A	T	C	G	C	T	A	C	G	G	A	C	E	V	D	D	N	T	T
SPT84675	5109	MRCG	1136-PF-GM-NGWA	2020	Gambia	Banjul	GMB.1_1	Kanifing	GMB.1.2_1	20	3	Missing	Resistant	Resistant	Resistant	Resistant	Pf	GGTTAACGCAGGCNTCTXTXXGGAXTAXCTTXCCAXXATCAXCXTAAGAAAGGATAXXNACAGXTNCCXTACXTAXAGTTATXAXTAAXAXCGCTACGGAC	1	-	CVIET	IRNI	SGK--	NF-	VDDN[I/T]-	-	C	I	E	T	T	H	I	S	E	N	T	G	[I/T]	I	A	I	R	N	I	S	S	G	K	-	-	E	N	F	S	N	-	-	V	D	D	-	G	G	T	T	A	A	C	G	C	A	G	G	C	N	T	C	T	X	T	X	X	G	G	A	X	T	A	X	C	T	T	X	C	C	A	X	X	A	T	C	A	X	C	X	T	A	A	G	A	A	A	G	G	A	T	A	X	N	A	C	A	G	X	T	N	C	C	X	T	A	C	X	T	A	X	A	G	T	T	A	T	X	A	X	T	A	A	X	A	X	C	G	C	T	A	C	G	G	A	C	E	V	D	D	N	[I/T]	-
SPT84676	5110	MRCG	1136-PF-GM-NGWA	2020	Gambia	Banjul	GMB.1_1	Kanifing	GMB.1.2_1	1	0	Sensitive	Resistant	Resistant	Resistant	Resistant	Pf	GGTTAACGCAGGCCTCTGTCAGGAATAGCTTGCCATAATCAACTTAAGAAAGGATAXACACAGGTGCCATACCTAAAGTTATAAATAACATCGCTACGGAC	1	WT	CVIET	IRNI	SGKAA	NFD	VDDNTT	WT	C	I	E	T	T	H	I	S	E	N	T	G	T	I	A	I	R	N	I	S	S	G	K	A	A	E	N	F	S	N	F	D	V	D	D	T	G	G	T	T	A	A	C	G	C	A	G	G	C	C	T	C	T	G	T	C	A	G	G	A	A	T	A	G	C	T	T	G	C	C	A	T	A	A	T	C	A	A	C	T	T	A	A	G	A	A	A	G	G	A	T	A	A	C	A	C	A	G	G	T	G	C	C	A	T	A	C	C	T	A	A	A	G	T	T	A	T	A	A	A	T	A	A	C	A	T	C	G	C	T	A	C	G	G	A	C	E	V	D	D	N	T	T
SPT84677	5111	MRCG	1136-PF-GM-NGWA	2020	Gambia	Banjul	GMB.1_1	Kanifing	GMB.1.2_1	80	10	Missing	Undetermined/mixed	Missing	Missing	Undetermined	Pf	XXTXAXXXXXXXNNXXXXNXXXNXXXAXXNXXXXXXXXXXXXXXNXXXXNXXGXXXXXXXXXGXXXXNXXXXXXAXXGXXXXXXXCXXNXXCGXXXCXNXX	3	-	CV[M/I][N/E][K/T]	----	-----	---	VDD-[I/T]-	-	C	[M/I]	[N/E]	[K/T]	T	H	I	[A/S]	[Q/E]	-	-	G	[I/T]	[R/I]	-	-	-	-	-	-	-	-	-	-	-	-	-	-	-	-	-	-	V	D	D	-	X	X	T	X	A	X	X	X	X	X	X	X	N	N	X	X	X	X	N	X	X	X	N	X	X	X	A	X	X	N	X	X	X	X	X	X	X	X	X	X	X	X	X	X	N	X	X	X	X	N	X	X	G	X	X	X	X	X	X	X	X	G	X	X	X	X	N	X	X	X	X	X	X	A	X	X	G	X	X	X	X	X	X	X	C	X	X	N	X	X	C	G	X	X	X	C	X	N	X	X	-	V	D	D	-	[I/T]	-
SPT84678	5112	MRCG	1136-PF-GM-NGWA	2020	Gambia	Banjul	GMB.1_1	Kanifing	GMB.1.2_1	3	1	Sensitive	Resistant	Resistant	Resistant	Resistant	Pf	GGTTAACGCAGGCCTCTGTCAGGAXTAGCTTGCCATAATCAACTTAAGAAAGGATAXACACAGGTGCCATACCTAAAGTTATXAATAACATCGCTACGNAC	1	WT	CVIET	IRNI	SGKAA	NFD	VDDNTT	-	C	I	E	T	T	H	I	S	[Q/E]	N	T	G	T	I	A	I	R	N	I	S	S	G	K	A	A	E	N	F	S	N	F	D	V	D	D	T	G	G	T	T	A	A	C	G	C	A	G	G	C	C	T	C	T	G	T	C	A	G	G	A	X	T	A	G	C	T	T	G	C	C	A	T	A	A	T	C	A	A	C	T	T	A	A	G	A	A	A	G	G	A	T	A	A	C	A	C	A	G	G	T	G	C	C	A	T	A	C	C	T	A	A	A	G	T	T	A	T	X	A	A	T	A	A	C	A	T	C	G	C	T	A	C	G	N	A	C	E	V	D	D	N	T	T
SPT84679	5113	MRCG	1136-PF-GM-NGWA	2020	Gambia	Banjul	GMB.1_1	Kanifing	GMB.1.2_1	92	0	Missing	Missing	Missing	Missing	Undetermined	Pf	XXXXAXCXXXXXXXXXXXXXXXGXXTAXXXXXCXXXXXXXXXXXXXXXXXXXXXXXXXXXXXXXXXXXXXXXXXXXXXXXXXXXXTXXXXXXXXTXCXXXX	-	-	-----	----	-----	---	------	-	-	-	-	-	-	-	-	-	-	-	-	-	-	-	-	-	-	-	-	-	-	-	-	-	-	-	-	-	-	-	-	-	-	-	-	-	X	X	X	X	A	X	C	X	X	X	X	X	X	X	X	X	X	X	X	X	X	X	G	X	X	T	A	X	X	X	X	X	C	X	X	X	X	X	X	X	X	X	X	X	X	X	X	X	X	X	X	X	X	X	X	X	X	X	X	X	X	X	X	X	X	X	X	X	X	X	X	X	X	X	X	X	X	X	X	X	X	X	X	X	T	X	X	X	X	X	X	X	X	T	X	C	X	X	X	X	-	-	-	-	-	-	-
SPT84680	5114	MRCG	1136-PF-GM-NGWA	2020	Gambia	Banjul	GMB.1_1	Kanifing	GMB.1.2_1	8	0	Sensitive	Sensitive	Resistant	Sensitive	Resistant	Pf	XATCAGTGCAGGTGTGCGTXATGAGTAGCTTACCACGATXCATXCAAGAAAGGATAXAGACAAGCACTGTAAGTAGGGTCCGAAACXTTCXCGCTACGGGX	1	WT	CVMNK	IRNI	AAKAA	NYD	VDDNIT	WT	C	M	N	K	T	H	I	A	Q	N	T	G	I	R	A	I	R	N	I	S	A	A	K	A	A	E	N	Y	S	N	F	D	V	D	D	T	X	A	T	C	A	G	T	G	C	A	G	G	T	G	T	G	C	G	T	X	A	T	G	A	G	T	A	G	C	T	T	A	C	C	A	C	G	A	T	X	C	A	T	X	C	A	A	G	A	A	A	G	G	A	T	A	A	G	A	C	A	A	G	C	A	C	T	G	T	A	A	G	T	A	G	G	G	T	C	C	G	A	A	A	C	X	T	T	C	X	C	G	C	T	A	C	G	G	G	X	E	V	D	D	N	I	T
SPT84681	5115	MRCG	1136-PF-GM-NGWA	2020	Gambia	Banjul	GMB.1_1	Kanifing	GMB.1.2_1	100	0	Missing	Missing	Missing	Missing	Undetermined	-	XXXXXXXXXXXXXXXXXXXXXXXXXXXXXXXXXXXXXXXXXXXXXXXXXXXXGXXXXXXXXXXXXXXXXXXXXXXXXXXXXXXXXXXXXXXXXXXXXXXXX	-	-	-----	----	-----	---	------	-	-	-	-	-	-	-	-	-	-	-	-	-	-	-	-	-	-	-	-	-	-	-	-	-	-	-	-	-	-	-	-	-	-	-	-	-	X	X	X	X	X	X	X	X	X	X	X	X	X	X	X	X	X	X	X	X	X	X	X	X	X	X	X	X	X	X	X	X	X	X	X	X	X	X	X	X	X	X	X	X	X	X	X	X	X	X	X	X	G	X	X	X	X	X	X	X	X	X	X	X	X	X	X	X	X	X	X	X	X	X	X	X	X	X	X	X	X	X	X	X	X	X	X	X	X	X	X	X	X	X	X	X	X	X	X	X	-	-	-	-	-	-	-
SPT84682	5116	MRCG	1136-PF-GM-NGWA	2020	Gambia	Banjul	GMB.1_1	Kanifing	GMB.1.2_1	99	0	Missing	Missing	Missing	Missing	Undetermined	Pf	XXXXAXXXXXXXXXXXXXXXXXXXXXXXXXXXXXXXXXXXXXXXXXXXXXXXXXXXXXXXXXXXXXXXXXXXXXXXXXXXXXXXXXXXXXXXGXXXXXXXX	-	-	-----	----	-----	---	------	-	-	-	-	-	-	-	-	-	-	-	-	-	-	-	-	-	-	-	-	-	-	-	-	-	-	-	-	-	-	-	-	-	-	-	-	-	X	X	X	X	A	X	X	X	X	X	X	X	X	X	X	X	X	X	X	X	X	X	X	X	X	X	X	X	X	X	X	X	X	X	X	X	X	X	X	X	X	X	X	X	X	X	X	X	X	X	X	X	X	X	X	X	X	X	X	X	X	X	X	X	X	X	X	X	X	X	X	X	X	X	X	X	X	X	X	X	X	X	X	X	X	X	X	X	X	X	X	G	X	X	X	X	X	X	X	X	-	-	-	-	-	-	-
SPT84683	5117	MRCG	1136-PF-GM-NGWA	2020	Gambia	Banjul	GMB.1_1	Kanifing	GMB.1.2_1	20	11	Missing	Undetermined/mixed	Resistant	Resistant	Resistant	Pf	GGTTNGCGCGAXCGTGXXTXNGGAXTAGCTNXCCAXGANGNXNTTNAAANAAGGXXXXGACANGCNCCXXXCXTAGGGTXATXAXCGACAXCGCTTCANAT	1	-	CV[M/I][N/E][K/T]	IRNI	[S/A]GK--	NYD	VDDN[I/T]T	-	C	[M/I]	[N/E]	[K/T]	T	H	I	[A/S]	[Q/E]	N	T	G	[I/T]	[R/I]	A	I	R	N	I	S	[S/A]	G	K	-	-	E	N	Y	S	N	F	D	V	D	D	T	G	G	T	T	N	G	C	G	C	G	A	X	C	G	T	G	X	X	T	X	N	G	G	A	X	T	A	G	C	T	N	X	C	C	A	X	G	A	N	G	N	X	N	T	T	N	A	A	A	N	A	A	G	G	X	X	X	G	A	C	A	N	G	C	N	C	C	X	X	X	C	X	T	A	G	G	G	T	X	A	T	X	A	X	C	G	A	C	A	X	C	G	C	T	T	C	A	N	A	T	E	V	D	D	N	[I/T]	T
SPT84684	5118	MRCG	1136-PF-GM-NGWA	2020	Gambia	Banjul	GMB.1_1	Kanifing	GMB.1.2_1	3	0	Sensitive	Sensitive	Sensitive	Sensitive	Sensitive	Pf	GGTCAGTGCAGGCGCGCATCXGGAACAGCTTGCCATGATGCACATATAAGGAGATAXAGACAAGCACCGTACCCAGAGTCATAACCGTCAXCGTTTCAAGC	1	WT	CVMNK	NCSI	SAKAA	YFD	VDDNIT	WT	C	M	N	K	T	H	I	A	Q	N	T	G	I	R	A	N	C	S	I	S	S	A	K	A	A	E	Y	F	S	N	F	D	V	D	D	T	G	G	T	C	A	G	T	G	C	A	G	G	C	G	C	G	C	A	T	C	X	G	G	A	A	C	A	G	C	T	T	G	C	C	A	T	G	A	T	G	C	A	C	A	T	A	T	A	A	G	G	A	G	A	T	A	A	G	A	C	A	A	G	C	A	C	C	G	T	A	C	C	C	A	G	A	G	T	C	A	T	A	A	C	C	G	T	C	A	X	C	G	T	T	T	C	A	A	G	C	E	V	D	D	N	I	T
SPT84685	5119	MRCG	1136-PF-GM-NGWA	2020	Gambia	Banjul	GMB.1_1	Kanifing	GMB.1.2_1	14	1	Sensitive	Resistant	Resistant	Resistant	Resistant	Pf	GGTTAXCGXAXGCCTCTGTCXGGAXTAGCTTXCCATAATXAACTTAAGAAAGGATXXANACAGGTGCCATACXTAAAGTXATAAATXXCAXCGCTACGGAC	1	WT	CVIET	IRNI	SGKAA	--D	VDDNTT	-	C	I	E	T	T	H	I	S	E	N	T	G	T	I	A	I	R	N	I	S	S	G	K	A	A	E	-	-	-	-	F	D	V	D	D	T	G	G	T	T	A	X	C	G	X	A	X	G	C	C	T	C	T	G	T	C	X	G	G	A	X	T	A	G	C	T	T	X	C	C	A	T	A	A	T	X	A	A	C	T	T	A	A	G	A	A	A	G	G	A	T	X	A	N	A	C	A	G	G	T	G	C	C	A	T	A	C	X	T	A	A	A	G	T	X	A	T	A	A	A	T	X	X	C	A	X	C	G	C	T	A	C	G	G	A	C	E	V	D	D	N	T	T
SPT84686	5120	MRCG	1136-PF-GM-NGWA	2020	Gambia	Banjul	GMB.1_1	Kanifing	GMB.1.2_1	19	2	Missing	Undetermined/mixed	Resistant	Sensitive	Resistant	Pf	GATCAGTGCAGXTNTGCXTXATGAXTAXCTTXCCACGATGCXXTNAAGAAAGGATAXXGACAAGCXCTXTAAGTAGGGTCXGXAXCATXCXCGCTXCGXGT	1	-	CV[M/I][N/E][K/T]	IRNI	AA---	NYD	VDDN[I/T]-	-	C	[M/I]	[N/E]	[K/T]	T	H	I	A	Q	N	-	G	[I/T]	R	A	I	R	N	I	S	A	A	-	-	-	E	N	Y	-	-	F	D	V	D	D	-	G	A	T	C	A	G	T	G	C	A	G	X	T	N	T	G	C	X	T	X	A	T	G	A	X	T	A	X	C	T	T	X	C	C	A	C	G	A	T	G	C	X	X	T	N	A	A	G	A	A	A	G	G	A	T	A	X	G	A	C	A	A	G	C	X	C	T	X	T	A	A	G	T	A	G	G	G	T	C	X	G	X	A	X	C	A	T	X	C	X	C	G	C	T	X	C	G	X	G	T	E	V	D	D	N	[I/T]	-
SPT84687	5121	MRCG	1136-PF-GM-NGWA	2020	Gambia	Banjul	GMB.1_1	Kanifing	GMB.1.2_1	3	0	Sensitive	Resistant	Resistant	Resistant	Resistant	Pf	GGTTAACGCAGGCCTCTGTCXGGAATAGCTTGCCATAATCAACTTAAGAAAGGATAXACACAGGTGCCATACXTAAAGTTATAAATAACATCGCTACGGAC	1	WT	CVIET	IRNI	SGKAA	NFD	VDDNTT	-	C	I	E	T	T	H	I	S	E	N	T	G	T	I	A	I	R	N	I	S	S	G	K	A	A	E	N	F	S	N	F	D	V	D	D	T	G	G	T	T	A	A	C	G	C	A	G	G	C	C	T	C	T	G	T	C	X	G	G	A	A	T	A	G	C	T	T	G	C	C	A	T	A	A	T	C	A	A	C	T	T	A	A	G	A	A	A	G	G	A	T	A	A	C	A	C	A	G	G	T	G	C	C	A	T	A	C	X	T	A	A	A	G	T	T	A	T	A	A	A	T	A	A	C	A	T	C	G	C	T	A	C	G	G	A	C	E	V	D	D	N	T	T
SPT84688	5122	MRCG	1136-PF-GM-NGWA	2020	Gambia	Banjul	GMB.1_1	Kanifing	GMB.1.2_1	1	0	Sensitive	Sensitive	Resistant	Sensitive	Resistant	Pf	GATCAGTGCAGGTGTGCGTCATGAGTAGCTTACCACGATGCATTCAAGAAAGGATAXAGACAAGCACTGTAAGTAGGGTCCGAAACATTCTCGCTACGGGT	1	WT	CVMNK	IRNI	AAKAA	NYD	VDDNIT	WT	C	M	N	K	T	H	I	A	Q	N	T	G	I	R	A	I	R	N	I	S	A	A	K	A	A	E	N	Y	S	N	F	D	V	D	D	T	G	A	T	C	A	G	T	G	C	A	G	G	T	G	T	G	C	G	T	C	A	T	G	A	G	T	A	G	C	T	T	A	C	C	A	C	G	A	T	G	C	A	T	T	C	A	A	G	A	A	A	G	G	A	T	A	A	G	A	C	A	A	G	C	A	C	T	G	T	A	A	G	T	A	G	G	G	T	C	C	G	A	A	A	C	A	T	T	C	T	C	G	C	T	A	C	G	G	G	T	E	V	D	D	N	I	T
SPT84689	5123	MRCG	1136-PF-GM-NGWA	2020	Gambia	Banjul	GMB.1_1	Kanifing	GMB.1.2_1	94	2	Missing	Missing	Missing	Missing	Undetermined	-	XXTXAXXXXXXXXNXXXXXXXXXXXXNXXXXXXXXXXXXXXXXXTXXXXXXXGXXXXXXXXXXXXXXXXXXXXXXXXXXXXXXXXXXXXXXXGXXXXXXXX	-	-	CV---	----	-----	---	V---T-	-	C	-	-	-	T	H	-	-	[Q/E]	-	-	G	T	-	-	-	-	-	-	-	-	-	-	-	-	-	-	-	-	-	-	-	V	-	-	-	X	X	T	X	A	X	X	X	X	X	X	X	X	N	X	X	X	X	X	X	X	X	X	X	X	X	N	X	X	X	X	X	X	X	X	X	X	X	X	X	X	X	X	X	T	X	X	X	X	X	X	X	G	X	X	X	X	X	X	X	X	X	X	X	X	X	X	X	X	X	X	X	X	X	X	X	X	X	X	X	X	X	X	X	X	X	X	X	X	X	X	G	X	X	X	X	X	X	X	X	-	V	-	-	-	T	-
SPT84690	5124	MRCG	1136-PF-GM-NGWA	2020	Gambia	Banjul	GMB.1_1	Kanifing	GMB.1.2_1	100	0	Missing	Missing	Missing	Missing	Undetermined	-	XXXXAXXXXXXXXXXXXXXXXXXXXXXXXXXXXXXXXXXXXXXXXXXXXXXXXXXXXXXXXXXXXXXXXXXXXXXXXXXXXXXXXXXXXXXXXXXXXXXXX	-	-	-----	----	-----	---	------	-	-	-	-	-	-	-	-	-	-	-	-	-	-	-	-	-	-	-	-	-	-	-	-	-	-	-	-	-	-	-	-	-	-	-	-	-	X	X	X	X	A	X	X	X	X	X	X	X	X	X	X	X	X	X	X	X	X	X	X	X	X	X	X	X	X	X	X	X	X	X	X	X	X	X	X	X	X	X	X	X	X	X	X	X	X	X	X	X	X	X	X	X	X	X	X	X	X	X	X	X	X	X	X	X	X	X	X	X	X	X	X	X	X	X	X	X	X	X	X	X	X	X	X	X	X	X	X	X	X	X	X	X	X	X	X	X	-	-	-	-	-	-	-
SPT84691	5125	MRCG	1136-PF-GM-NGWA	2020	Gambia	Banjul	GMB.1_1	Kanifing	GMB.1.2_1	6	9	Sensitive	Resistant	Resistant	Resistant	Resistant	Pf	GGTTAACGNAGGCNTNTNTCXGGAXTAGCTNXCCATAATCAANTTAAGAAAGGATAXANACAGGTNCCXTACCTANAGTTATXAATAACATCGCTACGGAC	1	WT	CVIET	IRNI	SGKAA	NFD	VDDN[I/T]T	-	C	I	E	T	T	H	I	S	E	N	T	G	[I/T]	I	A	I	R	N	I	S	S	G	K	A	A	E	N	F	-	-	F	D	V	D	D	T	G	G	T	T	A	A	C	G	N	A	G	G	C	N	T	N	T	N	T	C	X	G	G	A	X	T	A	G	C	T	N	X	C	C	A	T	A	A	T	C	A	A	N	T	T	A	A	G	A	A	A	G	G	A	T	A	A	N	A	C	A	G	G	T	N	C	C	X	T	A	C	C	T	A	N	A	G	T	T	A	T	X	A	A	T	A	A	C	A	T	C	G	C	T	A	C	G	G	A	C	E	V	D	D	N	[I/T]	T
SPT84692	5126	MRCG	1136-PF-GM-NGWA	2020	Gambia	Banjul	GMB.1_1	Kanifing	GMB.1.2_1	101	0	Missing	Missing	Missing	Missing	Undetermined	-	XXXXXXXXXXXXXXXXXXXXXXXXXXXXXXXXXXXXXXXXXXXXXXXXXXXXXXXXXXXXXXXXXXXXXXXXXXXXXXXXXXXXXXXXXXXXXXXXXXXXX	-	-	-----	----	-----	---	------	-	-	-	-	-	-	-	-	-	-	-	-	-	-	-	-	-	-	-	-	-	-	-	-	-	-	-	-	-	-	-	-	-	-	-	-	-	X	X	X	X	X	X	X	X	X	X	X	X	X	X	X	X	X	X	X	X	X	X	X	X	X	X	X	X	X	X	X	X	X	X	X	X	X	X	X	X	X	X	X	X	X	X	X	X	X	X	X	X	X	X	X	X	X	X	X	X	X	X	X	X	X	X	X	X	X	X	X	X	X	X	X	X	X	X	X	X	X	X	X	X	X	X	X	X	X	X	X	X	X	X	X	X	X	X	X	X	-	-	-	-	-	-	-
SPT84693	5127	MRCG	1136-PF-GM-NGWA	2020	Gambia	Banjul	GMB.1_1	Kanifing	GMB.1.2_1	3	1	Sensitive	Sensitive	Resistant	Sensitive	Resistant	Pf	GATCAGTGCAGGTGTGCGTCATGAGTAGCTTACCACGATGCATTCAAGAAAGGATAXAGACANGCACTGTAAXTAGGGTCCGXAACATTCTCGCTACGGGT	1	WT	CVMNK	IRNI	AAKAA	NYD	VDDNIT	WT	C	M	N	K	T	H	I	A	Q	N	T	G	I	R	A	I	R	N	I	S	A	A	K	A	A	E	N	Y	-	-	F	D	V	D	D	T	G	A	T	C	A	G	T	G	C	A	G	G	T	G	T	G	C	G	T	C	A	T	G	A	G	T	A	G	C	T	T	A	C	C	A	C	G	A	T	G	C	A	T	T	C	A	A	G	A	A	A	G	G	A	T	A	A	G	A	C	A	N	G	C	A	C	T	G	T	A	A	X	T	A	G	G	G	T	C	C	G	X	A	A	C	A	T	T	C	T	C	G	C	T	A	C	G	G	G	T	E	V	D	D	N	I	T
SPT84694	5128	MRCG	1136-PF-GM-NGWA	2020	Gambia	Banjul	GMB.1_1	Kanifing	GMB.1.2_1	6	0	Sensitive	Sensitive	Resistant	Resistant	Resistant	Pf	XATCAGCGTAGGTGTGTAACXGGAATGGCTAGTCATGATGCACTTAAACGGAGATXXAGATAGGCGCTGTACCXAAGGTTATAAATGXTACCGCTTCGAGT	1	WT	CVMNK	IRNI	SGKAA	NFD	VDDNIT	WT	C	M	N	K	T	H	I	A	Q	N	T	G	I	R	A	I	R	N	I	S	S	G	K	A	A	E	N	F	S	N	F	D	V	D	D	T	X	A	T	C	A	G	C	G	T	A	G	G	T	G	T	G	T	A	A	C	X	G	G	A	A	T	G	G	C	T	A	G	T	C	A	T	G	A	T	G	C	A	C	T	T	A	A	A	C	G	G	A	G	A	T	X	A	G	A	T	A	G	G	C	G	C	T	G	T	A	C	C	X	A	A	G	G	T	T	A	T	A	A	A	T	G	X	T	A	C	C	G	C	T	T	C	G	A	G	T	E	V	D	D	N	I	T
SPT84695	5129	MRCG	1136-PF-GM-NGWA	2020	Gambia	Banjul	GMB.1_1	Kanifing	GMB.1.2_1	2	1	Sensitive	Resistant	Resistant	Resistant	Resistant	Pf	GATTAGCGTAAATGCGTAACTGNGGTAGCTAGCCATATTGATCTCAAACAGAAGTAXAGACAAGXGCCATACCCAGGGTTCTAAACAATATTACTACAAGT	1	WT	CVIET	IRNI	SGKAA	NFD	VDDNTT	WT	C	I	E	T	T	H	I	S	E	N	T	G	T	I	A	I	R	N	I	S	S	G	K	A	A	E	N	F	S	N	F	D	V	D	D	T	G	A	T	T	A	G	C	G	T	A	A	A	T	G	C	G	T	A	A	C	T	G	N	G	G	T	A	G	C	T	A	G	C	C	A	T	A	T	T	G	A	T	C	T	C	A	A	A	C	A	G	A	A	G	T	A	A	G	A	C	A	A	G	X	G	C	C	A	T	A	C	C	C	A	G	G	G	T	T	C	T	A	A	A	C	A	A	T	A	T	T	A	C	T	A	C	A	A	G	T	E	V	D	D	N	T	T
SPT84696	5130	MRCG	1136-PF-GM-NGWA	2020	Gambia	Banjul	GMB.1_1	Kanifing	GMB.1.2_1	1	0	Sensitive	Sensitive	Resistant	Resistant	Sensitive	Pf	GATTGGTGTGAACGTGTATAAGGAATAGCTAGCCATGACCCACTTAAGAAAGGGCAXAGACAAGTACTAAACCTAGGGTTATAAATGTTACTACTATAAGT	1	WT	CVMNK	NRNI	AGKAS	NFD	VDDNIT	WT	C	M	N	K	T	H	I	A	Q	N	T	G	I	R	A	N	R	N	I	S	A	G	K	A	S	E	N	F	S	N	F	D	V	D	D	T	G	A	T	T	G	G	T	G	T	G	A	A	C	G	T	G	T	A	T	A	A	G	G	A	A	T	A	G	C	T	A	G	C	C	A	T	G	A	C	C	C	A	C	T	T	A	A	G	A	A	A	G	G	G	C	A	A	G	A	C	A	A	G	T	A	C	T	A	A	A	C	C	T	A	G	G	G	T	T	A	T	A	A	A	T	G	T	T	A	C	T	A	C	T	A	T	A	A	G	T	E	V	D	D	N	I	T
SPT84697	5131	MRCG	1136-PF-GM-NGWA	2020	Gambia	Banjul	GMB.1_1	Kanifing	GMB.1.2_1	101	0	Missing	Missing	Missing	Missing	Undetermined	-	XXXXXXXXXXXXXXXXXXXXXXXXXXXXXXXXXXXXXXXXXXXXXXXXXXXXXXXXXXXXXXXXXXXXXXXXXXXXXXXXXXXXXXXXXXXXXXXXXXXXX	-	-	-----	----	-----	---	------	-	-	-	-	-	-	-	-	-	-	-	-	-	-	-	-	-	-	-	-	-	-	-	-	-	-	-	-	-	-	-	-	-	-	-	-	-	X	X	X	X	X	X	X	X	X	X	X	X	X	X	X	X	X	X	X	X	X	X	X	X	X	X	X	X	X	X	X	X	X	X	X	X	X	X	X	X	X	X	X	X	X	X	X	X	X	X	X	X	X	X	X	X	X	X	X	X	X	X	X	X	X	X	X	X	X	X	X	X	X	X	X	X	X	X	X	X	X	X	X	X	X	X	X	X	X	X	X	X	X	X	X	X	X	X	X	X	-	-	-	-	-	-	-
SPT84698	5132	WSI	1136-PF-GM-NGWA	2020	Gambia	Banjul	GMB.1_1	Kanifing	GMB.1.2_1	2	0	Sensitive	Resistant	Resistant	Resistant	Resistant	Pf	GATCAGTGTAGACGTGCATCTGGAGCAGCCTGTCATGTCCCACTTATAAAAGGATAXAGATAGGCGCCATACGCAAGGTXAGCACCAACATCGTTACAAAT	1	WT	CVIET	IRNI	SGKAA	NYD	VDDNTT	WT	C	I	E	T	T	H	I	S	E	N	T	G	T	I	A	I	R	N	I	S	S	G	K	A	A	E	N	Y	S	N	F	D	V	D	D	T	G	A	T	C	A	G	T	G	T	A	G	A	C	G	T	G	C	A	T	C	T	G	G	A	G	C	A	G	C	C	T	G	T	C	A	T	G	T	C	C	C	A	C	T	T	A	T	A	A	A	A	G	G	A	T	A	A	G	A	T	A	G	G	C	G	C	C	A	T	A	C	G	C	A	A	G	G	T	X	A	G	C	A	C	C	A	A	C	A	T	C	G	T	T	A	C	A	A	A	T	E	V	D	D	N	T	T
SPT84699	5133	MRCG	1136-PF-GM-NGWA	2020	Gambia	Banjul	GMB.1_1	Kanifing	GMB.1.2_1	55	0	Missing	Missing	Resistant	Missing	Undetermined	-	GXXCAXXXTXGXCXXXXXXAXXGAAXGXXTAGXCTXAXTXXACTXXXGXAXXGXTGXXGXCXXGXAXXAAXXXXAGXGXTXXCXCTXACXXXAXXTCAAXX	1	-	-----	--NI	---AA	-YD	--D-IT	-	-	-	-	-	T	H	-	-	E	-	-	G	I	-	-	-	-	N	I	-	-	-	-	A	A	E	-	Y	S	N	F	D	-	-	D	T	G	X	X	C	A	X	X	X	T	X	G	X	C	X	X	X	X	X	X	A	X	X	G	A	A	X	G	X	X	T	A	G	X	C	T	X	A	X	T	X	X	A	C	T	X	X	X	G	X	A	X	X	G	X	T	G	X	G	X	C	X	X	G	X	A	X	X	A	A	X	X	X	X	A	G	X	G	X	T	X	X	C	X	C	T	X	A	C	X	X	X	A	X	X	T	C	A	A	X	X	E	-	-	D	-	I	T
SPT84700	5134	MRCG	1136-PF-GM-NGWA	2020	Gambia	Banjul	GMB.1_1	Kanifing	GMB.1.2_1	101	0	Missing	Missing	Missing	Missing	Undetermined	-	XXXXXXXXXXXXXXXXXXXXXXXXXXXXXXXXXXXXXXXXXXXXXXXXXXXXXXXXXXXXXXXXXXXXXXXXXXXXXXXXXXXXXXXXXXXXXXXXXXXXX	-	-	-----	----	-----	---	------	-	-	-	-	-	-	-	-	-	-	-	-	-	-	-	-	-	-	-	-	-	-	-	-	-	-	-	-	-	-	-	-	-	-	-	-	-	X	X	X	X	X	X	X	X	X	X	X	X	X	X	X	X	X	X	X	X	X	X	X	X	X	X	X	X	X	X	X	X	X	X	X	X	X	X	X	X	X	X	X	X	X	X	X	X	X	X	X	X	X	X	X	X	X	X	X	X	X	X	X	X	X	X	X	X	X	X	X	X	X	X	X	X	X	X	X	X	X	X	X	X	X	X	X	X	X	X	X	X	X	X	X	X	X	X	X	X	-	-	-	-	-	-	-
SPT84701	5135	MRCG	1136-PF-GM-NGWA	2020	Gambia	Banjul	GMB.1_1	Kanifing	GMB.1.2_1	17	0	Sensitive	Resistant	Resistant	Resistant	Resistant	Pf	XGTCAATGCGAATGTCTGACXGGAGTAXXTTXTCAXGTCXCACTTAXACGAGGGTAXXGACTGXTGCTATACXXAGGGTTCTCAATXXCAXTGCTACAAGX	1	WT	CVIET	IRNI	SGKAA	NF-	VDDNTT	-	C	I	E	T	T	H	I	S	E	N	T	G	T	I	A	I	R	N	I	S	S	G	K	A	A	E	N	F	-	-	-	-	V	D	D	T	X	G	T	C	A	A	T	G	C	G	A	A	T	G	T	C	T	G	A	C	X	G	G	A	G	T	A	X	X	T	T	X	T	C	A	X	G	T	C	X	C	A	C	T	T	A	X	A	C	G	A	G	G	G	T	A	X	G	A	C	T	G	X	T	G	C	T	A	T	A	C	X	X	A	G	G	G	T	T	C	T	C	A	A	T	X	X	C	A	X	T	G	C	T	A	C	A	A	G	X	E	V	D	D	N	T	T
SPT84702	5136	MRCG	1136-PF-GM-NGWA	2020	Gambia	Banjul	GMB.1_1	Kanifing	GMB.1.2_1	1	0	Sensitive	Resistant	Resistant	Resistant	Resistant	Pf	GGTTAACGCAGGCCTCTGTCAGGAATAGCTTGCCATAATCAACTTAAGAAAGGATAXACACAGGTGCCATACCTAAAGTTATAAATAACATCGCTACGGAC	1	WT	CVIET	IRNI	SGKAA	NFD	VDDNTT	WT	C	I	E	T	T	H	I	S	E	N	T	G	T	I	A	I	R	N	I	S	S	G	K	A	A	E	N	F	S	N	F	D	V	D	D	T	G	G	T	T	A	A	C	G	C	A	G	G	C	C	T	C	T	G	T	C	A	G	G	A	A	T	A	G	C	T	T	G	C	C	A	T	A	A	T	C	A	A	C	T	T	A	A	G	A	A	A	G	G	A	T	A	A	C	A	C	A	G	G	T	G	C	C	A	T	A	C	C	T	A	A	A	G	T	T	A	T	A	A	A	T	A	A	C	A	T	C	G	C	T	A	C	G	G	A	C	E	V	D	D	N	T	T
SPT84703	5137	MRCG	1136-PF-GM-NGWA	2020	Gambia	Banjul	GMB.1_1	Kanifing	GMB.1.2_1	1	0	Sensitive	Sensitive	Resistant	Resistant	Sensitive	Pf	GATTGGTGTGAACGTGTATAAGGAATAGCTAGCCATGACCCACTTAAGAAAGGGCAXAGACAAGTACTAAACCTAGGGTTATAAATGTTACTACTATAAGT	1	WT	CVMNK	NRNI	AGKAS	NFD	VDDNIT	WT	C	M	N	K	T	H	I	A	Q	N	T	G	I	R	A	N	R	N	I	S	A	G	K	A	S	E	N	F	S	N	F	D	V	D	D	T	G	A	T	T	G	G	T	G	T	G	A	A	C	G	T	G	T	A	T	A	A	G	G	A	A	T	A	G	C	T	A	G	C	C	A	T	G	A	C	C	C	A	C	T	T	A	A	G	A	A	A	G	G	G	C	A	A	G	A	C	A	A	G	T	A	C	T	A	A	A	C	C	T	A	G	G	G	T	T	A	T	A	A	A	T	G	T	T	A	C	T	A	C	T	A	T	A	A	G	T	E	V	D	D	N	I	T
SPT84704	5138	MRCG	1136-PF-GM-NGWA	2020	Gambia	Banjul	GMB.1_1	Kanifing	GMB.1.2_1	1	0	Sensitive	Resistant	Resistant	Resistant	Resistant	Pf	GGTCAATGTAGATCCGTATCAGGGATAGCTTACCACGTTGCTCTTAAGAAAAGGCAXAGCCAGGCACCATACCTAAAGTCATAACTAACATCGCTTCGGAT	1	WT	CVIET	IRNI	SGKAA	-FD	VDDNTT	-	C	I	E	T	T	H	I	S	E	N	T	G	T	I	A	I	R	N	I	S	S	G	K	A	A	E	-	F	S	N	F	D	V	D	D	T	G	G	T	C	A	A	T	G	T	A	G	A	T	C	C	G	T	A	T	C	A	G	G	G	A	T	A	G	C	T	T	A	C	C	A	C	G	T	T	G	C	T	C	T	T	A	A	G	A	A	A	A	G	G	C	A	A	G	C	C	A	G	G	C	A	C	C	A	T	A	C	C	T	A	A	A	G	T	C	A	T	A	A	C	T	A	A	C	A	T	C	G	C	T	T	C	G	G	A	T	E	V	D	D	N	T	T
SPT84705	5139	MRCG	1136-PF-GM-NGWA	2020	Gambia	Banjul	GMB.1_1	Kanifing	GMB.1.2_1	94	3	Missing	Missing	Missing	Missing	Undetermined	Pf	XXTXNXXXXXXXXNXXXXXXXXXXXXAXXXXXXXXXXXXXXXXXXXXXXNXXGXXXXXXXXXXXXXXXXXXXXXXXXXXXXXXXXXXXXXXXGXXXXXXXX	-	-	CV[M/I][N/E]-	----	-----	---	----[I/T]-	-	C	[M/I]	[N/E]	-	T	H	I	-	-	-	-	G	[I/T]	-	-	-	-	-	-	-	-	-	-	-	-	-	-	-	-	-	-	-	-	-	-	-	X	X	T	X	N	X	X	X	X	X	X	X	X	N	X	X	X	X	X	X	X	X	X	X	X	X	A	X	X	X	X	X	X	X	X	X	X	X	X	X	X	X	X	X	X	X	X	X	X	N	X	X	G	X	X	X	X	X	X	X	X	X	X	X	X	X	X	X	X	X	X	X	X	X	X	X	X	X	X	X	X	X	X	X	X	X	X	X	X	X	X	G	X	X	X	X	X	X	X	X	-	-	-	-	-	[I/T]	-
[truncated: 7,054,256 more chars]
